# Endosomal cAMP production broadly impacts the cellular phosphoproteome

**DOI:** 10.1101/2021.01.06.425636

**Authors:** Nikoleta G. Tsvetanova, Michelle Trester-Zedlitz, Billy W. Newton, Grace E. Peng, Jeffrey R. Johnson, David Jimenez-Morales, Andrew P. Kurland, Nevan J. Krogan, Mark von Zastrow

## Abstract

Endosomal signaling downstream of G protein-coupled receptors (GPCRs) has emerged as a novel paradigm with important pharmacological and physiological implications. Yet, our knowledge of the functional consequences of intracellular signaling is incomplete. To begin to address this gap, we combined an optogenetic approach for site-specific generation of the prototypical second messenger generated by active GPCRs, cyclic AMP (cAMP), with unbiased mass spectrometry-based analysis of phosphoproteomic effects. We identified 218 unique, highconfidence sites whose phosphorylation is either increased or decreased in response to cAMP production. We next determined that the same amount of cAMP produced from endosomes led to more robust changes in phosphorylation than the plasma membrane. Remarkably, this was true for the entire repertoire of identified targets, and irrespective of their annotated sub-cellular localization. Furthermore, we identified a particularly strong endosome bias for a subset of proteins that are dephosphorylated in response to cAMP. Through bioinformatics analysis, we established these targets as putative substrates for protein phosphatase 2A (PP2A), and we propose compartmentalized activation of PP2A-B56δ as the likely underlying mechanism. Altogether, our study extends the concept that endosomal signaling is a significant functional contributor to cellular responsiveness by establishing a unique role for localized cAMP production in defining categorically distinct phosphoresponses.

## Supplementary material for "Endosomal cAMP production broadly impacts the cellular phosphoproteome": DatasetS1 (part 1 of 2)

### Sheet: README
CombinedDataset- Log2 H/L and L/H (inverted values) for all samples, where the numerator denotes photostimulated cell and the denominator- unstimulated.
Targets- Phosphosites significantly changing in abundance upon bPAC-Cyto photostimulation. Localization columnd data are based on ProteinAtlas and manually curated annotations.
PantherGO- Gene Ontology categories significantly over-represented among the list of target proteins.

### Sheet: CombinedDataset
Modified Peptide Sequence	Proteins	Gene name	Description	Cyto H/L	Cyto L/H	Endo H/L	Endo L/H	PM H/L	PM L/H	Cyto Mean	Endo Mean	PM Mean
_S(ph)SSS(ph)LLASPGHISVKEPTPSIASDIS(ph)LPIATQELR_	A0FGR8	ESYT2	Extended synaptotagmin-2	NA	NA	NA	NA	NA	0.403205	NA	NA	0.403205
_EPT(ph)PSIASDIS(ph)LPIATQELR_	A0FGR8	ESYT2	Extended synaptotagmin-2	NA	NA	NA	NA	NA	-0.535991	NA	NA	-0.535991
_SSSSLLASPGHISVKEPTPS(ph)IASDIS(ph)LPIATQELR_	A0FGR8	ESYT2	Extended synaptotagmin-2	NA	NA	-0.274486	0.236386	NA	0.0348811	NA	-0.0190501	0.0348811
_SSSSLLASPGHISVKEPT(ph)PS(ph)IASDIS(ph)LPIATQELR_	A0FGR8	ESYT2	Extended synaptotagmin-2	NA	NA	-0.0831673	NA	-0.0356697	NA	NA	-0.0831673	-0.0356697
_VPLS(ph)QLLTSEDM(ox)TVSQR_	A0FGR8	ESYT2	Extended synaptotagmin-2	NA	NA	NA	-2.83029	NA	NA	NA	-2.83029	NA
_EPTPS(ph)IAS(ph)DISLPIATQELR_	A0FGR8	ESYT2	Extended synaptotagmin-2	0.45387	NA	NA	NA	NA	NA	0.45387	NA	NA
_SSSSLLAS(ph)PGHIS(ph)VKEPTPSIASDIS(ph)LPIATQELR_	A0FGR8	ESYT2	Extended synaptotagmin-2	NA	0.145094	NA	NA	NA	NA	0.145094	NA	NA
_SSSSLLASPGHIS(ph)VKEPTPSIASDIS(ph)LPIATQELR_	A0FGR8	ESYT2	Extended synaptotagmin-2	NA	0.0271448	NA	NA	NA	NA	0.0271448	NA	NA
_SSSSLLASPGHIS(ph)VKEPT(ph)PSIASDIS(ph)LPIATQELR_	A0FGR8	ESYT2	Extended synaptotagmin-2	-0.0287638	NA	NA	0.122275	NA	NA	-0.0287638	0.122275	NA
_SSSSLLAS(ph)PGHISVKEPTPS(ph)IASDIS(ph)LPIATQELR_	A0FGR8	ESYT2	Extended synaptotagmin-2	NA	-0.0550649	NA	NA	NA	0.236991	-0.0550649	NA	0.236991
_SSSSLLASPGHISVKEPTPS(ph)IAS(ph)DIS(ph)LPIATQELR_	A0FGR8	ESYT2	Extended synaptotagmin-2	0.0246236	-0.191273	NA	NA	-0.413992	0.269289	-0.0833247	NA	-0.0723517
_S(ph)SSSLLAS(ph)PGHISVKEPTPSIAS(ph)DISLPIATQELR_	A0FGR8	ESYT2	Extended synaptotagmin-2	-0.212285	NA	NA	NA	NA	NA	-0.212285	NA	NA
_SSSSLLASPGHISVKEPTPSIAS(ph)DIS(ph)LPIATQELR_	A0FGR8	ESYT2	Extended synaptotagmin-2	-0.26364	-0.206639	-0.0972239	NA	-0.62226	NA	-0.235139	-0.0972239	-0.62226
_SSSSLLASPGHISVKEPT(ph)PS(ph)IAS(ph)DISLPIATQELR_	A0FGR8	ESYT2	Extended synaptotagmin-2	NA	-0.261537	NA	NA	NA	NA	-0.261537	NA	NA
_EPTPSIAS(ph)DIS(ph)LPIATQELR_	A0FGR8	ESYT2	Extended synaptotagmin-2	-0.272038	-0.278111	-0.170665	-0.111683	NA	NA	-0.275075	-0.141174	NA
_EPTPS(ph)IASDIS(ph)LPIATQELR_	A0FGR8	ESYT2	Extended synaptotagmin-2	NA	-0.465469	NA	NA	NA	NA	-0.465469	NA	NA
_NRHS(ph)PDHPGMGSSQASSSSSLR_	A0JLT2	MED19	Mediator of RNA polymerase II transcription subunit 19	NA	NA	NA	NA	NA	0.0931963	NA	NA	0.0931963
_SGS(ph)GEIGSETSDKK_	A0JNW5	UHRF1BP1L	UHRF1-binding protein 1-like	NA	NA	NA	NA	-0.390265	0.131218	NA	NA	-0.129524
_S(ph)GSGEIGSETSDKK_	A0JNW5	UHRF1BP1L	UHRF1-binding protein 1-like	NA	NA	-0.105606	NA	-0.0718119	0.293908	NA	-0.105606	0.111048
_SMS(ph)VDLSHIPLKDPLLFK_	A0JNW5	UHRF1BP1L	UHRF1-binding protein 1-like	1.40283	1.63624	1.64237	1.56299	0.452748	1.26323	1.51954	1.60268	0.857988
_SGSGEIGS(ph)ETSDKK_	A0JNW5	UHRF1BP1L	UHRF1-binding protein 1-like	1.31036	NA	NA	NA	NA	NA	1.31036	NA	NA
_SAS(ph)DTNLQK_	A0JNW5	UHRF1BP1L	UHRF1-binding protein 1-like	1.04863	0.696348	1.37257	0.877504	0.383532	0.0928336	0.87249	1.12504	0.238183
_SVTQATQTS(ph)PGVPWPSQSANFPEFSFDFTR_	A0JNW5	UHRF1BP1L	UHRF1-binding protein 1-like	0.025717	0.279452	-0.177279	-0.00579171	NA	NA	0.152585	-0.0915351	NA
_(ac)MNPVYSPGS(ph)SGVPYANAK_	A1KXE4	FAM168B	Myelin-associated neurite-outgrowth inhibitor	NA	NA	0.0400737	NA	NA	0.00719183	NA	0.0400737	0.00719183
_RAS(ph)S(ph)PSLIER_	A1L170	C1orf226	Uncharacterized protein C1orf226	1.91618	2.14157	NA	2.50823	1.71511	1.91483	2.02887	2.50823	1.81497
_RAS(ph)SPSLIER_	A1L170	C1orf226	Uncharacterized protein C1orf226	NA	0.39353	NA	NA	NA	NA	0.39353	NA	NA
_LSLSPISLAESWEDGS(ph)PPPQAR_	A1L170	C1orf226	Uncharacterized protein C1orf226	-0.136131	0.0840918	0.319815	-0.0242297	NA	0.0219032	-0.0260195	0.147792	0.0219032
_ASS(ph)PSLIER_	A1L170	C1orf226	Uncharacterized protein C1orf226	-2.17596	-2.0857	NA	-2.64967	-0.988636	-1.27887	-2.13083	-2.64967	-1.13375
_RASS(ph)PSLIER_	A1L170	C1orf226	Uncharacterized protein C1orf226	-2.11092	-2.5432	-2.13645	-3.2323	0.522275	-1.26073	-2.32706	-2.68438	-0.369225
_PS(ph)GRSPTSTEK_	A1L390	PLEKHG3	Pleckstrin homology domain-containing family G member 3	NA	NA	0.324599	NA	0.338944	NA	NA	0.324599	0.338944
_RRES(ph)LSYIPK_	A1L390	PLEKHG3	Pleckstrin homology domain-containing family G member 3	NA	1.10367	NA	1.2238	NA	NA	1.10367	1.2238	NA
_KES(ph)IIKSEGELLER_	A1X283	SH3PXD2B	SH3 and PX domain-containing protein 2B	NA	NA	NA	2.468	NA	NA	NA	2.468	NA
_SPDLGEYDPLT(ph)QADSDES(ph)EDDLVLNLQK_	A2RU67	KIAA1467	Uncharacterized protein KIAA1467	NA	NA	NA	NA	NA	-0.0236656	NA	NA	-0.0236656
_SPLGEAPEPDSDAEVAEAAKPHLSEVTT(ph)EGYPSEPLGGLEQK_	A2RU67	KIAA1467	Uncharacterized protein KIAA1467	NA	NA	-0.00364663	NA	NA	NA	NA	-0.00364663	NA
_SPDLGEYDPLT(ph)QADS(ph)DESEDDLVLNLQK_	A2RU67	KIAA1467	Uncharacterized protein KIAA1467	NA	NA	NA	-0.17621	NA	NA	NA	-0.17621	NA
_KSPDLGEYDPLTQADS(ph)DES(ph)EDDLVLNLQK_	A2RU67	KIAA1467	Uncharacterized protein KIAA1467	NA	NA	0.154189	-2.0795	NA	NA	NA	-0.962657	NA
_SPDLGEYDPLTQADS(ph)DES(ph)EDDLVLNLQK_	A2RU67	KIAA1467	Uncharacterized protein KIAA1467	0.234736	0.146391	0.143176	0.0894772	0.0534939	-0.103731	0.190563	0.116327	-0.0251188
_SPLGEAPEPDS(ph)DAEVAEAAKPHLSEVTTEGYPSEPLGGLEQK_	A2RU67	KIAA1467	Uncharacterized protein KIAA1467	-0.219226	-0.106208	NA	0.209511	-0.176752	0.279754	-0.162717	0.209511	0.0515015
_KKSIDPDS(ph)IQSALLASGLGSK_	A3KN83	SBNO1	Protein strawberry notch homolog 1	NA	2.55404	NA	NA	NA	NA	2.55404	NA	NA
_KKS(ph)IDPDSIQSALLASGLGSK_	A3KN83	SBNO1	Protein strawberry notch homolog 1	1.67069	NA	2.39231	NA	NA	NA	1.67069	2.39231	NA
_AKGTSYT(ph)SLAS(ph)LEALASPGPTQS(ph)PFFTFELPPQPPAPR_	A5PKW4	PSD	PH and SEC7 domain-containing protein 1	NA	NA	NA	2.02368	NA	NA	NA	2.02368	NA
_AKS(ph)VDEIAK_	A6ND36	FAM83G	Protein FAM83G	-0.38065	NA	-0.110628	-0.527115	-0.402889	NA	-0.38065	-0.318871	-0.402889
_ERGDES(ph)PLGAEGAK_	A6NDB9	PALM3	Paralemmin-3	NA	NA	NA	-0.241956	-0.417515	-0.0964969	NA	-0.241956	-0.257006
_(ac)AALHTTPDS(ph)PAAQLER_	A6NFI3		Zinc finger protein 316	-0.0184253	0.0670159	-0.00971808	0.220957	-0.125211	0.220183	0.0242953	0.10562	0.0474864
_GGDAKS(ph)PVLQEK_	A6NFI3		Zinc finger protein 316	-0.925115	0.681652	NA	NA	NA	0.00701468	-0.121732	NA	0.00701468
_TLEEVVMAEEEDEGTDRPGS(ph)PA_	A6NKF1	SAC3D1	SAC3 domain-containing protein 1	0.318883	0.0183682	0.166725	-0.176754	0.0318709	-0.051924	0.168626	-0.00501444	-0.0100265
_KQSAGPNS(ph)PTGGGGGGGSGGTR_	A7E2V4	ZSWIM8	Zinc finger SWIM domain-containing protein 8	NA	NA	NA	NA	-0.594604	NA	NA	NA	-0.594604
_KQS(ph)AGPNSPTGGGGGGGSGGTR_	A7E2V4	ZSWIM8	Zinc finger SWIM domain-containing protein 8	NA	NA	NA	1.63055	NA	2.11808	NA	1.63055	2.11808
_HTGMASIDSSAPETTSDSS(ph)PTLSR_	A7E2V4	ZSWIM8	Zinc finger SWIM domain-containing protein 8	NA	NA	-0.331538	-0.431632	NA	NA	NA	-0.381585	NA
_RLS(ph)AEGGDK_	A7E2V4	ZSWIM8	Zinc finger SWIM domain-containing protein 8	0.906517	0.821643	1.16787	0.893472	1.27914	0.79592	0.86408	1.03067	1.03753
_KQS(ph)AGPNS(ph)PTGGGGGGGSGGTR_	A7E2V4	ZSWIM8	Zinc finger SWIM domain-containing protein 8	0.614161	0.662391	0.638609	0.581252	0.580566	0.625606	0.638276	0.609931	0.603086
_HTGMASIDSSAPETTSDS(ph)SPTLSR_	A7E2V4	ZSWIM8	Zinc finger SWIM domain-containing protein 8	-0.432732	-0.776985	-0.387103	-0.444932	0.0349884	0.131862	-0.604858	-0.416017	0.0834253
_GWGS(ph)PGRPK_	A7E2V4	ZSWIM8	Zinc finger SWIM domain-containing protein 8	-0.769338	-0.692281	-0.749543	-0.72634	-0.249836	-0.406094	-0.730809	-0.737941	-0.327965
_SAKS(ph)EESLTSLHAVDGDSK_	A7KAX9	ARHGAP32	Rho GTPase-activating protein 32	0.0730397	0.371884	0.0948797	0.046633	0.0805109	0.213144	0.222462	0.0707564	0.146827
_SAKSEES(ph)LTSLHAVDGDSK_	A7KAX9	ARHGAP32	Rho GTPase-activating protein 32	0.113299	NA	NA	NA	NA	-0.0139013	0.113299	NA	-0.0139013
_VVYAFS(ph)PK_	A7KAX9	ARHGAP32	Rho GTPase-activating protein 32	-0.915858	-0.843163	-0.605614	-0.761978	0.161037	-0.154277	-0.879511	-0.683796	0.00337986
_SSSMS(ph)SLTGAYTSGIPSSSR_	A8CG34	POM121C	Nuclear envelope pore membrane protein POM 121C	1.33466	NA	NA	0.693689	NA	NA	1.33466	0.693689	NA
_S(ph)SSMSSLTGAYTSGIPSSSR_	A8CG34	POM121C	Nuclear envelope pore membrane protein POM 121C	NA	1.29282	1.21988	0.340037	NA	NA	1.29282	0.779957	NA
_SSSMSS(ph)LTGAYTSGIPSSSR_	A8CG34	POM121C	Nuclear envelope pore membrane protein POM 121C	NA	1.08825	NA	NA	NA	NA	1.08825	NA	NA
_SDDSCVS(ph)LES(ph)KDT(ph)LLGRDLEK_	A8MT70	ZBBX	Zinc finger B-box domain-containing protein 1	NA	NA	-0.247187	0.139234	-0.232813	-0.164618	NA	-0.0539766	-0.198715
_S(ph)DDSCVSLES(ph)KDT(ph)LLGRDLEK_	A8MT70	ZBBX	Zinc finger B-box domain-containing protein 1	NA	-0.0286431	NA	-0.0220512	NA	NA	-0.0286431	-0.0220512	NA
_SDDS(ph)CVSLES(ph)KDT(ph)LLGRDLEK_	A8MT70	ZBBX	Zinc finger B-box domain-containing protein 1	-0.00538384	-0.0654397	0.0211366	-0.0302194	-0.158514	-0.102713	-0.0354118	-0.00454137	-0.130614
_Y(ph)RLIPCGNHS(ph)Y(ph)LKS(ph)LTDDR_	A8MW95		Beclin-2	NA	NA	-4.06795	NA	NA	NA	NA	-4.06795	NA
_TMS(ph)QGEITK_	B2RTY4	MYO9A	Unconventional myosin-IXa	-0.0585083	-0.303109	-0.194752	-0.388532	NA	-0.636694	-0.180809	-0.291642	-0.636694
_FS(ph)DLTQHQGIHAGEK_	B4DXR9	ZNF732	Zinc finger protein 732	0.176289	-0.0198574	0.146103	NA	0.26623	-0.130895	0.0782157	0.146103	0.0676671
_TSSPRSPPS(ph)SSEIFTPAHEENVR_	C9JLW8	FAM195B	Protein FAM195B	NA	NA	NA	-0.0229091	NA	NA	NA	-0.0229091	NA
_TSSPRS(ph)PPSSSEIFTPAHEENVR_	C9JLW8	FAM195B	Protein FAM195B	0.0995056	-0.022288	-0.170004	-0.00583168	-0.0152318	0.0848575	0.0386088	-0.0879178	0.0348128
_T(ph)SSPRSPPSSSEIFTPAHEENVR_	C9JLW8	FAM195B	Protein FAM195B	-0.0230546	-0.0367316	-0.0217371	0.0441773	-0.143105	0.204569	-0.0298931	0.0112201	0.030732
_TSSPRSPPSS(ph)SEIFTPAHEENVR_	C9JLW8	FAM195B	Protein FAM195B	NA	-0.117381	NA	NA	NA	NA	-0.117381	NA	NA
_RAASAAT(ph)AAPTATPAAQESGTIPK_	O00116	AGPS	Alkyldihydroxyacetonephosphate synthase, peroxisomal	NA	NA	NA	0.0373887	-0.244217	0.188003	NA	0.0373887	-0.0281068
_RAASAATAAPTAT(ph)PAAQESGTIPK_	O00116	AGPS	Alkyldihydroxyacetonephosphate synthase, peroxisomal	0.448167	NA	NA	NA	NA	NA	0.448167	NA	NA
_RAAS(ph)AATAAPTATPAAQESGTIPK_	O00116	AGPS	Alkyldihydroxyacetonephosphate synthase, peroxisomal	0.157256	NA	NA	NA	NA	NA	0.157256	NA	NA
_SAM(ox)PFTAS(ph)PASSTTAR_	O00151	PDLIM1	PDZ and LIM domain protein 1	NA	NA	NA	-0.26886	NA	NA	NA	-0.26886	NA
_SAMPFTASPAS(ph)STTAR_	O00151	PDLIM1	PDZ and LIM domain protein 1	-0.254523	NA	NA	NA	NA	NA	-0.254523	NA	NA
_SAMPFTAS(ph)PASSTTAR_	O00151	PDLIM1	PDZ and LIM domain protein 1	-0.172081	-0.495019	-0.127638	-0.154931	NA	NA	-0.33355	-0.141285	NA
_SEHKVWS(ph)PLVTEEGKR_	O00151	PDLIM1	PDZ and LIM domain protein 1	-0.476902	-0.435498	-0.51917	NA	NA	-0.00617136	-0.4562	-0.51917	-0.00617136
_TTWGDGGENS(ph)PCNVVSK_	O00161	SNAP23	Synaptosomal-associated protein 23	-0.174562	-0.410244	0.0735536	-0.273514	-0.288872	-0.136959	-0.292403	-0.09998	-0.212916
_SAMDSPVPAS(ph)MFAPEPSS(ph)PGAAR_	O00178	GTPBP1	GTP-binding protein 1	NA	NA	NA	NA	-0.0102693	-0.167113	NA	NA	-0.0886911
_S(ph)AMDSPVPASMFAPEPSS(ph)PGAAR_	O00178	GTPBP1	GTP-binding protein 1	NA	NA	NA	NA	-0.42492	NA	NA	NA	-0.42492
_SAMDSPVPASM(ox)FAPEPS(ph)SPGAAR_	O00178	GTPBP1	GTP-binding protein 1	NA	NA	NA	-0.227865	-0.167206	0.494729	NA	-0.227865	0.163762
_SAMDSPVPASM(ox)FAPEPSS(ph)PGAAR_	O00178	GTPBP1	GTP-binding protein 1	0.546211	NA	NA	NA	NA	NA	0.546211	NA	NA
_LLQT(ph)TNNSPMNSKPQQIK_	O00178	GTPBP1	GTP-binding protein 1	NA	0.131046	NA	NA	NA	NA	0.131046	NA	NA
_LHGGFDS(ph)DCS(ph)EDGEALNGEPELDLTSK_	O00178	GTPBP1	GTP-binding protein 1	0.0612902	NA	NA	0.084681	NA	-0.270352	0.0612902	0.084681	-0.270352
_LLQTTNNSPMNS(ph)KPQQIK_	O00178	GTPBP1	GTP-binding protein 1	NA	-0.0333629	NA	NA	NA	NA	-0.0333629	NA	NA
_LLQTTNNS(ph)PMNSKPQQIK_	O00178	GTPBP1	GTP-binding protein 1	-0.0534236	NA	0.0863163	0.209326	-0.192767	-0.085931	-0.0534236	0.147821	-0.139349
_SAMDSPVPASMFAPEPSS(ph)PGAAR_	O00178	GTPBP1	GTP-binding protein 1	-0.453526	-0.240443	-0.5925	-0.441618	-0.213038	-0.089504	-0.346985	-0.517059	-0.151271
_SAM(ox)DSPVPASMFAPEPS(ph)SPGAAR_	O00178	GTPBP1	GTP-binding protein 1	-0.44008	-0.259055	-0.574108	NA	-0.230415	-0.0265735	-0.349568	-0.574108	-0.128494
_SAMDSPVPASMFAPEPS(ph)SPGAAR_	O00178	GTPBP1	GTP-binding protein 1	-0.380387	-0.427264	-0.666442	-0.444205	-0.329986	0.0026149	-0.403825	-0.555324	-0.163686
_SAM(ox)DSPVPASMFAPEPSS(ph)PGAAR_	O00178	GTPBP1	GTP-binding protein 1	NA	-0.516697	NA	NA	NA	NA	-0.516697	NA	NA
_SAMDSPVPAS(ph)MFAPEPS(ph)SPGAAR_	O00178	GTPBP1	GTP-binding protein 1	-0.889739	-0.855381	-0.691871	NA	-0.94151	NA	-0.87256	-0.691871	-0.94151
_GSMGS(ph)LDR_	O00192	ARVCF	Armadillo repeat protein deleted in velo-cardio-facial syndrome	NA	0.926135	0.890057	NA	NA	0.0444953	0.926135	0.890057	0.0444953
_LVRRS(ph)PSVDSAR_	O00192	ARVCF	Armadillo repeat protein deleted in velo-cardio-facial syndrome	0.262096	0.417401	-0.0323235	NA	0.0385237	-0.0104266	0.339749	-0.0323235	0.0140485
_DGEMDRNFDT(ph)LDLPK_	O00192	ARVCF	Armadillo repeat protein deleted in velo-cardio-facial syndrome	-0.179807	-0.157261	-0.147541	-0.109332	-0.233372	0.045853	-0.168534	-0.128436	-0.0937596
_SASPDDDLGS(ph)SNWEAADLGNEER_	O00193	C11orf58	Small acidic protein	NA	NA	NA	NA	-0.48505	-0.696813	NA	NA	-0.590931
_RSASPDDDLGSS(ph)NWEAADLGNEERK_	O00193	C11orf58	Small acidic protein	NA	NA	0.0695684	NA	NA	NA	NA	0.0695684	NA
_RSASPDDDLGSS(ph)NWEAADLGNEER_	O00193	C11orf58	Small acidic protein	NA	NA	NA	0.000732043	NA	NA	NA	0.000732043	NA
_RSASPDDDLGS(ph)SNWEAADLGNEER_	O00193	C11orf58	Small acidic protein	NA	NA	-0.0253284	0.0255731	0.00579642	NA	NA	0.000122352	0.00579642
_ESHPHGVKRSASPDDDLGS(ph)S(ph)NWEAADLGNEER_	O00193	C11orf58	Small acidic protein	0.267555	NA	-0.0522482	-0.27128	NA	0.0818624	0.267555	-0.161764	0.0818624
_RS(ph)ASPDDDLGSSNWEAADLGNEER_	O00193	C11orf58	Small acidic protein	0.248199	0.168095	-0.0591583	0.111044	0.159141	-0.0722072	0.208147	0.0259427	0.0434667
_ESHPHGVKRS(ph)AS(ph)PDDDLGSSNWEAADLGNEER_	O00193	C11orf58	Small acidic protein	NA	0.19727	NA	NA	NA	NA	0.19727	NA	NA
_S(ph)ASPDDDLGSSNWEAADLGNEERK_	O00193	C11orf58	Small acidic protein	0.2556	-0.0153524	-0.0264857	0.0603422	0.038928	0.0926535	0.120124	0.0169282	0.0657907
_SAS(ph)PDDDLGSSNWEAADLGNEER_	O00193	C11orf58	Small acidic protein	0.119103	NA	NA	-0.0383609	0.104932	-0.056461	0.119103	-0.0383609	0.0242354
_S(ph)ASPDDDLGSSNWEAADLGNEER_	O00193	C11orf58	Small acidic protein	0.136355	0.00200192	0.0909586	-0.0121594	0.17378	-0.0579016	0.0691782	0.0393996	0.0579392
_RSAS(ph)PDDDLGSSNWEAADLGNEER_	O00193	C11orf58	Small acidic protein	0.056958	NA	NA	NA	NA	NA	0.056958	NA	NA
_SAS(ph)PDDDLGSSNWEAADLGNEERK_	O00193	C11orf58	Small acidic protein	0.090713	0.00319381	0.0648674	NA	0.105552	-0.0683581	0.0469534	0.0648674	0.0185971
_RSAS(ph)PDDDLGSSNWEAADLGNEERK_	O00193	C11orf58	Small acidic protein	-0.20844	0.1493	0.130203	0.0910161	0.00448945	-0.0801088	-0.0295698	0.11061	-0.0378097
_RS(ph)ASPDDDLGSSNWEAADLGNEERK_	O00193	C11orf58	Small acidic protein	-0.310854	-0.0468869	NA	-0.0617545	0.147959	-0.115967	-0.178871	-0.0617545	0.0159963
_EGDELEDNGKNFY(ph)ESDDDQKEK_	O00203	AP3B1	AP-3 complex subunit beta-1	NA	NA	NA	0.405418	NA	NA	NA	0.405418	NA
_NFY(ph)ESDDDQKEK_	O00203	AP3B1	AP-3 complex subunit beta-1	NA	NA	0.392213	-0.146486	0.321178	-0.073809	NA	0.122863	0.123684
_EGDELEDNGKNFYES(ph)DDDQKEK_	O00203	AP3B1	AP-3 complex subunit beta-1	0.463027	-0.405264	0.210505	0.0922401	0.232893	-0.126419	0.0288816	0.151372	0.0532372
_EGEEPT(ph)VYSDEEEPKDESAR_	O00264	PGRMC1	Membrane-associated progesterone receptor component 1	NA	NA	NA	NA	-0.0423817	NA	NA	NA	-0.0423817
_EGEEPTVYS(ph)DEEEPKDESARK_	O00264	PGRMC1	Membrane-associated progesterone receptor component 1	0.0803421	-0.00717782	-0.00962788	0.170003	-0.157	0.0200214	0.0365821	0.0801877	-0.0684893
_LLKEGEEPTVYS(ph)DEEEPKDESAR_	O00264	PGRMC1	Membrane-associated progesterone receptor component 1	-0.138705	0.11589	-0.0220327	0.00198205	-0.136629	-0.0231588	-0.0114075	-0.0100253	-0.0798937
_EGEEPTVYS(ph)DEEEPKDESAR_	O00264	PGRMC1	Membrane-associated progesterone receptor component 1	-0.190637	0.0666841	-0.108607	0.103363	-0.218277	0.00330707	-0.0619766	-0.00262194	-0.107485
_TPHYGSQT(ph)PLHDGSR_	O00267	SUPT5H	Transcription elongation factor SPT5	NA	NA	0.675766	0.643501	NA	NA	NA	0.659634	NA
_TPMYGS(ph)QTPLQDGSR_	O00267	SUPT5H	Transcription elongation factor SPT5	0.61837	0.534698	0.23405	NA	0.665082	0.155257	0.576534	0.23405	0.410169
_DVTNFTVGGFAPMS(ph)PR_	O00267	SUPT5H	Transcription elongation factor SPT5	0.110504	-0.146743	0.174964	-0.0847375	0.241564	-0.00103445	-0.0181193	0.0451131	0.120265
_SISASKAS(ph)PPGDLQNPKR_	O00273	DFFA	DNA fragmentation factor subunit alpha	0.226693	NA	NA	NA	NA	NA	0.226693	NA	NA
_SIS(ph)ASKASPPGDLQNPKR_	O00273	DFFA	DNA fragmentation factor subunit alpha	0.192632	-0.191922	0.313502	-0.175705	0.17795	NA	0.000354661	0.0688984	0.17795
_SISASKAS(ph)PPGDLQNPK_	O00273	DFFA	DNA fragmentation factor subunit alpha	NA	-0.0386784	-0.124638	0.0397249	0.130449	0.0517565	-0.0386784	-0.0424563	0.0911026
_MWGHLS(ph)EGYGQLCS(ph)IY(ph)LKLLR_	O00291	HIP1	Huntingtin-interacting protein 1	NA	NA	NA	0.0638729	0.490204	NA	NA	0.0638729	0.490204
_T(ph)CFSPNRVIGLSSDLQQVGGASAR_	O00303	EIF3F	Eukaryotic translation initiation factor 3 subunit F	0.736689	0.125259	NA	NA	NA	NA	0.430974	NA	NA
_TTPATGEQS(ph)PGAR_	O00308	WWP2	NEDD4-like E3 ubiquitin-protein ligase WWP2	-1.75304	-1.65439	-1.86865	NA	-0.732859	-0.783572	-1.70371	-1.86865	-0.758215
_T(ph)ASIKPEVALLDTQDMENMSDDDGWEFVNLGDQQSFGIK_	O00410	IPO5	Importin-5	0.078908	-0.011572	NA	NA	-0.0495914	-0.0627889	0.033668	NA	-0.0561901
_(ac)ADEDLIFRLEGVDGGQS(ph)PR_	O00418	EEF2K	Eukaryotic elongation factor 2 kinase	NA	NA	NA	NA	NA	0.12614	NA	NA	0.12614
_KYES(ph)DEDSLGSSGR_	O00418	EEF2K	Eukaryotic elongation factor 2 kinase	NA	0.816966	0.00105758	0.0672131	NA	NA	0.816966	0.0341354	NA
_LEGVDGGQS(ph)PR_	O00418	EEF2K	Eukaryotic elongation factor 2 kinase	-0.280668	NA	-0.427031	0.0421596	NA	NA	-0.280668	-0.192435	NA
_QGS(ph)PGSVSK_	O00425	IGF2BP3	Insulin-like growth factor 2 mRNA-binding protein 3	NA	NA	0.0642656	NA	NA	NA	NA	0.0642656	NA
_QGSPGS(ph)VSK_	O00425	IGF2BP3	Insulin-like growth factor 2 mRNA-binding protein 3	0.207684	0.0630747	0.13921	-0.117171	0.65626	-0.244089	0.135379	0.0110194	0.206085
_GSS(ph)RQGS(ph)PGSVSK_	O00425	IGF2BP3	Insulin-like growth factor 2 mRNA-binding protein 3	-0.0373713	NA	-0.0575744	-0.17528	0.0520756	-0.122431	-0.0373713	-0.116427	-0.0351778
_GSSRQGS(ph)PGS(ph)VSK_	O00425	IGF2BP3	Insulin-like growth factor 2 mRNA-binding protein 3	NA	-0.11418	NA	NA	NA	NA	-0.11418	NA	NA
_GS(ph)SRQGS(ph)PGSVSK_	O00425	IGF2BP3	Insulin-like growth factor 2 mRNA-binding protein 3	NA	-0.159657	-0.0531978	NA	NA	NA	-0.159657	-0.0531978	NA
_SKPIPIMPAS(ph)PQK_	O00429	DNM1L	Dynamin-1-like protein	-0.317196	0.0415743	-0.64664	-0.0682907	-0.393152	0.121988	-0.137811	-0.357465	-0.135582
_SKPIPIMPAS(ph)PQKGHAVNLLDVPVPVAR_	O00429	DNM1L	Dynamin-1-like protein	-0.420714	0.0218032	-0.541772	NA	-0.261304	NA	-0.199455	-0.541772	-0.261304
_S(ph)KPIPIMPASPQKGHAVNLLDVPVPVAR_	O00429	DNM1L	Dynamin-1-like protein	-0.415688	NA	NA	NA	NA	0.166742	-0.415688	NA	0.166742
_SQS(ph)LNIR_	O00443	PIK3C2A	Phosphatidylinositol 4-phosphate 3-kinase C2 domain-containing subunit alpha	-0.0509559	0.168652	0.141393	-0.263684	-0.18607	0.0249402	0.058848	-0.0611458	-0.0805652
_EGGSKS(ph)DSEDITR_	O00470	MEIS1	Homeobox protein Meis1	0.242355	-0.0171802	-0.0102405	NA	0.257591	-0.180095	0.112587	-0.0102405	0.0387483
_EGGS(ph)KSDSEDITR_	O00470	MEIS1	Homeobox protein Meis1	NA	-0.00265167	0.245011	-0.063062	NA	NA	-0.00265167	0.0909744	NA
_VNHEPEPAGGATPGAT(ph)LPKSPSQLR_	O00499	BIN1	Myc box-dependent-interacting protein 1	-0.303557	0.0364642	-0.215748	0.0391221	NA	NA	-0.133546	-0.0883128	NA
_NVPQEESLEDS(ph)DVDADFK_	O00505	KPNA3	Importin subunit alpha-4	0.170086	-0.114064	0.0185057	-0.0762684	0.00190503	-0.0527414	0.0280114	-0.0288814	-0.0254182
_IPVEGPLSPS(ph)RGDFPK_	O00512	BCL9	B-cell CLL/lymphoma 9 protein	NA	NA	NA	NA	NA	0.278691	NA	NA	0.278691
_SSTPS(ph)HGQTTATEPTPAQK_	O00512	BCL9	B-cell CLL/lymphoma 9 protein	NA	NA	0.195942	NA	0.208454	-1.26654	NA	0.195942	-0.529041
_VRS(ph)SPSGNTQSS(ph)PK_	O00512	BCL9	B-cell CLL/lymphoma 9 protein	NA	NA	NA	-0.380324	NA	NA	NA	-0.380324	NA
_S(ph)STPSHGQTTATEPTPAQK_	O00512	BCL9	B-cell CLL/lymphoma 9 protein	0.302399	NA	0.138988	-0.0486159	0.257512	-0.21338	0.302399	0.045186	0.022066
_IPVEGPLS(ph)PSRGDFPK_	O00512	BCL9	B-cell CLL/lymphoma 9 protein	0.0241324	0.190648	0.198409	0.618611	-0.188428	0.0423061	0.10739	0.40851	-0.0730609
_PAAPPRPLDRES(ph)PGVENK_	O00512	BCL9	B-cell CLL/lymphoma 9 protein	-0.197035	0.348332	-0.130714	0.266945	-0.134987	0.232458	0.0756484	0.0681157	0.0487352
_AVT(ph)PVSQGSNSSSADPK_	O00512	BCL9	B-cell CLL/lymphoma 9 protein	-0.136736	0.0715201	0.0650926	-0.0370104	0.105949	-0.0363202	-0.0326077	0.0140411	0.0348146
_IPVEGPLS(ph)PSR_	O00512	BCL9	B-cell CLL/lymphoma 9 protein	-1.01547	0.777852	NA	NA	NA	NA	-0.118811	NA	NA
_SSTPSHGQTT(ph)ATEPTPAQK_	O00512	BCL9	B-cell CLL/lymphoma 9 protein	NA	-0.446931	NA	NA	NA	NA	-0.446931	NA	NA
_SSTPSHGQT(ph)TATEPTPAQK_	O00512	BCL9	B-cell CLL/lymphoma 9 protein	NA	-1.2656	NA	NA	NA	NA	-1.2656	NA	NA
_KLSGDQIT(ph)LPTTVDYSSVPK_	O00559	EBAG9	Receptor-binding cancer antigen expressed on SiSo cells	NA	NA	0.0833266	NA	NA	NA	NA	0.0833266	NA
_KLS(ph)GDQITLPTTVDYSSVPK_	O00559	EBAG9	Receptor-binding cancer antigen expressed on SiSo cells	0.107994	-0.00180845	0.124782	0.00968429	0.0190954	0.0157768	0.0530927	0.067233	0.0174361
_(ac)SLYPS(ph)LEDLKVDK_	O00560	SDCBP	Syntenin-1	-0.554537	-1.24636	-0.579277	-0.754885	-0.0803851	-0.532708	-0.900446	-0.667081	-0.306546
_KSPVFS(ph)DEDS(ph)DLDFDISKLEQQSK_	O00566	MPHOSPH10	U3 small nucleolar ribonucleoprotein protein MPP10	NA	0.214295	NA	NA	NA	0.251342	0.214295	NA	0.251342
_SDLRKS(ph)PVFS(ph)DEDS(ph)DLDFDISK_	O00566	MPHOSPH10	U3 small nucleolar ribonucleoprotein protein MPP10	-0.080408	0.14093	0.0712498	0.0246486	0.0172533	0.0401021	0.030261	0.0479492	0.0286777
_LAALALAS(ph)SENS(ph)SSTPEECEEMSEKPK_	O00567	NOP56	Nucleolar protein 56	NA	NA	NA	NA	NA	0.115796	NA	NA	0.115796
_S(ph)FSKEELMSSDLEET(ph)AGSTSIPK_	O00567	NOP56	Nucleolar protein 56	NA	NA	NA	NA	0.0241624	0.0667878	NA	NA	0.0454751
_FSKEEPVS(ph)SGPEEAVGK_	O00567	NOP56	Nucleolar protein 56	NA	NA	NA	NA	-0.00768317	NA	NA	NA	-0.00768317
_S(ph)FSKEELMSSDLEETAGSTSIPK_	O00567	NOP56	Nucleolar protein 56	NA	NA	NA	NA	-0.0176608	-0.0826408	NA	NA	-0.0501508
_LAALALASSENSS(ph)STPEECEEMSEKPK_	O00567	NOP56	Nucleolar protein 56	NA	NA	NA	NA	-0.202889	-0.00972652	NA	NA	-0.106308
_SFS(ph)KEELM(ox)SSDLEETAGSTSIPK_	O00567	NOP56	Nucleolar protein 56	NA	NA	NA	NA	-0.197455	NA	NA	NA	-0.197455
_SFSKEELMS(ph)SDLEET(ph)AGSTSIPK_	O00567	NOP56	Nucleolar protein 56	NA	NA	NA	NA	-0.525911	0.107848	NA	NA	-0.209032
_LAALALASS(ph)ENS(ph)SSTPEECEEMSEKPK_	O00567	NOP56	Nucleolar protein 56	NA	NA	NA	NA	-0.345887	NA	NA	NA	-0.345887
_KSFSKEELM(ox)SS(ph)DLEETAGSTSIPK_	O00567	NOP56	Nucleolar protein 56	NA	NA	NA	0.255125	NA	NA	NA	0.255125	NA
_S(ph)FS(ph)KEELMSSDLEETAGSTSIPK_	O00567	NOP56	Nucleolar protein 56	NA	NA	NA	0.180132	NA	NA	NA	0.180132	NA
_EELMSS(ph)DLEETAGSTSIPK_	O00567	NOP56	Nucleolar protein 56	NA	NA	NA	0.0177329	NA	NA	NA	0.0177329	NA
_LAALALAS(ph)S(ph)ENSSSTPEECEEMSEKPK_	O00567	NOP56	Nucleolar protein 56	NA	NA	NA	-0.171786	NA	NA	NA	-0.171786	NA
_EEPVS(ph)SGPEEAVGK_	O00567	NOP56	Nucleolar protein 56	NA	NA	-0.248303	-0.24841	NA	-0.148068	NA	-0.248357	-0.148068
_LAALALASSENS(ph)SSTPEECEEMSEKPK_	O00567	NOP56	Nucleolar protein 56	NA	NA	-0.780835	NA	NA	NA	NA	-0.780835	NA
_KFS(ph)KEEPVSSGPEEAVGK_	O00567	NOP56	Nucleolar protein 56	2.01435	2.07354	1.97528	1.84139	1.04198	1.42647	2.04394	1.90833	1.23423
_LAALALASSENSS(ph)S(ph)TPEECEEMSEKPK_	O00567	NOP56	Nucleolar protein 56	NA	0.143645	-0.112227	0.119454	-0.289573	NA	0.143645	0.00361379	-0.289573
_FSKEEPVSS(ph)GPEEAVGK_	O00567	NOP56	Nucleolar protein 56	-0.100065	0.302765	-0.18779	NA	-0.0816631	-0.0985268	0.10135	-0.18779	-0.090095
_LAALALASSENSSS(ph)T(ph)PEECEEMSEKPK_	O00567	NOP56	Nucleolar protein 56	0.0923871	NA	NA	0.0583359	NA	-0.0141839	0.0923871	0.0583359	-0.0141839
_KFSKEEPVS(ph)S(ph)GPEEAVGK_	O00567	NOP56	Nucleolar protein 56	0.0379519	0.11005	0.280081	-0.165574	-0.0714021	0.10263	0.0740007	0.0572537	0.0156138
_SFSKEELMS(ph)SDLEETAGSTSIPKR_	O00567	NOP56	Nucleolar protein 56	0.157253	-0.0159153	0.132534	-0.179142	0.0200906	-0.0557875	0.0706689	-0.0233038	-0.0178485
_SFSKEELMSS(ph)DLEETAGSTSIPK_	O00567	NOP56	Nucleolar protein 56	0.0743705	0.0399884	0.0386919	-0.0516339	-0.00658521	0.0185693	0.0571794	-0.00647099	0.00599203
_S(ph)FSKEELM(ox)SSDLEETAGSTSIPK_	O00567	NOP56	Nucleolar protein 56	-0.0366734	0.150095	0.0258149	-0.0431443	-0.1534	0.00807855	0.0567106	-0.00866468	-0.0726606
_LAALALASSENS(ph)S(ph)STPEECEEMSEKPK_	O00567	NOP56	Nucleolar protein 56	NA	0.0556974	-0.28866	NA	NA	NA	0.0556974	-0.28866	NA
_KSFSKEELMS(ph)SDLEETAGSTSIPK_	O00567	NOP56	Nucleolar protein 56	NA	0.0487282	0.00720488	NA	-0.127242	-0.119824	0.0487282	0.00720488	-0.123533
_KSFSKEELMSS(ph)DLEETAGSTSIPK_	O00567	NOP56	Nucleolar protein 56	-0.0410997	0.111448	-0.0910343	0.0796842	-0.0903739	-0.0127389	0.0351743	-0.00567502	-0.0515564
_SFSKEELMS(ph)S(ph)DLEETAGSTSIPK_	O00567	NOP56	Nucleolar protein 56	NA	0.0160192	0.0135478	0.0325444	0.154392	0.0999087	0.0160192	0.0230461	0.12715
_KSFSKEELM(ox)S(ph)SDLEETAGSTSIPK_	O00567	NOP56	Nucleolar protein 56	-0.144586	0.142396	0.0158802	NA	-0.172849	0.192056	-0.00109475	0.0158802	0.00960344
_SFSKEELMSS(ph)DLEETAGSTSIPKR_	O00567	NOP56	Nucleolar protein 56	0.0561002	-0.0684109	0.0959462	-0.165019	NA	-0.0965556	-0.00615537	-0.0345366	-0.0965556
_SFSKEELM(ox)S(ph)SDLEETAGSTSIPK_	O00567	NOP56	Nucleolar protein 56	-0.0074353	NA	0.0455394	0.00852267	-0.0359729	-0.145172	-0.0074353	0.027031	-0.0905724
_SFSKEELMS(ph)SDLEETAGSTSIPK_	O00567	NOP56	Nucleolar protein 56	-0.060051	NA	-0.0357191	NA	0.00164182	NA	-0.060051	-0.0357191	0.00164182
_KFSKEEPVSS(ph)GPEEAVGK_	O00567	NOP56	Nucleolar protein 56	-0.128908	-0.0970504	-0.200734	-0.114727	-0.131954	0.0109305	-0.112979	-0.157731	-0.0605119
_EELMS(ph)SDLEETAGSTSIPK_	O00567	NOP56	Nucleolar protein 56	-0.161715	-0.0805579	-0.0179497	-0.0780117	-0.0531832	-0.0872326	-0.121137	-0.0479807	-0.0702079
_KFSKEEPVS(ph)SGPEEAVGK_	O00567	NOP56	Nucleolar protein 56	-0.209277	-0.0788554	NA	NA	-0.12243	0.00101309	-0.144066	NA	-0.0607084
_KSFSKEELMS(ph)S(ph)DLEETAGSTSIPK_	O00567	NOP56	Nucleolar protein 56	0.197319	-0.486405	NA	NA	-0.124824	-0.219247	-0.144543	NA	-0.172036
_LAALALASSENSSST(ph)PEECEEMSEKPK_	O00567	NOP56	Nucleolar protein 56	-0.21054	NA	NA	NA	NA	NA	-0.21054	NA	NA
_LAALALASSENSSS(ph)TPEECEEMSEKPK_	O00567	NOP56	Nucleolar protein 56	NA	-0.250335	NA	NA	NA	NA	-0.250335	NA	NA
_QSSGASSSSFSSS(ph)R_	O00571	DDX3X	ATP-dependent RNA helicase DDX3X	NA	NA	NA	NA	0.0193436	NA	NA	NA	0.0193436
_QSSGASSSSFSS(ph)SR_	O00571	DDX3X	ATP-dependent RNA helicase DDX3X	NA	NA	NA	NA	NA	-0.156484	NA	NA	-0.156484
_SSFFSDRGS(ph)GSR_	O00571	DDX3X	ATP-dependent RNA helicase DDX3X	NA	NA	-0.316587	NA	NA	NA	NA	-0.316587	NA
_QSSGASSSS(ph)FSSSR_	O00571	DDX3X	ATP-dependent RNA helicase DDX3X	-0.552956	-0.0695527	-0.0988572	-0.60678	NA	-0.0397787	-0.311255	-0.352818	-0.0397787
_QSSGASSS(ph)SFSSSR_	O00571	DDX3X	ATP-dependent RNA helicase DDX3X	-0.639708	NA	NA	NA	NA	NA	-0.639708	NA	NA
_SSFFSDRGSGS(ph)R_	O00571	DDX3X	ATP-dependent RNA helicase DDX3X	-0.96306	-0.360301	NA	NA	-0.758891	0.0184289	-0.66168	NA	-0.370231
_NVPHEDICEDS(ph)DIDGDYR_	O00629	KPNA4	Importin subunit alpha-3	-0.191398	-0.0297828	-0.296162	-0.334895	-0.0389541	0.0496939	-0.11059	-0.315529	0.00536986
_TIS(ph)IDENMEPSPTGDFYPSPS(ph)SPAAGSR_	O00712	NFIB	Nuclear factor 1 B-type	NA	NA	NA	NA	0.127204	NA	NA	NA	0.127204
_TWHERDQDMSSPT(ph)TMK_	O00712	NFIB	Nuclear factor 1 B-type	NA	NA	NA	NA	0.402268	-0.292272	NA	NA	0.0549979
_T(ph)ISIDENMEPSPTGDFYPSPS(ph)SPAAGSR_	O00712	NFIB	Nuclear factor 1 B-type	NA	NA	NA	NA	NA	0.0401202	NA	NA	0.0401202
_TISIDENMEPS(ph)PTGDFYPSPSSPAAGS(ph)R_	O00712	NFIB	Nuclear factor 1 B-type	NA	NA	0.091981	NA	NA	NA	NA	0.091981	NA
_TISIDENMEPS(ph)PTGDFYPSPS(ph)SPAAGSR_	O00712	NFIB	Nuclear factor 1 B-type	NA	NA	-0.339162	0.389564	-0.124029	NA	NA	0.0252011	-0.124029
_TISIDENMEPSPTGDFYPSPSS(ph)PAAGSR_	O00712	NFIB	Nuclear factor 1 B-type	NA	NA	-0.0383912	NA	NA	0.228552	NA	-0.0383912	0.228552
_KPEKPLFSSASPQDS(ph)SPR_	O00712	NFIB	Nuclear factor 1 B-type	NA	NA	NA	-0.301723	NA	NA	NA	-0.301723	NA
_KPEKPLFSSAS(ph)PQDSSPR_	O00712	NFIB	Nuclear factor 1 B-type	0.294726	-0.0322974	-0.195965	0.371611	NA	0.242735	0.131214	0.0878231	0.242735
_KPEKPLFS(ph)SASPQDSSPR_	O00712	NFIB	Nuclear factor 1 B-type	NA	0.100553	NA	NA	NA	NA	0.100553	NA	NA
_TISIDENMEPSPTGDFYPSPS(ph)SPAAGSR_	O00712	NFIB	Nuclear factor 1 B-type	0.0312233	0.0176678	-0.172364	NA	-0.154752	NA	0.0244456	-0.172364	-0.154752
_TISIDENMEPSPTGDFYPSPSSPAAGS(ph)R_	O00712	NFIB	Nuclear factor 1 B-type	-0.0917765	-0.110008	NA	0.180885	NA	0.109352	-0.100892	0.180885	0.109352
_TISIDENMEPS(ph)PTGDFYPSPSS(ph)PAAGSR_	O00712	NFIB	Nuclear factor 1 B-type	-0.123698	NA	NA	NA	NA	NA	-0.123698	NA	NA
_TWHERDQDMSS(ph)PTTMK_	O00712	NFIB	Nuclear factor 1 B-type	NA	-0.363129	NA	NA	NA	NA	-0.363129	NA	NA
_S(ph)NSVGIQDAFNDGSDSTFQKR_	O14497	ARID1A	AT-rich interactive domain-containing protein 1A	NA	NA	NA	NA	NA	-0.17584	NA	NA	-0.17584
_RNS(ph)MTPNPGYQPSMNTSDMMGR_	O14497	ARID1A	AT-rich interactive domain-containing protein 1A	0.531147	NA	NA	NA	NA	NA	0.531147	NA	NA
_NPQMPQYSSPQPGSALS(ph)PR_	O14497	ARID1A	AT-rich interactive domain-containing protein 1A	-0.117393	0.53808	-0.0286453	0.228228	NA	0.273657	0.210343	0.0997914	0.273657
_T(ph)SPSKSPFLHSGMK_	O14497	ARID1A	AT-rich interactive domain-containing protein 1A	0.215202	-0.0138115	0.120791	0.0531487	0.137316	0.127939	0.100695	0.0869698	0.132627
_GPS(ph)PSPVGSPASVAQSR_	O14497	ARID1A	AT-rich interactive domain-containing protein 1A	0.0888155	0.0687121	-0.0012871	0.416291	-0.0861342	0.399164	0.0787638	0.207502	0.156515
_TPQPSS(ph)PMDQMGK_	O14497	ARID1A	AT-rich interactive domain-containing protein 1A	0.0029243	0.128227	NA	NA	NA	NA	0.0655757	NA	NA
_TPQPS(ph)SPMDQMGK_	O14497	ARID1A	AT-rich interactive domain-containing protein 1A	NA	0.0548051	0.160301	NA	0.0934815	NA	0.0548051	0.160301	0.0934815
_S(ph)NSVGIQDAFNDGSDSTFQK_	O14497	ARID1A	AT-rich interactive domain-containing protein 1A	-0.151684	0.132873	NA	NA	0.203605	0.336116	-0.00940511	NA	0.269861
_SHHAPMS(ph)PGSSGGGGQPLAR_	O14497	ARID1A	AT-rich interactive domain-containing protein 1A	-0.0389079	-0.0685223	0.0231903	-0.0201594	0.0767674	-0.0646176	-0.0537151	0.00151542	0.00607488
_SHHAPM(ox)S(ph)PGSSGGGGQPLAR_	O14497	ARID1A	AT-rich interactive domain-containing protein 1A	0.140981	-0.255728	0.1538	-0.0219936	0.398516	-0.443662	-0.0573734	0.0659034	-0.022573
_NPQMPQYSSPQPGS(ph)ALSPR_	O14497	ARID1A	AT-rich interactive domain-containing protein 1A	-0.0968577	-0.0296627	0.240988	NA	0.0162888	NA	-0.0632602	0.240988	0.0162888
_VS(ph)SPAPMEGGEEEEELLGPKLEEEEEEEVVENDEEIAFSGK_	O14497	ARID1A	AT-rich interactive domain-containing protein 1A	-0.289451	0.00164108	NA	NA	NA	NA	-0.143905	NA	NA
_SNS(ph)VGIQDAFNDGSDSTFQKR_	O14497	ARID1A	AT-rich interactive domain-containing protein 1A	-0.306268	-0.619748	-0.0297324	-0.377399	0.156836	-0.188555	-0.463008	-0.203566	-0.0158595
_PT(ph)SVEAKQK_	O14513	NCKAP5	Nck-associated protein 5	NA	NA	0.0670389	NA	NA	NA	NA	0.0670389	NA
_QKEAGLS(ph)QSHDDLSNATATPSVR_	O14523	C2CD2L	C2 domain-containing protein 2-like	0.386622	0.0432041	0.466971	-0.0723231	0.237065	-0.626262	0.214913	0.197324	-0.194599
_EAGLS(ph)QSHDDLSNATATPSVR_	O14523	C2CD2L	C2 domain-containing protein 2-like	0.325646	0.0845464	0.404475	0.194564	-0.127044	0.0852917	0.205096	0.299519	-0.0208762
_QKEAGLSQS(ph)HDDLSNATATPSVR_	O14523	C2CD2L	C2 domain-containing protein 2-like	0.186635	0.214719	NA	NA	NA	NA	0.200677	NA	NA
_ALPSLNTGSSS(ph)PR_	O14545	TRAFD1	TRAF-type zinc finger domain-containing protein 1	0.0407328	0.109566	0.140374	0.0215807	0.135564	0.00635478	0.0751495	0.0809772	0.0709593
_LDSQPQETS(ph)PELPR_	O14545	TRAFD1	TRAF-type zinc finger domain-containing protein 1	0.00794076	-0.00716779	0.1137	0.0116815	0.103768	-0.113941	0.000386488	0.062691	-0.0050867
_PEDVM(ox)PS(ph)VKGAQER_	O14562	UBFD1	Ubiquitin domain-containing protein UBFD1	0.139722	-0.0156693	-0.0308633	0.0985068	-0.0195483	0.105524	0.0620264	0.0338217	0.0429877
_DKS(ph)PGRPLER_	O14578	CIT	Citron Rho-interacting kinase	0.0103624	0.0665916	0.0927825	0.18965	0.00392596	0.100775	0.038477	0.141216	0.0523507
_RDS(ph)IVAELDREMSR_	O14579	COPE	Coatomer subunit epsilon	0.37803	0.313757	NA	NA	0.0291563	0.290285	0.345894	NA	0.159721
_RDS(ph)IVAELDR_	O14579	COPE	Coatomer subunit epsilon	NA	-0.215342	0.764893	0.513953	NA	-0.0307167	-0.215342	0.639423	-0.0307167
_NTET(ph)SKSPEKDVPMVEK_	O14617	AP3D1	AP-3 complex subunit delta-1	NA	NA	NA	NA	NA	0.0703216	NA	NA	0.0703216
_KVPVPEGLDLDAWINEPLS(ph)DS(ph)ESEDERPR_	O14617	AP3D1	AP-3 complex subunit delta-1	NA	NA	NA	NA	-0.541925	NA	NA	NA	-0.541925
_VPVPEGLDLDAWINEPLS(ph)DS(ph)ES(ph)EDERPR_	O14617	AP3D1	AP-3 complex subunit delta-1	NA	NA	-0.128154	0.299897	-0.273636	0.290271	NA	0.0858711	0.00831777
_NTETSKS(ph)PEKDVPMVEK_	O14617	AP3D1	AP-3 complex subunit delta-1	NA	NA	-0.0550923	0.140976	-0.156877	0.148792	NA	0.042942	-0.0040426
_KVPVPEGLDLDAWINEPLS(ph)DSES(ph)EDERPR_	O14617	AP3D1	AP-3 complex subunit delta-1	NA	NA	0.0982783	-0.454777	NA	0.0627089	NA	-0.178249	0.0627089
_HRPS(ph)EADEEELAR_	O14617	AP3D1	AP-3 complex subunit delta-1	2.99181	3.12871	2.60468	2.9276	2.30807	2.20592	3.06026	2.76614	2.257
_KVPVPEGLDLDAWINEPLS(ph)DS(ph)ES(ph)EDERPR_	O14617	AP3D1	AP-3 complex subunit delta-1	0.0759069	-0.00664092	-0.207808	0.289517	-0.261944	0.26807	0.034633	0.0408545	0.00306293
_KQEQANNPFYIKS(ph)SPSPQK_	O14617	AP3D1	AP-3 complex subunit delta-1	NA	-1.23995	NA	NA	NA	-1.01099	-1.23995	NA	-1.01099
_ST(ph)SQGSINSPVYSR_	O14639	ABLIM1	Actin-binding LIM protein 1	NA	NA	NA	NA	-0.639856	-0.0910492	NA	NA	-0.365453
_RS(ph)SGREEDDEELLR_	O14639	ABLIM1	Actin-binding LIM protein 1	NA	NA	NA	1.76348	NA	NA	NA	1.76348	NA
_RSS(ph)GREEDDEELLR_	O14639	ABLIM1	Actin-binding LIM protein 1	1.93261	1.95284	2.09826	2.46872	2.06673	1.7716	1.94272	2.28349	1.91916
_STS(ph)QGS(ph)INSPVYSR_	O14639	ABLIM1	Actin-binding LIM protein 1	-0.022221	-0.299815	0.713231	-0.151019	NA	NA	-0.161018	0.281106	NA
_T(ph)LSPTPSAEGYQDVR_	O14639	ABLIM1	Actin-binding LIM protein 1	-0.187698	NA	NA	NA	NA	NA	-0.187698	NA	NA
_TLS(ph)PTPS(ph)AEGYQDVR_	O14639	ABLIM1	Actin-binding LIM protein 1	-0.563489	0.157063	0.275134	-0.308475	NA	0.239889	-0.203213	-0.0166709	0.239889
_T(ph)SSESIYSRPGSSIPGSPGHTIYAK_	O14639	ABLIM1	Actin-binding LIM protein 1	-0.162145	-0.445477	0.0312368	0.390355	NA	NA	-0.303811	0.210796	NA
_TLS(ph)PTPSAEGYQDVR_	O14639	ABLIM1	Actin-binding LIM protein 1	-0.287346	-0.326877	-0.426223	-0.389226	-0.129029	0.0428613	-0.307111	-0.407724	-0.0430838
_S(ph)TSQGS(ph)INSPVYSR_	O14639	ABLIM1	Actin-binding LIM protein 1	-0.352926	NA	NA	NA	NA	NA	-0.352926	NA	NA
_S(ph)TSQGSINSPVYSR_	O14639	ABLIM1	Actin-binding LIM protein 1	-0.396208	-0.444021	NA	-0.438429	-0.0726691	-0.236305	-0.420114	-0.438429	-0.154487
_GVS(ph)MPNMLEPK_	O14639	ABLIM1	Actin-binding LIM protein 1	-0.481965	-0.423096	-0.42936	-0.345928	-0.232409	-0.131489	-0.452531	-0.387644	-0.181949
_TAS(ph)LPGYGR_	O14639	ABLIM1	Actin-binding LIM protein 1	-0.464717	-0.578074	-0.369718	-0.571404	-0.255126	-0.22543	-0.521396	-0.470561	-0.240278
_STS(ph)QGSINSPVYSR_	O14639	ABLIM1	Actin-binding LIM protein 1	-0.393151	-0.723271	-0.194186	-0.265723	-0.0357164	NA	-0.558211	-0.229954	-0.0357164
_STSQGSINS(ph)PVYSR_	O14639	ABLIM1	Actin-binding LIM protein 1	NA	-2.16648	NA	NA	NA	NA	-2.16648	NA	NA
_RRDSS(ph)EHGAGGHR_	O14641	DVL2	Segment polarity protein dishevelled homolog DVL-2	NA	NA	NA	NA	0.605943	NA	NA	NA	0.605943
_RRDS(ph)SEHGAGGHR_	O14641	DVL2	Segment polarity protein dishevelled homolog DVL-2	0.773239	0.700207	0.953542	NA	NA	NA	0.736723	0.953542	NA
_RRDS(ph)S(ph)EHGAGGHR_	O14641	DVL2	Segment polarity protein dishevelled homolog DVL-2	0.447206	0.499372	NA	0.565665	1.17816	0.154724	0.473289	0.565665	0.666444
_TSGIGDSRPPSFHPNVSSSHENLEPET(ph)ET(ph)ES(ph)VVS(ph)LRR_	O14641	DVL2	Segment polarity protein dishevelled homolog DVL-2	0.192747	0.5218	-0.257454	0.0329293	-0.0358436	NA	0.357273	-0.112262	-0.0358436
_TSGIGDSRPPSFHPNVSSSHENLEPET(ph)ET(ph)ESVVS(ph)LRR_	O14641	DVL2	Segment polarity protein dishevelled homolog DVL-2	0.20947	0.0740708	0.0924659	NA	NA	NA	0.14177	0.0924659	NA
_TSGIGDSRPPSFHPNVSSSHENLEPET(ph)ETESVVS(ph)LRR_	O14641	DVL2	Segment polarity protein dishevelled homolog DVL-2	NA	-0.00242087	0.158278	0.176932	-0.0235942	-0.218531	-0.00242087	0.167605	-0.121063
_AS(ph)SSGPRSPLDQR_	O14646	CHD1	Chromodomain-helicase-DNA-binding protein 1	NA	NA	-0.045597	-0.100912	-0.178254	NA	NA	-0.0732543	-0.178254
_SPYGS(ph)RSPFEHSVEHK_	O14646	CHD1	Chromodomain-helicase-DNA-binding protein 1	-0.0314172	0.414439	-0.162256	0.0909529	-0.376459	0.195308	0.191511	-0.0356515	-0.0905755
_SPLDQRS(ph)PYGSR_	O14646	CHD1	Chromodomain-helicase-DNA-binding protein 1	0.189886	NA	-0.138084	0.053827	0.338944	0.0715065	0.189886	-0.0421283	0.205225
_SPY(ph)GSRSPFEHSVEHK_	O14646	CHD1	Chromodomain-helicase-DNA-binding protein 1	NA	-0.0145701	-0.0129426	-0.0595697	-0.0179838	0.149746	-0.0145701	-0.0362561	0.0658809
_SPYGSRS(ph)PFEHSVEHK_	O14646	CHD1	Chromodomain-helicase-DNA-binding protein 1	NA	-0.118263	NA	NA	NA	NA	-0.118263	NA	NA
_ASSSGPRS(ph)PLDQR_	O14646	CHD1	Chromodomain-helicase-DNA-binding protein 1	-0.0699812	-0.441505	4.06557e-05	-0.19016	0.168619	NA	-0.255743	-0.0950598	0.168619
_S(ph)SPSILAVQR_	O14646	CHD1	Chromodomain-helicase-DNA-binding protein 1	-0.362994	NA	-0.341106	-0.362821	-0.384446	NA	-0.362994	-0.351963	-0.384446
_ASSS(ph)GPRSPLDQR_	O14646	CHD1	Chromodomain-helicase-DNA-binding protein 1	0.736434	-1.80636	0.737104	-0.617533	0.707233	NA	-0.534964	0.0597857	0.707233
_SSPS(ph)ILAVQR_	O14646	CHD1	Chromodomain-helicase-DNA-binding protein 1	NA	-0.661758	NA	NA	NA	NA	-0.661758	NA	NA
_FNIKEEASS(ph)GS(ph)ESGS(ph)PK_	O14647	CHD2	Chromodomain-helicase-DNA-binding protein 2	NA	NA	0.258306	0.0226331	NA	NA	NA	0.14047	NA
_FNIKEEAS(ph)S(ph)GSESGS(ph)PKR_	O14647	CHD2	Chromodomain-helicase-DNA-binding protein 2	NA	NA	0.0504469	0.176977	0.602912	NA	NA	0.113712	0.602912
_LKEEHGIELS(ph)SPR_	O14647	CHD2	Chromodomain-helicase-DNA-binding protein 2	-0.199703	-0.14606	0.443689	NA	0.16181	0.0120143	-0.172881	0.443689	0.0869122
_RAS(ph)SVLAQR_	O14681	EI24	Etoposide-induced protein 2.4 homolog	NA	NA	4.15204	3.72444	NA	NA	NA	3.93824	NA
_RRAS(ph)SVLAQR_	O14681	EI24	Etoposide-induced protein 2.4 homolog	3.14546	2.9323	2.96556	3.13242	NA	1.8062	3.03888	3.04899	1.8062
_TVYLQSALSSSTSAEKFPS(ph)PHPS(ph)PAK_	O14681	EI24	Etoposide-induced protein 2.4 homolog	-0.634115	-0.180359	-1.52206	NA	-0.132304	0.188022	-0.407237	-1.52206	0.0278588
_KHSQT(ph)DLVSR_	O14683	TP53I11	Tumor protein p53-inducible protein 11	NA	-0.202052	NA	NA	-0.394218	-0.398049	-0.202052	NA	-0.396133
_KHS(ph)QTDLVSR_	O14683	TP53I11	Tumor protein p53-inducible protein 11	-0.410775	-0.299198	-0.245404	-0.679008	NA	NA	-0.354986	-0.462206	NA
_SGIT(ph)SPVEKR_	O14686	KMT2D	Histone-lysine N-methyltransferase 2D	NA	NA	NA	NA	NA	-0.215566	NA	NA	-0.215566
_SGITS(ph)PVEKR_	O14686	KMT2D	Histone-lysine N-methyltransferase 2D	NA	NA	NA	NA	NA	-0.240068	NA	NA	-0.240068
_ASPVPSDPEKPGT(ph)PGEGMLSSDLDR_	O14686	KMT2D	Histone-lysine N-methyltransferase 2D	NA	NA	-0.0786696	NA	NA	NA	NA	-0.0786696	NA
_LAGEDKDSEPAADGPAASEDPSATESDLPNPHVGEVSVLSS(ph)GSPR_	O14686	KMT2D	Histone-lysine N-methyltransferase 2D	NA	NA	-0.313297	0.125188	NA	NA	NA	-0.0940543	NA
_LAGEDKDSEPAADGPAASEDPSATESDLPNPHVGEVSVLSSGS(ph)PR_	O14686	KMT2D	Histone-lysine N-methyltransferase 2D	NA	NA	-0.321384	NA	NA	NA	NA	-0.321384	NA
_KEELGASS(ph)PSYGPPNLGFVDSPSSGTHLGGLELK_	O14686	KMT2D	Histone-lysine N-methyltransferase 2D	0.51984	NA	NA	NA	NA	NA	0.51984	NA	NA
_ALS(ph)PVIPLIPR_	O14686	KMT2D	Histone-lysine N-methyltransferase 2D	0.143882	0.050168	-0.131305	0.0410822	0.0204463	0.00513013	0.097025	-0.0451112	0.0127882
_KEELGASSPS(ph)YGPPNLGFVDSPSSGTHLGGLELK_	O14686	KMT2D	Histone-lysine N-methyltransferase 2D	NA	0.0859655	NA	NA	NA	NA	0.0859655	NA	NA
_ASPVPS(ph)DPEKPGTPGEGMLSSDLDR_	O14686	KMT2D	Histone-lysine N-methyltransferase 2D	0.147992	-0.000110817	-0.0503086	0.162384	-0.582834	0.25608	0.0739408	0.0560378	-0.163377
_KEELGAS(ph)SPSYGPPNLGFVDSPSSGTHLGGLELK_	O14686	KMT2D	Histone-lysine N-methyltransferase 2D	-0.0152929	NA	0.00605679	0.523426	NA	0.514635	-0.0152929	0.264741	0.514635
_VEEGGRHPS(ph)PCQFTIATPK_	O14686	KMT2D	Histone-lysine N-methyltransferase 2D	-0.135608	-0.0886914	0.0863216	0.0389587	0.0841825	-0.0878835	-0.11215	0.0626402	-0.00185049
_LAGEDKDSEPAADGPAASEDPSATESDLPNPHVGEVSVLS(ph)SGSPR_	O14686	KMT2D	Histone-lysine N-methyltransferase 2D	-0.133206	NA	NA	0.227758	NA	0.313198	-0.133206	0.227758	0.313198
_LEGPVS(ph)PDVEPGKEETEESK_	O14686	KMT2D	Histone-lysine N-methyltransferase 2D	-0.215569	NA	0.310821	0.173997	NA	-0.0213386	-0.215569	0.242409	-0.0213386
_KVMDS(ph)DEDDDY_	O14737	PDCD5	Programmed cell death protein 5	0.238327	-0.0940863	0.147165	0.157849	0.190893	-0.126564	0.0721201	0.152507	0.0321641
_RKVM(ox)DS(ph)DEDDDY_	O14737	PDCD5	Programmed cell death protein 5	0.17929	-0.0862481	NA	-0.221639	0.202459	0.163049	0.0465208	-0.221639	0.182754
_RKVMDS(ph)DEDDDY_	O14737	PDCD5	Programmed cell death protein 5	0.168222	-0.0771236	0.209754	-0.104861	0.191761	-0.130854	0.045549	0.0524463	0.0304535
_KVM(ox)DS(ph)DEDDDY_	O14737	PDCD5	Programmed cell death protein 5	0.181654	-0.330604	0.347992	-0.0416078	0.335054	-0.0176741	-0.074475	0.153192	0.15869
_EALAEAALES(ph)PRPALVR_	O14745	SLC9A3R1	Na(+)/H(+) exchange regulatory cofactor NHE-RF1	-0.932193	-1.02012	-1.02972	-1.15692	-0.473264	-0.748964	-0.976157	-1.09332	-0.611114
_KLS(ph)PTEPK_	O14828	SCAMP3	Secretory carrier-associated membrane protein 3	0.0313552	0.233513	0.0774573	0.1709	-0.0239558	0.141718	0.132434	0.124179	0.0588809
_IS(ph)ESPEPGQR_	O14867	BACH1	Transcription regulator protein BACH1	NA	NA	-0.255465	NA	NA	NA	NA	-0.255465	NA
_ISES(ph)PEPGQR_	O14867	BACH1	Transcription regulator protein BACH1	-0.245768	-0.270207	-0.230544	-0.41575	NA	-0.182701	-0.257987	-0.323147	-0.182701
_STSAT(ph)DTHHVEM(ox)AR_	O14874	BCKDK	[3-methyl-2-oxobutanoate dehydrogenase [lipoamide]] kinase, mitochondrial	NA	NA	NA	0.0421484	NA	NA	NA	0.0421484	NA
_STS(ph)ATDTHHVEMAR_	O14874	BCKDK	[3-methyl-2-oxobutanoate dehydrogenase [lipoamide]] kinase, mitochondrial	NA	NA	NA	-0.0652226	NA	NA	NA	-0.0652226	NA
_S(ph)TSATDTHHVEMAR_	O14874	BCKDK	[3-methyl-2-oxobutanoate dehydrogenase [lipoamide]] kinase, mitochondrial	0.205957	0.110715	0.152302	-0.0255509	0.118218	-0.0186265	0.158336	0.0633755	0.0497956
_STSAT(ph)DTHHVEMAR_	O14874	BCKDK	[3-methyl-2-oxobutanoate dehydrogenase [lipoamide]] kinase, mitochondrial	-0.288047	NA	NA	NA	NA	NA	-0.288047	NA	NA
_S(ph)GSYSYLEER_	O14974	PPP1R12A	Protein phosphatase 1 regulatory subunit 12A	NA	NA	NA	NA	NA	-0.193416	NA	NA	-0.193416
_STGVSFWT(ph)QDSDENEQEQQSDTEEGSNKK_	O14974	PPP1R12A	Protein phosphatase 1 regulatory subunit 12A	0.408633	NA	NA	NA	NA	NA	0.408633	NA	NA
_STGVSFWTQDSDENEQEQQS(ph)DTEEGSNKK_	O14974	PPP1R12A	Protein phosphatase 1 regulatory subunit 12A	0.18411	0.271696	0.0549859	-0.0593429	0.34475	-0.0675044	0.227903	-0.00217846	0.138623
_KTGSY(ph)GALAEITASK_	O14974	PPP1R12A	Protein phosphatase 1 regulatory subunit 12A	0.195262	NA	NA	NA	NA	NA	0.195262	NA	NA
_STGVSFWT(ph)QDSDENEQEQQSDTEEGSNKKETQTDSISR_	O14974	PPP1R12A	Protein phosphatase 1 regulatory subunit 12A	0.136788	NA	NA	NA	NA	0.203199	0.136788	NA	0.203199
_SGS(ph)YSYLEER_	O14974	PPP1R12A	Protein phosphatase 1 regulatory subunit 12A	0.144759	-0.00329476	0.371677	0.25043	0.0934019	-0.177664	0.0707321	0.311053	-0.0421308
_DKKS(ph)PLIESTANM(ox)DNNQSQK_	O14974	PPP1R12A	Protein phosphatase 1 regulatory subunit 12A	-0.316526	0.449079	0.344606	-0.230519	-0.375796	-0.641078	0.0662768	0.0570434	-0.508437
_DKKS(ph)PLIESTANMDNNQSQK_	O14974	PPP1R12A	Protein phosphatase 1 regulatory subunit 12A	-0.0623564	0.0605663	-0.0164895	-0.185209	0.0162723	-0.0909716	-0.000895089	-0.100849	-0.0373497
_DKKSPLIEST(ph)ANMDNNQSQK_	O14974	PPP1R12A	Protein phosphatase 1 regulatory subunit 12A	-0.106043	0.07486	-0.208395	0.101495	NA	-0.019625	-0.0155916	-0.0534496	-0.019625
_TGS(ph)YGALAEITASK_	O14974	PPP1R12A	Protein phosphatase 1 regulatory subunit 12A	0.135258	-0.223569	0.0352141	-0.338038	0.503518	-0.0495999	-0.0441556	-0.151412	0.226959
_T(ph)GSYGALAEITASK_	O14974	PPP1R12A	Protein phosphatase 1 regulatory subunit 12A	0.141967	-0.283006	NA	-0.34831	0.37793	-0.16683	-0.0705194	-0.34831	0.10555
_KT(ph)GSYGALAEITASK_	O14974	PPP1R12A	Protein phosphatase 1 regulatory subunit 12A	-0.0477238	-0.134437	0.0590528	-0.390799	0.327088	-0.126951	-0.0910805	-0.165873	0.100068
_KTGS(ph)YGALAEITASK_	O14974	PPP1R12A	Protein phosphatase 1 regulatory subunit 12A	0.0394921	-0.224945	0.0817415	-0.24817	0.307064	-0.256307	-0.0927264	-0.0832141	0.0253784
_RLAST(ph)SDIEEKENR_	O14974	PPP1R12A	Protein phosphatase 1 regulatory subunit 12A	NA	-0.214204	NA	NA	0.163109	NA	-0.214204	NA	0.163109
_RLAS(ph)TSDIEEKENR_	O14974	PPP1R12A	Protein phosphatase 1 regulatory subunit 12A	-0.102985	-0.43623	0.260244	NA	0.158717	-0.381061	-0.269607	0.260244	-0.111172
_RLASTS(ph)DIEEKENR_	O14974	PPP1R12A	Protein phosphatase 1 regulatory subunit 12A	-0.359176	NA	NA	NA	NA	NA	-0.359176	NA	NA
_RST(ph)QGVTLTDLQEAEK_	O14974	PPP1R12A	Protein phosphatase 1 regulatory subunit 12A	-0.835781	-0.769021	0.369246	-0.561119	0.247766	0.216685	-0.802401	-0.0959366	0.232226
_RS(ph)TQGVTLTDLQEAEK_	O14974	PPP1R12A	Protein phosphatase 1 regulatory subunit 12A	-0.931153	NA	NA	-0.526015	0.27093	0.188907	-0.931153	-0.526015	0.229918
_TKS(ph)LIAQDHR_	O15013	ARHGEF10	Rho guanine nucleotide exchange factor 10	-0.0586968	NA	NA	NA	0.297	-0.0860951	-0.0586968	NA	0.105452
_TNS(ph)PAYS(ph)DIS(ph)DAGEDGEGKVDSVK_	O15014	ZNF609	Zinc finger protein 609	NA	NA	0.139895	0.047769	NA	NA	NA	0.0938322	NA
_LVEPHSPSPSS(ph)K_	O15014	ZNF609	Zinc finger protein 609	NA	NA	0.0588847	0.112672	NA	NA	NA	0.0857783	NA
_LVEPHSPS(ph)PSSK_	O15014	ZNF609	Zinc finger protein 609	NA	NA	NA	-0.171144	NA	NA	NA	-0.171144	NA
_AEADKIYSFTDNAPSPSIGGSS(ph)R_	O15014	ZNF609	Zinc finger protein 609	NA	NA	NA	-0.194233	NA	NA	NA	-0.194233	NA
_AEADKIYSFTDNAPSPS(ph)IGGSSR_	O15014	ZNF609	Zinc finger protein 609	NA	NA	-0.21308	NA	NA	NA	NA	-0.21308	NA
_SKS(ph)PTISDK_	O15014	ZNF609	Zinc finger protein 609	NA	NA	NA	-0.255413	0.0930566	NA	NA	-0.255413	0.0930566
_T(ph)NSMGSATGPLPGTKVEPTVLDR_	O15014	ZNF609	Zinc finger protein 609	0.958835	NA	NA	NA	NA	NA	0.958835	NA	NA
_TNS(ph)MGSATGPLPGTK_	O15014	ZNF609	Zinc finger protein 609	1.27988	0.322709	NA	NA	NA	NA	0.801293	NA	NA
_T(ph)NSMGSATGPLPGTK_	O15014	ZNF609	Zinc finger protein 609	0.784161	0.590602	NA	0.751894	0.554252	NA	0.687381	0.751894	0.554252
_LVEPHS(ph)PS(ph)PSSK_	O15014	ZNF609	Zinc finger protein 609	0.179782	NA	NA	0.122102	0.366525	0.210995	0.179782	0.122102	0.28876
_TNS(ph)PAY(ph)S(ph)DISDAGEDGEGKVDSVK_	O15014	ZNF609	Zinc finger protein 609	NA	0.137916	NA	NA	NA	NA	0.137916	NA	NA
_AEEGKS(ph)PFRESSGDGMK_	O15014	ZNF609	Zinc finger protein 609	0.127141	0.0706502	-0.0770716	-0.0663676	0.268693	-0.00951777	0.0988955	-0.0717196	0.129587
_GSLS(ph)PAR_	O15014	ZNF609	Zinc finger protein 609	0.161523	-0.0587228	0.120778	-0.141538	0.199243	-0.13059	0.0513999	-0.0103799	0.0343261
_LVEPHS(ph)PSPSS(ph)K_	O15014	ZNF609	Zinc finger protein 609	NA	-0.00525389	NA	NA	NA	0.0358884	-0.00525389	NA	0.0358884
_SKSPTIS(ph)DKTSQER_	O15014	ZNF609	Zinc finger protein 609	0.218469	-0.247555	NA	NA	NA	NA	-0.0145431	NA	NA
_LVEPHS(ph)PSPSSK_	O15014	ZNF609	Zinc finger protein 609	-0.668832	0.499251	-0.190267	-0.0174802	-0.232225	NA	-0.0847902	-0.103873	-0.232225
_SKS(ph)PTISDKTSQER_	O15014	ZNF609	Zinc finger protein 609	NA	-0.196586	NA	NA	-0.139462	NA	-0.196586	NA	-0.139462
_AEADKIYSFTDNAPS(ph)PSIGGSSR_	O15014	ZNF609	Zinc finger protein 609	-0.250499	-0.381911	-0.253742	NA	0.173037	-0.169534	-0.316205	-0.253742	0.00175173
_LVEPHSPS(ph)PS(ph)SK_	O15014	ZNF609	Zinc finger protein 609	-1.05913	NA	NA	0.156599	-0.52729	0.974145	-1.05913	0.156599	0.223427
_ADSGPTQPPLS(ph)LSPAPETK_	O15027	SEC16A	Protein transport protein Sec16A	NA	NA	NA	NA	-0.475138	NA	NA	NA	-0.475138
_GSVS(ph)QPS(ph)TPS(ph)PPKPTGIFQTSANSSFEPVK_	O15027	SEC16A	Protein transport protein Sec16A	NA	NA	NA	0.0345308	NA	NA	NA	0.0345308	NA
_GSVSQPS(ph)T(ph)PS(ph)PPKPTGIFQTSANSSFEPVK_	O15027	SEC16A	Protein transport protein Sec16A	NA	NA	NA	-0.0468593	NA	NA	NA	-0.0468593	NA
_GSVSQPSTPS(ph)PPKPTGIFQTSANSSFEPVK_	O15027	SEC16A	Protein transport protein Sec16A	NA	NA	-0.191172	-0.545277	NA	NA	NA	-0.368225	NA
_LLPSAPQTLPDGPLAS(ph)PAR_	O15027	SEC16A	Protein transport protein Sec16A	NA	NA	-0.745305	-0.386471	NA	0.299085	NA	-0.565888	0.299085
_QIDSSPVGGET(ph)DETTVSQNYR_	O15027	SEC16A	Protein transport protein Sec16A	-0.245398	1.04923	NA	NA	-0.203953	NA	0.401918	NA	-0.203953
_QIDSS(ph)PVGGETDETTVSQNYR_	O15027	SEC16A	Protein transport protein Sec16A	0.0901846	NA	0.0281956	0.0280157	-0.139041	0.59718	0.0901846	0.0281056	0.229069
_GSVS(ph)QPST(ph)PS(ph)PPKPTGIFQTSANSSFEPVK_	O15027	SEC16A	Protein transport protein Sec16A	-0.0823916	0.17683	-0.115833	NA	-0.322005	0.24153	0.0472192	-0.115833	-0.0402372
_SNFSSGPGFPEYGYPADTVWPAMEQVS(ph)SRPT(ph)SPEK_	O15027	SEC16A	Protein transport protein Sec16A	NA	0.0159302	NA	NA	NA	0.793336	0.0159302	NA	0.793336
_IVNHWAS(ph)PELR_	O15027	SEC16A	Protein transport protein Sec16A	-0.00394255	NA	0.187141	-0.178031	NA	NA	-0.00394255	0.00455485	NA
_QIDS(ph)SPVGGETDETTVSQNYR_	O15027	SEC16A	Protein transport protein Sec16A	-0.222047	0.204494	-0.0294342	-0.105024	-0.0151151	0.0574697	-0.00877649	-0.0672289	0.0211773
_VLSSAASLPGSELPSSRPEGS(ph)QGGELSR_	O15027	SEC16A	Protein transport protein Sec16A	NA	-0.245467	NA	NA	NA	0.299905	-0.245467	NA	0.299905
_ADSGPTQPPLSLS(ph)PAPETK_	O15027	SEC16A	Protein transport protein Sec16A	-0.372888	-0.369952	-0.952889	-0.383264	NA	-0.0139351	-0.37142	-0.668076	-0.0139351
_FTGS(ph)FDDDPDPHRDPYGEEVDRR_	O15027	SEC16A	Protein transport protein Sec16A	-1.20487	0.143936	-0.382159	-0.13646	NA	0.269146	-0.530465	-0.259309	0.269146
_HLLQEARS(ph)PDPGIVPQEAPVGNSLSELSEENFDGK_	O15027	SEC16A	Protein transport protein Sec16A	-0.169094	-0.909751	0.451252	0.100688	NA	NA	-0.539423	0.27597	NA
_RRHS(ph)TS(ph)PS(ph)PSR_	O15042	U2SURP	U2 snRNP-associated SURP motif-containing protein	NA	NA	NA	NA	0.0737104	NA	NA	NA	0.0737104
_RVKS(ph)PS(ph)PK_	O15042	U2SURP	U2 snRNP-associated SURP motif-containing protein	NA	NA	NA	0.238582	NA	0.00814703	NA	0.238582	0.00814703
_SRS(ph)QS(ph)RS(ph)PHR_	O15042	U2SURP	U2 snRNP-associated SURP motif-containing protein	0.0881669	0.264675	NA	0.0622649	0.220084	0.0288955	0.176421	0.0622649	0.12449
_RRHS(ph)T(ph)SPS(ph)PSR_	O15042	U2SURP	U2 snRNP-associated SURP motif-containing protein	NA	0.140262	NA	0.136219	NA	NA	0.140262	0.136219	NA
_TRPKS(ph)PR_	O15042	U2SURP	U2 snRNP-associated SURP motif-containing protein	NA	0.0871931	NA	-0.00622247	0.037994	0.0616827	0.0871931	-0.00622247	0.0498383
_EKDECT(ph)PTRK_	O15042	U2SURP	U2 snRNP-associated SURP motif-containing protein	-0.00284032	0.128578	-0.18665	0.118216	0.00729051	0.212023	0.062869	-0.0342169	0.109657
_RHS(ph)TS(ph)PS(ph)PSR_	O15042	U2SURP	U2 snRNP-associated SURP motif-containing protein	-0.0739308	0.134921	0.206385	0.109578	0.153197	NA	0.0304951	0.157981	0.153197
_(ac)ADKT(ph)PGGSQK_	O15042	U2SURP	U2 snRNP-associated SURP motif-containing protein	-0.385198	-0.565428	0.355727	NA	NA	-0.0772174	-0.475313	0.355727	-0.0772174
_ESLCDS(ph)PHQNLSRPLLENK_	O15042	U2SURP	U2 snRNP-associated SURP motif-containing protein	-0.729945	NA	NA	NA	-0.266335	-0.536532	-0.729945	NA	-0.401434
_S(ph)GSPAPETTNESVPFAQHSSLDSR_	O15047	SETD1A	Histone-lysine N-methyltransferase SETD1A	0.054168	0.141938	0.0085827	-0.0758994	-0.0742256	0.00917065	0.0980529	-0.0336584	-0.0325275
_SGSPAPETT(ph)NESVPFAQHSSLDSR_	O15047	SETD1A	Histone-lysine N-methyltransferase SETD1A	NA	0.0644782	NA	NA	NA	NA	0.0644782	NA	NA
_QRS(ph)PAPGS(ph)PDEEGGAEAPAAGIR_	O15061	SYNM	Synemin	NA	NA	NA	NA	-0.199265	0.162708	NA	NA	-0.0182782
_SSQHGGS(ph)STSLASTK_	O15075	DCLK1	Serine/threonine-protein kinase DCLK1	NA	NA	-0.238371	-0.783767	0.29495	-0.271983	NA	-0.511069	0.0114834
_SSQHGGSSTS(ph)LASTK_	O15075	DCLK1	Serine/threonine-protein kinase DCLK1	-0.400372	-0.677642	NA	-0.67931	-0.129742	NA	-0.539007	-0.67931	-0.129742
_SLGGESSGGTT(ph)PVGSFHTEAAR_	O15085	ARHGEF11	Rho guanine nucleotide exchange factor 11	NA	NA	NA	NA	NA	-0.739312	NA	NA	-0.739312
_SLGGES(ph)S(ph)GGTTPVGSFHTEAAR_	O15085	ARHGEF11	Rho guanine nucleotide exchange factor 11	NA	NA	-0.0466684	-0.066316	0.177584	-0.0808958	NA	-0.0564922	0.0483439
_NSVLSDPGLDS(ph)PRTS(ph)PVIM(ox)AR_	O15085	ARHGEF11	Rho guanine nucleotide exchange factor 11	NA	NA	NA	-0.449232	NA	NA	NA	-0.449232	NA
_T(ph)RNSGIWESPELDR_	O15085	ARHGEF11	Rho guanine nucleotide exchange factor 11	NA	0.116066	NA	0.0854199	0.384734	-0.38216	0.116066	0.0854199	0.00128708
_SLGGES(ph)SGGTT(ph)PVGSFHTEAAR_	O15085	ARHGEF11	Rho guanine nucleotide exchange factor 11	NA	0.0543935	NA	NA	NA	NA	0.0543935	NA	NA
_SLGGESS(ph)GGTT(ph)PVGSFHTEAAR_	O15085	ARHGEF11	Rho guanine nucleotide exchange factor 11	0.00991961	0.0658777	NA	NA	NA	NA	0.0378987	NA	NA
_SLGGESS(ph)GGTTPVGSFHTEAAR_	O15085	ARHGEF11	Rho guanine nucleotide exchange factor 11	0.114107	-0.174674	-0.118191	-0.0584293	0.427314	NA	-0.0302835	-0.0883104	0.427314
_SLGGESS(ph)GGT(ph)TPVGSFHTEAAR_	O15085	ARHGEF11	Rho guanine nucleotide exchange factor 11	-0.0889225	NA	0.133249	NA	0.504893	NA	-0.0889225	0.133249	0.504893
_T(ph)RNSGIWESPELDRNLAEDASSTEAAGGYK_	O15085	ARHGEF11	Rho guanine nucleotide exchange factor 11	NA	-0.113631	NA	-0.828503	0.160843	0.0422267	-0.113631	-0.828503	0.101535
_TRNS(ph)GIWESPELDR_	O15085	ARHGEF11	Rho guanine nucleotide exchange factor 11	-0.116978	NA	NA	NA	NA	NA	-0.116978	NA	NA
_NSVLSDPGLDS(ph)PRT(ph)SPVIMAR_	O15085	ARHGEF11	Rho guanine nucleotide exchange factor 11	NA	-0.290722	-0.617286	-0.373675	NA	NA	-0.290722	-0.495481	NA
_NSVLSDPGLDS(ph)PRTS(ph)PVIMAR_	O15085	ARHGEF11	Rho guanine nucleotide exchange factor 11	-0.458707	-0.51739	-0.561061	NA	-0.375048	-0.265717	-0.488048	-0.561061	-0.320383
_SSTLSSSSMSLS(ph)PK_	O15119	TBX3	T-box transcription factor TBX3	-0.0757022	1.18319	0.174757	0.0247763	0.409233	0.054183	0.553746	0.0997667	0.231708
_GLGAEERRS(ph)PVR_	O15119	TBX3	T-box transcription factor TBX3	0.134696	-0.106202	0.157389	NA	NA	-0.278348	0.0142467	0.157389	-0.278348
_(ac)AS(ph)PGKDNYR_	O15131	KPNA5	Importin subunit alpha-6	NA	NA	NA	NA	NA	-0.129	NA	NA	-0.129
_LKS(ph)IEER_	O15164	TRIM24	Transcription intermediary factor 1-alpha	NA	NA	NA	NA	NA	0.813206	NA	NA	0.813206
_T(ph)VQSPNSSVPSPGLAGPVTMTSVHPPIR_	O15164	TRIM24	Transcription intermediary factor 1-alpha	NA	NA	0.165426	0.286641	NA	NA	NA	0.226034	NA
_TVQS(ph)PNSSVPSPGLAGPVTMTSVHPPIR_	O15164	TRIM24	Transcription intermediary factor 1-alpha	NA	NA	0.633897	-0.274656	-0.46595	0.114705	NA	0.17962	-0.175622
_YLMLPAPMLGSAETPPPVPAPGSPVSGSSPFAT(ph)QVGVIR_	O15164	TRIM24	Transcription intermediary factor 1-alpha	NA	NA	-0.0318242	NA	-0.768672	0.62923	NA	-0.0318242	-0.0697212
_SEWLDPSQKS(ph)PLHVGETR_	O15164	TRIM24	Transcription intermediary factor 1-alpha	0.147411	-0.00194266	0.0859153	0.122836	NA	0.273177	0.0727341	0.104375	0.273177
_SEWLDPS(ph)QKSPLHVGETR_	O15164	TRIM24	Transcription intermediary factor 1-alpha	-0.107148	-0.121409	NA	0.207654	-0.0478978	NA	-0.114279	0.207654	-0.0478978
_RYWEEETVPT(ph)TAGASPGPPR_	O15213	WDR46	WD repeat-containing protein 46	NA	NA	-0.187414	NA	NA	NA	NA	-0.187414	NA
_RYWEEETVPTTAGAS(ph)PGPPR_	O15213	WDR46	WD repeat-containing protein 46	-0.348431	-0.181928	-0.29229	0.0505809	NA	NA	-0.26518	-0.120855	NA
_SSQCHTGS(ph)SPR_	O15226	NKRF	NF-kappa-B-repressing factor	NA	NA	NA	0.0350988	NA	NA	NA	0.0350988	NA
_SSQCHTGSS(ph)PR_	O15226	NKRF	NF-kappa-B-repressing factor	0.28587	0.0464584	0.19668	0.185234	0.252878	-0.290502	0.166164	0.190957	-0.0188118
_GGQGDPAVPAQQPADPS(ph)TPERQS(ph)SPSGSEQLVR_	O15231	ZNF185	Zinc finger protein 185	NA	NA	NA	0.235364	-0.389093	NA	NA	0.235364	-0.389093
_RES(ph)CGSSVLTDFEGKDVATK_	O15231	ZNF185	Zinc finger protein 185	1.11432	0.843647	1.15134	1.62303	1.27912	1.03655	0.978982	1.38718	1.15784
_QSS(ph)PSGSEQLVR_	O15231	ZNF185	Zinc finger protein 185	0.388504	-0.215769	0.184573	-0.163075	0.678173	NA	0.0863678	0.0107487	0.678173
_S(ph)TVTGERQSGDGQESTEPVENK_	O15234	CASC3	Protein CASC3	NA	NA	NA	NA	0.23761	-0.406828	NA	NA	-0.0846088
_STVT(ph)GERQSGDGQESTEPVENK_	O15234	CASC3	Protein CASC3	NA	NA	0.0270495	0.142353	NA	NA	NA	0.0847012	NA
_NAAGTGRM(ox)S(ph)APR_	O15234	CASC3	Protein CASC3	1.14834	0.944395	NA	-0.191638	0.520051	NA	1.04637	-0.191638	0.520051
_YGS(ph)PPQRDPNWNGER_	O15234	CASC3	Protein CASC3	0.224932	NA	-0.143242	-0.0839789	0.0680623	-0.0302325	0.224932	-0.113611	0.0189149
_S(ph)TVTGERQSGDGQESTEPVENKVGK_	O15234	CASC3	Protein CASC3	0.160256	NA	NA	NA	NA	NA	0.160256	NA	NA
_STVTGERQS(ph)GDGQESTEPVENK_	O15234	CASC3	Protein CASC3	0.0973907	-0.162604	-0.0609082	-0.00563092	0.126059	-0.00401439	-0.0326069	-0.0332695	0.0610222
_STVTGERQS(ph)GDGQESTEPVENKVGK_	O15234	CASC3	Protein CASC3	NA	-0.246442	0.155434	-0.123766	0.0322697	-0.182142	-0.246442	0.0158337	-0.0749361
_VDPSLMEDS(ph)DDGPSLPTK_	O15258	RER1	Protein RER1	NA	-0.325667	NA	NA	NA	NA	-0.325667	NA	NA
_FCSNSGRLS(ph)GPAELR_	O15320	CTAGE5	cTAGE family member 5	NA	NA	-0.215795	NA	0.302041	NA	NA	-0.215795	0.302041
_EHS(ph)PY(ph)GPSPLGWPSSETR_	O15320	CTAGE5	cTAGE family member 5	NA	NA	-0.266969	-0.169357	-0.923614	0.163662	NA	-0.218163	-0.379976
_AFLS(ph)PPTLLEGPLRLS(ph)PLLPGGGGR_	O15320	CTAGE5	cTAGE family member 5	-0.108622	-0.115171	NA	0.151363	-0.470964	NA	-0.111896	0.151363	-0.470964
_FCS(ph)NSGRLSGPAELR_	O15320	CTAGE5	cTAGE family member 5	-0.214997	-0.189522	-0.0661757	-0.338494	-0.239022	-0.199917	-0.202259	-0.202335	-0.219469
_ASSRVSGS(ph)FPEDSSKER_	O15400	STX7	Syntaxin-7	NA	NA	NA	0.417375	NA	NA	NA	0.417375	NA
_EFGS(ph)LPTTPSEQR_	O15400	STX7	Syntaxin-7	NA	0.114163	NA	NA	-0.126758	NA	0.114163	NA	-0.126758
_EFGSLPTT(ph)PSEQR_	O15400	STX7	Syntaxin-7	-0.095447	0.00926629	-0.169058	0.0689764	-0.115136	0.080676	-0.0430903	-0.0500407	-0.0172299
_RDS(ph)SSHEETGASHTLYGHGVCK_	O15409	FOXP2	Forkhead box protein P2	NA	NA	NA	1.04838	NA	NA	NA	1.04838	NA
_QLLLQQQTSGLKS(ph)PK_	O15409	FOXP2	Forkhead box protein P2	NA	-0.699061	-0.182257	-0.282203	0.362572	0.158062	-0.699061	-0.23223	0.260317
_ALS(ph)PGLEESGLGLLAR_	O15417	TNRC18	Trinucleotide repeat-containing gene 18 protein	-0.0692798	0.0762422	0.249584	-0.156974	0.392547	-0.193296	0.00348121	0.0463051	0.0996256
_DNEESEQPPVPGT(ph)PTLR_	O15439	ABCC4	Multidrug resistance-associated protein 4	NA	NA	NA	-1.08162	NA	NA	NA	-1.08162	NA
_TVKQEQINTEPLEDTVLSPT(ph)K_	O15446	CD3EAP	DNA-directed RNA polymerase I subunit RPA34	NA	NA	-0.125622	NA	-0.074385	-0.087932	NA	-0.125622	-0.0811585
_QEQINTEPLEDTVLS(ph)PTK_	O15446	CD3EAP	DNA-directed RNA polymerase I subunit RPA34	NA	-0.165368	-0.196455	-0.0577455	NA	0.289152	-0.165368	-0.1271	0.289152
_TVKQEQINTEPLEDTVLS(ph)PTK_	O15446	CD3EAP	DNA-directed RNA polymerase I subunit RPA34	-0.326085	-0.311659	-0.125821	-0.203438	NA	NA	-0.318872	-0.16463	NA
_EGFGLSENPFASLS(ph)PDEQKDEK_	O15504	NUPL2	Nucleoporin-like protein 2	0.0407773	-0.00293188	NA	0.118643	NA	NA	0.0189227	0.118643	NA
_YGVYEDENYEVGS(ph)DDEEIPFK_	O15541	RNF113A	RING finger protein 113A	0.403213	-0.149212	0.218408	-0.220659	-0.0266563	0.0649215	0.127	-0.00112544	0.0191326
_ELDEGRYGVYEDENYEVGS(ph)DDEEIPFK_	O15541	RNF113A	RING finger protein 113A	-0.033804	0.00557686	0.0539609	NA	-0.0960485	0.0374639	-0.0141136	0.0539609	-0.0292923
_AAY(ph)GDLS(ph)SEEEEENEPESLGVVYK_	O15541	RNF113A	RING finger protein 113A	-0.0637879	NA	NA	NA	0.111755	NA	-0.0637879	NA	0.111755
_AAYGDLS(ph)S(ph)EEEEENEPESLGVVYK_	O15541	RNF113A	RING finger protein 113A	-0.0286243	-0.106734	-0.0511748	-0.0424104	0.142478	0.0533844	-0.0676794	-0.0467926	0.0979312
_(ac)AEQLS(ph)PGKAVDQVCTFLFK_	O15541	RNF113A	RING finger protein 113A	0.0208804	-0.248667	0.0319932	-0.105521	0.177333	-0.122179	-0.113894	-0.0367637	0.0275771
_SHHKDHS(ph)DSESTSSDNSGR_	O15550	KDM6A	Lysine-specific demethylase 6A	0.599087	0.468625	NA	NA	0.0782103	-0.305218	0.533856	NA	-0.113504
_LLS(ph)FRSMEEAR_	O43149	ZZEF1	Zinc finger ZZ-type and EF-hand domain-containing protein 1	NA	0.547145	NA	NA	NA	0.239521	0.547145	NA	0.239521
_T(ph)SSVVEEHFQASVSPTEAAPPATGDQSPGLGTQPK_	O43149	ZZEF1	Zinc finger ZZ-type and EF-hand domain-containing protein 1	0.348996	0.0514297	NA	0.71987	0.402812	0.368898	0.200213	0.71987	0.385855
_LPSSSGLPAADVSPATAEEPLS(ph)PSTPTR_	O43149	ZZEF1	Zinc finger ZZ-type and EF-hand domain-containing protein 1	-0.350849	-0.0439472	0.0543397	-0.109179	-0.147227	0.134915	-0.197398	-0.0274196	-0.00615592
_GDREEEVERPVS(ph)SPGDPEQK_	O43149	ZZEF1	Zinc finger ZZ-type and EF-hand domain-containing protein 1	0.201342	-0.605992	NA	-0.226553	NA	-0.744715	-0.202325	-0.226553	-0.744715
_LLHEDLDES(ph)DDDMDEK_	O43150	ASAP2	Arf-GAP with SH3 domain, ANK repeat and PH domain-containing protein 2	0.102366	0.179936	0.125309	-0.148772	0.295614	-0.34632	0.141151	-0.0117317	-0.025353
_LLHEDLDES(ph)DDDMDEKLQPSPNR_	O43150	ASAP2	Arf-GAP with SH3 domain, ANK repeat and PH domain-containing protein 2	-0.18365	-0.0576061	-0.0824131	NA	0.286786	-0.141544	-0.120628	-0.0824131	0.0726211
_ALEAASLSQHPPSLCIS(ph)DS(ph)EEEEEER_	O43159	RRP8	Ribosomal RNA-processing protein 8	-0.34606	0.388982	NA	0.187162	0.0708665	0.0231844	0.0214608	0.187162	0.0470254
_NHGSS(ph)PEQVVRPK_	O43164	PJA2	E3 ubiquitin-protein ligase Praja-2	0.0329623	NA	NA	NA	NA	-0.087916	0.0329623	NA	-0.087916
_NHGS(ph)SPEQVVRPK_	O43164	PJA2	E3 ubiquitin-protein ligase Praja-2	-0.0789345	-0.0534641	0.140985	-0.090218	0.0727313	-0.0337361	-0.0661993	0.0253837	0.0194976
_LIDLESPT(ph)PESQK_	O43166	SIPA1L1	Signal-induced proliferation-associated 1-like protein 1	NA	NA	NA	NA	NA	-1.78934	NA	NA	-1.78934
_HQS(ph)DGNEIAHTR_	O43166	SIPA1L1	Signal-induced proliferation-associated 1-like protein 1	NA	NA	NA	-0.85994	NA	NA	NA	-0.85994	NA
_TLS(ph)DESIYNSQR_	O43166	SIPA1L1	Signal-induced proliferation-associated 1-like protein 1	0.129046	-0.302093	0.300309	-0.105804	0.223343	-0.210113	-0.0865236	0.0972527	0.00661498
_RNS(ph)LKELWLVIHGR_	O43169	CYB5B	Cytochrome b5 type B	0.218692	0.616873	NA	NA	0.233953	NA	0.417782	NA	0.233953
_GGPASVPS(ph)SSPGTSVK_	O43237	DYNC1LI2	Cytoplasmic dynein 1 light intermediate chain 2	-0.75318	-0.947696	-1.0092	-0.852173	-0.295767	-0.77827	-0.850438	-0.930689	-0.537019
_Y(ph)LYYT(ph)GRIKAIQLEY(ph)S(ph)EAR_	O43242	PSMD3	26S proteasome non-ATPase regulatory subunit 3	NA	NA	-3.34585	NA	NA	NA	NA	-3.34585	NA
_RVS(ph)EVEEEKEPVPQPLPSDDTR_	O43290	SART1	U4/U6.U5 tri-snRNP-associated protein 1	0.367243	1.33312	NA	1.11888	NA	NA	0.850179	1.11888	NA
_Y(ph)INLYGLQQQGIFRVPGS(ph)QVEVNDIKNSFER_	O43295	SRGAP3	SLIT-ROBO Rho GTPase-activating protein 3	NA	NA	NA	0.058598	-0.260922	NA	NA	0.058598	-0.260922
_LPSPEPS(ph)MSPK_	O43303	CCP110	Centriolar coiled-coil protein of 110 kDa	-1.51502	NA	-1.57388	NA	-0.129257	NA	-1.51502	-1.57388	-0.129257
_LPSPEPSMS(ph)PK_	O43303	CCP110	Centriolar coiled-coil protein of 110 kDa	NA	-1.58962	-1.39907	NA	-0.180101	-0.00197286	-1.58962	-1.39907	-0.0910367
_KTAEIS(ph)STALRSSPIMR_	O43314	PPIP5K2	Inositol hexakisphosphate and diphosphoinositol-pentakisphosphate kinase 2	NA	NA	NA	NA	-0.0533018	NA	NA	NA	-0.0533018
_S(ph)GEQITSSPVSPK_	O43314	PPIP5K2	Inositol hexakisphosphate and diphosphoinositol-pentakisphosphate kinase 2	-0.190083	0.787303	NA	0.353662	NA	NA	0.29861	0.353662	NA
_RRS(ph)GEQITSSPVSPK_	O43314	PPIP5K2	Inositol hexakisphosphate and diphosphoinositol-pentakisphosphate kinase 2	0.367032	0.210336	0.158276	-0.0333685	0.165414	-0.00599149	0.288684	0.062454	0.0797111
_TAEISSTALRS(ph)SPIMR_	O43314	PPIP5K2	Inositol hexakisphosphate and diphosphoinositol-pentakisphosphate kinase 2	-0.447899	-0.489544	-0.260091	-0.495015	-0.0946352	-0.223244	-0.468721	-0.377553	-0.15894
_KTAEISSTALRS(ph)SPIMR_	O43314	PPIP5K2	Inositol hexakisphosphate and diphosphoinositol-pentakisphosphate kinase 2	-0.575505	-0.559678	-0.387869	-0.361303	0.0931326	-0.142162	-0.567591	-0.374586	-0.0245149
_MS(ph)ADMSEIEAR_	O43318	MAP3K7	Mitogen-activated protein kinase kinase kinase 7	1.50464	1.18641	1.57146	1.39856	1.46418	1.08933	1.34553	1.48501	1.27675
_RMS(ph)ADMSEIEAR_	O43318	MAP3K7	Mitogen-activated protein kinase kinase kinase 7	1.09354	1.31158	1.61522	1.28383	1.38824	1.25781	1.20256	1.44953	1.32303
_RRS(ph)IQDLTVTGTEPGQVSSR_	O43318	MAP3K7	Mitogen-activated protein kinase kinase kinase 7	0.730374	0.605578	0.883116	0.770691	0.491108	0.477596	0.667976	0.826903	0.484352
_RRSIQDLT(ph)VTGTEPGQVSSR_	O43318	MAP3K7	Mitogen-activated protein kinase kinase kinase 7	0.411314	0.495288	0.615554	0.624792	0.222513	0.419246	0.453301	0.620173	0.32088
_S(ph)IQDLTVTGTEPGQVSSR_	O43318	MAP3K7	Mitogen-activated protein kinase kinase kinase 7	NA	-0.0128524	NA	0.332847	0.149363	-0.0852339	-0.0128524	0.332847	0.0320645
_RRS(ph)IQDLTVTGTEPGQVS(ph)SR_	O43318	MAP3K7	Mitogen-activated protein kinase kinase kinase 7	-0.830069	-1.05607	-0.775486	-0.639311	NA	-0.356317	-0.943068	-0.707398	-0.356317
_RRS(ph)IQDLTVTGTEPGQVSS(ph)R_	O43318	MAP3K7	Mitogen-activated protein kinase kinase kinase 7	-0.950186	NA	NA	-0.367395	-0.0926942	NA	-0.950186	-0.367395	-0.0926942
_AGTGYASPDRT(ph)HVLAAGK_	O43379	WDR62	WD repeat-containing protein 62	NA	NA	NA	-0.509833	NA	NA	NA	-0.509833	NA
_AGTGYAS(ph)PDRTHVLAAGK_	O43379	WDR62	WD repeat-containing protein 62	NA	-0.525788	NA	-0.483588	NA	-0.192642	-0.525788	-0.483588	-0.192642
_WDEQTSNTKGDDDEES(ph)DEEAVKK_	O43395	PRPF3	U4/U6 small nuclear ribonucleoprotein Prp3	0.0618936	-0.0191568	-0.0044224	-0.110447	0.071279	-0.0328687	0.0213684	-0.0574347	0.0192051
_IKWDEQTSNTKGDDDEES(ph)DEEAVK_	O43395	PRPF3	U4/U6 small nuclear ribonucleoprotein Prp3	-0.306441	-0.00548054	0.848533	0.36711	-0.141102	0.0401224	-0.155961	0.607822	-0.05049
_(ac)MDSAGQDINLNS(ph)PNKGLLSDSMTDVPVDTGVAAR_	O43399	TPD52L2	Tumor protein D54	-0.0194572	0.164938	-0.246437	-0.105271	-0.00520333	-0.0648818	0.0727402	-0.175854	-0.0350425
_GLLSDSMT(ph)DVPVDTGVAAR_	O43399	TPD52L2	Tumor protein D54	0.071869	NA	NA	NA	NA	NA	0.071869	NA	NA
_GLLSDS(ph)MTDVPVDTGVAAR_	O43399	TPD52L2	Tumor protein D54	-0.133024	-0.232209	-0.251766	-0.269847	-0.00179061	-0.34969	-0.182616	-0.260807	-0.17574
_NSAT(ph)FKSFEDR_	O43399	TPD52L2	Tumor protein D54	NA	-0.497758	NA	NA	NA	NA	-0.497758	NA	NA
_NSATFKS(ph)FEDRVGTIK_	O43399	TPD52L2	Tumor protein D54	NA	-0.601339	0.0368403	NA	NA	-0.279393	-0.601339	0.0368403	-0.279393
_NSAT(ph)FKSFEDRVGTIK_	O43399	TPD52L2	Tumor protein D54	-0.677752	NA	NA	NA	-1.06969	-0.326172	-0.677752	NA	-0.697931
_NSATFKS(ph)FEDR_	O43399	TPD52L2	Tumor protein D54	-0.930191	-0.454824	-0.16813	-0.867659	-1.08796	-0.189766	-0.692508	-0.517895	-0.638863
_AS(ph)AGRLTPESQSK_	O43426	SYNJ1	Synaptojanin-1	NA	NA	-0.72139	-0.478045	NA	NA	NA	-0.599717	NA
_ASAGRLT(ph)PESQSK_	O43426	SYNJ1	Synaptojanin-1	NA	NA	-0.738262	NA	0.0312566	NA	NA	-0.738262	0.0312566
_RSPVPAQIAIT(ph)VPK_	O43432	EIF4G3	Eukaryotic translation initiation factor 4 gamma 3	NA	NA	NA	NA	NA	0.239703	NA	NA	0.239703
_GGS(ph)SKDLLDNQSQEEQR_	O43432	EIF4G3	Eukaryotic translation initiation factor 4 gamma 3	NA	NA	-0.888094	-1.75443	NA	NA	NA	-1.32126	NA
_S(ph)PSPVLR_	O43432	EIF4G3	Eukaryotic translation initiation factor 4 gamma 3	NA	0.177599	NA	NA	NA	NA	0.177599	NA	NA
_SPS(ph)PVLR_	O43432	EIF4G3	Eukaryotic translation initiation factor 4 gamma 3	-0.0468758	NA	NA	-0.0956577	0.122379	-0.0770312	-0.0468758	-0.0956577	0.0226737
_S(ph)PVPAQIAITVPK_	O43432	EIF4G3	Eukaryotic translation initiation factor 4 gamma 3	-0.139434	-0.0512865	-0.0387923	-0.0805341	0.191655	-0.0148148	-0.0953602	-0.0596632	0.08842
_RS(ph)PVPAQIAITVPK_	O43432	EIF4G3	Eukaryotic translation initiation factor 4 gamma 3	-0.170453	-0.0360005	-0.0686381	0.070817	0.00859591	0.0480027	-0.103227	0.00108945	0.0282993
_TLTS(ph)RGSMGR_	O43432	EIF4G3	Eukaryotic translation initiation factor 4 gamma 3	-0.455122	-0.698606	NA	NA	NA	NA	-0.576864	NA	NA
_TLT(ph)SRGSMGR_	O43432	EIF4G3	Eukaryotic translation initiation factor 4 gamma 3	-0.453539	-0.745056	-0.645401	-1.00484	0.146377	-0.638825	-0.599297	-0.825123	-0.246224
_GGSS(ph)KDLLDNQSQEEQR_	O43432	EIF4G3	Eukaryotic translation initiation factor 4 gamma 3	-1.07986	-1.39833	-1.01902	-1.59411	-0.883203	-0.562191	-1.2391	-1.30657	-0.722697
_GGS(ph)SKDLLDNQSQEEQRR_	O43432	EIF4G3	Eukaryotic translation initiation factor 4 gamma 3	-1.38986	-1.22657	-1.11639	-1.64433	-0.719395	-0.639391	-1.30821	-1.38036	-0.679393
_ITPLSLQTQGSSHET(ph)LNIVEEK_	O43491	EPB41L2	Band 4.1-like protein 2	NA	NA	NA	NA	NA	-0.539486	NA	NA	-0.539486
_ITPLSLQTQGSS(ph)HETLNIVEEK_	O43491	EPB41L2	Band 4.1-like protein 2	NA	NA	-1.13435	NA	-0.167903	NA	NA	-1.13435	-0.167903
_(ac)TTEVGSVSEVKKDSSQLGT(ph)DATK_	O43491	EPB41L2	Band 4.1-like protein 2	1.60215	NA	1.07286	NA	NA	NA	1.60215	1.07286	NA
_KNS(ph)LRVEGDNIYVR_	O43491	EPB41L2	Band 4.1-like protein 2	0.674582	0.996996	1.06251	0.819845	0.430097	1.19581	0.835789	0.941176	0.812956
_S(ph)LDGAPIGVMDQSLMK_	O43491	EPB41L2	Band 4.1-like protein 2	NA	0.18658	0.647524	-0.376439	NA	NA	0.18658	0.135543	NA
_ITPLSLQTQGS(ph)SHETLNIVEEK_	O43491	EPB41L2	Band 4.1-like protein 2	-1.10145	-1.28971	-1.07639	-1.51343	-0.221471	-0.523693	-1.19558	-1.29491	-0.372582
_EVAENQQNQSSDPEEEKGSQPPPAAES(ph)QSSLRR_	O43491	EPB41L2	Band 4.1-like protein 2	-1.77829	-0.983352	-1.39827	-0.986192	-1.05351	0.327907	-1.38082	-1.19223	-0.3628
_ITPLSLQT(ph)QGSSHETLNIVEEK_	O43491	EPB41L2	Band 4.1-like protein 2	NA	-1.49366	NA	NA	NA	NA	-1.49366	NA	NA
_KQKS(ph)YTLVVAK_	O43491	EPB41L2	Band 4.1-like protein 2	NA	-2.10867	-1.77444	-2.54545	-1.89711	-1.09904	-2.10867	-2.15994	-1.49808
_KQKSYT(ph)LVVAK_	O43491	EPB41L2	Band 4.1-like protein 2	-2.31718	NA	NA	NA	-1.69213	NA	-2.31718	NA	-1.69213
_QKSYT(ph)LVVAK_	O43491	EPB41L2	Band 4.1-like protein 2	-2.363	-2.3519	-1.7249	NA	-1.63997	-1.16515	-2.35745	-1.7249	-1.40256
_QKS(ph)YTLVVAK_	O43491	EPB41L2	Band 4.1-like protein 2	-2.75553	-2.21631	-1.73813	-2.80424	-1.44208	-1.09582	-2.48592	-2.27119	-1.26895
_KQKSY(ph)TLVVAK_	O43491	EPB41L2	Band 4.1-like protein 2	-2.61468	NA	NA	-2.63364	NA	NA	-2.61468	-2.63364	NA
_DSPSKSS(ph)AEAQTPEDTPNKSGAEAK_	O43493	TGOLN2	Trans-Golgi network integral membrane protein 2	NA	NA	NA	NA	NA	0.19908	NA	NA	0.19908
_DSPSKS(ph)SAEAQTPEDTPNKSGAEAK_	O43493	TGOLN2	Trans-Golgi network integral membrane protein 2	-0.0942126	0.109931	NA	0.256876	-0.219066	0.0225582	0.00785899	0.256876	-0.0982539
_GS(ph)GLGSPTSSFNSTVFGPSSLNSLR_	O43524	FOXO3	Forkhead box protein O3	NA	0.19534	NA	NA	NA	NA	0.19534	NA	NA
_S(ph)SDELDAWTDFR_	O43524	FOXO3	Forkhead box protein O3	0.0799143	-0.461037	-0.00953319	-0.274806	0.21563	0.237346	-0.190561	-0.14217	0.226488
_(ac)AEAPAS(ph)PAPLS(ph)PLEVELDPEFEPQSRPR_	O43524	FOXO3	Forkhead box protein O3	-0.372411	-0.037218	-0.363143	0.0195183	-0.432914	0.250354	-0.204815	-0.171812	-0.0912803
_GSGLGS(ph)PTSSFNSTVFGPSSLNSLR_	O43524	FOXO3	Forkhead box protein O3	-0.741265	NA	0.31023	0.437724	NA	-0.310406	-0.741265	0.373977	-0.310406
_LTVENS(ph)PKQEAGISEGQGTAGEEEEK_	O43583	DENR	Density-regulated protein	-0.825723	NA	NA	0.0412212	NA	NA	-0.825723	0.0412212	NA
_(ac)AAAMVPGRSES(ph)WER_	O43598	DNPH1	2-deoxynucleoside 5-phosphate N-hydrolase 1	-0.0516965	0.350848	0.0478851	-0.182478	0.107275	0.0127224	0.149576	-0.0672967	0.0599985
_KQTETEMLYGSAPRTPS(ph)K_	O43663	PRC1	Protein regulator of cytokinesis 1	NA	NA	NA	NA	NA	0.115384	NA	NA	0.115384
_RGLAPNT(ph)PGK_	O43663	PRC1	Protein regulator of cytokinesis 1	NA	NA	NA	-0.155076	NA	NA	NA	-0.155076	NA
_KQTETEMLYGSAPRT(ph)PSK_	O43663	PRC1	Protein regulator of cytokinesis 1	-0.289036	-0.0435613	-0.175253	-0.319953	0.175702	0.0275103	-0.166299	-0.247603	0.101606
_QTETEMLYGSAPRT(ph)PSK_	O43663	PRC1	Protein regulator of cytokinesis 1	-0.0437926	-0.366234	-0.0183214	-0.294562	0.108935	-0.0553325	-0.205013	-0.156442	0.0268011
_GLAPNT(ph)PGK_	O43663	PRC1	Protein regulator of cytokinesis 1	-0.656491	NA	-0.392349	-0.454083	NA	-0.615231	-0.656491	-0.423216	-0.615231
_VFDDESDEKEDEEY(ph)ADEK_	O43719	HTATSF1	HIV Tat-specific factor 1	NA	NA	0.0338825	NA	NA	NA	NA	0.0338825	NA
_ES(ph)SPEKEAEEGCPEKESEEGCPK_	O43719	HTATSF1	HIV Tat-specific factor 1	NA	NA	0.123896	-0.21375	-0.117582	0.133684	NA	-0.0449272	0.00805098
_VFDDES(ph)DEKEDEEYADEK_	O43719	HTATSF1	HIV Tat-specific factor 1	NA	NA	-0.0989225	-0.3135	NA	NA	NA	-0.206211	NA
_RSDS(ph)VSASER_	O43719	HTATSF1	HIV Tat-specific factor 1	-0.766959	1.47465	NA	NA	-0.289417	0.191152	0.353848	NA	-0.0491327
_SDS(ph)VSASER_	O43719	HTATSF1	HIV Tat-specific factor 1	-0.0782557	0.587452	0.34045	0.295075	-0.0408677	0.120459	0.254598	0.317763	0.0397954
_DLSSS(ph)PPGPYGQEMYAFR_	O43741	PRKAB2	5-AMP-activated protein kinase subunit beta-2	NA	NA	NA	NA	-0.0541665	0.0911684	NA	NA	0.018501
_DLSS(ph)SPPGPYGQEMYAFR_	O43741	PRKAB2	5-AMP-activated protein kinase subunit beta-2	NA	NA	NA	NA	-0.219677	0.172669	NA	NA	-0.023504
_IMVGST(ph)DDPSVFSLPDSK_	O43741	PRKAB2	5-AMP-activated protein kinase subunit beta-2	NA	NA	NA	NA	NA	-0.0335589	NA	NA	-0.0335589
_IPLIKS(ph)HNDFVAILDLPEGEHQYK_	O43741	PRKAB2	5-AMP-activated protein kinase subunit beta-2	NA	0.0962212	NA	NA	-0.814494	-0.124179	0.0962212	NA	-0.469337
_IMVGS(ph)TDDPSVFSLPDSK_	O43741	PRKAB2	5-AMP-activated protein kinase subunit beta-2	-0.491063	-0.124982	-0.265042	-0.125503	-0.501943	0.0384911	-0.308022	-0.195272	-0.231726
_S(ph)HNDFVAILDLPEGEHQYK_	O43741	PRKAB2	5-AMP-activated protein kinase subunit beta-2	-0.495218	-0.363822	-0.312059	-0.660004	-0.253066	-0.165032	-0.42952	-0.486032	-0.209049
_EMPQDLRS(ph)PARTPPS(ph)EEDSAEAER_	O43765	SGTA	Small glutamine-rich tetratricopeptide repeat-containing protein alpha	NA	NA	NA	NA	NA	-0.293044	NA	NA	-0.293044
_S(ph)QIRSRTPSAS(ph)NDDQQE_	O43765	SGTA	Small glutamine-rich tetratricopeptide repeat-containing protein alpha	NA	NA	0.891063	NA	NA	0.751553	NA	0.891063	0.751553
_SPART(ph)PPSEEDSAEAER_	O43765	SGTA	Small glutamine-rich tetratricopeptide repeat-containing protein alpha	NA	NA	0.195036	0.51121	-0.207568	0.11659	NA	0.353123	-0.0454888
_EM(ox)PQDLRS(ph)PART(ph)PPSEEDSAEAER_	O43765	SGTA	Small glutamine-rich tetratricopeptide repeat-containing protein alpha	NA	NA	NA	0.195488	NA	NA	NA	0.195488	NA
_EMPQDLRS(ph)PART(ph)PPSEEDSAEAER_	O43765	SGTA	Small glutamine-rich tetratricopeptide repeat-containing protein alpha	NA	NA	-0.250011	0.337969	NA	NA	NA	0.0439791	NA
_S(ph)PARTPPSEEDSAEAER_	O43765	SGTA	Small glutamine-rich tetratricopeptide repeat-containing protein alpha	NA	NA	-0.041822	NA	NA	NA	NA	-0.041822	NA
_SRTPS(ph)ASNDDQQE_	O43765	SGTA	Small glutamine-rich tetratricopeptide repeat-containing protein alpha	0.505361	0.783975	0.930545	0.775631	NA	0.628788	0.644668	0.853088	0.628788
_S(ph)QIRSRTPS(ph)ASNDDQQE_	O43765	SGTA	Small glutamine-rich tetratricopeptide repeat-containing protein alpha	NA	0.633774	NA	NA	0.869278	NA	0.633774	NA	0.869278
_EMPQDLRSPART(ph)PPS(ph)EEDSAEAER_	O43765	SGTA	Small glutamine-rich tetratricopeptide repeat-containing protein alpha	-0.275748	0.20854	-0.259833	NA	NA	0.319717	-0.0336038	-0.259833	0.319717
_SRT(ph)PSASNDDQQE_	O43765	SGTA	Small glutamine-rich tetratricopeptide repeat-containing protein alpha	-0.158644	-0.197041	-0.193781	-0.102001	0.336331	0.0857497	-0.177843	-0.147891	0.21104
_KS(ph)SLVTSK_	O43768	ENSA	Alpha-endosulfine	NA	NA	NA	NA	NA	1.19301	NA	NA	1.19301
_KSS(ph)LVTSK_	O43768	ENSA	Alpha-endosulfine	2.15658	2.21139	2.53353	2.84629	0.86759	1.27167	2.18399	2.68991	1.06963
_S(ph)SLVTSK_	O43768	ENSA	Alpha-endosulfine	2.25482	2.07521	2.51508	2.92241	1.05257	NA	2.16502	2.71875	1.05257
_SS(ph)LVTSK_	O43768	ENSA	Alpha-endosulfine	NA	2.12938	NA	NA	NA	NA	2.12938	NA	NA
_(ac)S(ph)QKQEEENPAEETGEEKQDTQEK_	O43768	ENSA	Alpha-endosulfine	-0.612596	-0.373108	-0.3822	-0.305463	-0.296442	-0.0825942	-0.492852	-0.343832	-0.189518
_(ac)S(ph)QKQEEENPAEETGEEK_	O43768	ENSA	Alpha-endosulfine	NA	-0.933292	NA	-0.59804	-0.0188455	-0.167555	-0.933292	-0.59804	-0.0932005
_YFDS(ph)GDYNM(ox)AK_	O43768;P56211		Alpha-endosulfine;cAMP-regulated phosphoprotein 19	-0.678712	-1.1002	-0.550484	-1.03654	0.53989	0.0921855	-0.889455	-0.793511	0.316038
_YFDS(ph)GDYNMAK_	O43768;P56211		Alpha-endosulfine;cAMP-regulated phosphoprotein 19	-0.710461	-1.11425	-0.614242	-1.0246	0.612911	-0.027532	-0.912355	-0.819422	0.292689
_GQKYFDS(ph)GDYNMAK_	O43768;P56211		Alpha-endosulfine;cAMP-regulated phosphoprotein 19	-0.569505	-1.26786	-0.102424	-0.431045	0.957928	0.0748486	-0.918683	-0.266734	0.516388
_YFDSGDY(ph)NM(ox)AK_	O43768;P56211		Alpha-endosulfine;cAMP-regulated phosphoprotein 19	NA	-0.979085	NA	NA	NA	NA	-0.979085	NA	NA
_YGTELNQGDMKPPS(ph)YDSDEGNETEVQPQQNSQLMWK_	O43815	STRN	Striatin	NA	NA	NA	NA	-0.148617	0.0326902	NA	NA	-0.0579636
_FLESAAADFS(ph)DEDEDDDVDGR_	O43815	STRN	Striatin	NA	NA	0.344878	NA	NA	NA	NA	0.344878	NA
_YGTELNQGDMKPPSYDSDEGNET(ph)EVQPQQNSQLMWK_	O43815	STRN	Striatin	NA	NA	NA	0.160587	NA	NA	NA	0.160587	NA
_YGT(ph)ELNQGDMKPPSYDSDEGNETEVQPQQNSQLMWK_	O43815	STRN	Striatin	NA	NA	-0.00789562	NA	NA	NA	NA	-0.00789562	NA
_FLESAAADFS(ph)DEDEDDDVDGREK_	O43815	STRN	Striatin	0.166296	-0.0614949	0.100164	0.0303742	0.13065	-0.0857813	0.0524007	0.0652692	0.0224342
_LKYGTELNQGDMKPPS(ph)YDSDEGNETEVQPQQNSQLMWK_	O43815	STRN	Striatin	0.05228	-0.197018	NA	NA	-0.121157	0.0380353	-0.0723692	NA	-0.0415609
_VDSEGDFS(ph)ENDDAAGDFR_	O43823	AKAP8	A-kinase anchor protein 8	0.810481	-0.675015	0.101912	-0.199748	0.4303	0.203892	0.0677328	-0.0489181	0.317096
_LGADESEEEGRRGSLS(ph)NAGDPEIVK_	O43847	NRD1	Nardilysin	NA	NA	0.874623	NA	0.751492	NA	NA	0.874623	0.751492
_LGADESEEEGRRGS(ph)LSNAGDPEIVK_	O43847	NRD1	Nardilysin	NA	NA	0.81342	NA	NA	NA	NA	0.81342	NA
_RGS(ph)LSNAGDPEIVK_	O43847	NRD1	Nardilysin	0.43797	0.964079	0.973875	1.03546	0.662432	0.824321	0.701025	1.00467	0.743376
_LGADES(ph)EEEGRRGSLSNAGDPEIVK_	O43847	NRD1	Nardilysin	NA	0.491243	NA	NA	NA	NA	0.491243	NA	NA
_RNS(ph)LDGGGR_	O43896	KIF1C	Kinesin-like protein KIF1C	0.679869	0.15881	0.474029	0.462841	0.228651	0.309048	0.419339	0.468435	0.268849
_LYADS(ph)DS(ph)GDDSDKR_	O43896	KIF1C	Kinesin-like protein KIF1C	0.0948413	0.115795	0.101884	0.0780229	0.0804467	-0.0717179	0.105318	0.0899534	0.00436437
_LYADSDS(ph)GDDS(ph)DKR_	O43896	KIF1C	Kinesin-like protein KIF1C	NA	0.0981291	NA	NA	NA	NA	0.0981291	NA	NA
_MPSARPPS(ph)PPLSSWER_	O43896	KIF1C	Kinesin-like protein KIF1C	-0.0658632	-0.20119	-0.0596443	0.156767	-0.175979	0.103617	-0.133527	0.0485611	-0.0361807
_MPS(ph)ARPPSPPLSSWER_	O43896	KIF1C	Kinesin-like protein KIF1C	NA	-0.285718	NA	NA	NA	NA	-0.285718	NA	NA
_RS(ph)S(ph)STLPVPVFK_	O43927	CXCL13	C-X-C motif chemokine 13	0.996478	NA	NA	NA	NA	NA	0.996478	NA	NA
_SQS(ph)GEDESMNQPGPIK_	O43933	PEX1	Peroxisome biogenesis factor 1	NA	NA	0.227913	NA	NA	NA	NA	0.227913	NA
_EGS(ph)AFEDDDMLVSTTTSNLLLESEQSTSNLNEK_	O60216	RAD21	Double-strand-break repair protein rad21 homolog	0.063552	NA	NA	NA	0.478548	NA	0.063552	NA	0.478548
_LLEDSEES(ph)S(ph)EETVSR_	O60231	DHX16	Putative pre-mRNA-splicing factor ATP-dependent RNA helicase DHX16	NA	NA	NA	NA	0.0826594	NA	NA	NA	0.0826594
_QQTEKPES(ph)EDEWERTER_	O60231	DHX16	Putative pre-mRNA-splicing factor ATP-dependent RNA helicase DHX16	0.199996	0.107315	0.025731	0.096389	0.0525704	-0.0570276	0.153655	0.06106	-0.0022286
_LLEDS(ph)EES(ph)SEETVSR_	O60231	DHX16	Putative pre-mRNA-splicing factor ATP-dependent RNA helicase DHX16	0.228959	-0.0582252	0.0532688	0.0427346	0.220568	-0.0610406	0.0853671	0.0480017	0.0797635
_QQTEKPES(ph)EDEWER_	O60231	DHX16	Putative pre-mRNA-splicing factor ATP-dependent RNA helicase DHX16	0.0611589	0.0197587	-0.044796	-0.104268	0.135366	-0.0307053	0.0404588	-0.0745322	0.0523304
_LLEDS(ph)EESS(ph)EETVSR_	O60231	DHX16	Putative pre-mRNA-splicing factor ATP-dependent RNA helicase DHX16	0.124885	-0.104043	NA	NA	NA	NA	0.0104207	NA	NA
_SVNEDDNPPS(ph)PIGGDMMDSLISQLQPPPQQQPFPK_	O60244	MED14	Mediator of RNA polymerase II transcription subunit 14	NA	NA	NA	-0.232548	-0.104463	0.163123	NA	-0.232548	0.0293298
_MPGMS(ph)PANPSLHS(ph)PVPDAS(ph)HSPR_	O60244	MED14	Mediator of RNA polymerase II transcription subunit 14	NA	NA	-0.517247	-2.38709	NA	NA	NA	-1.45217	NA
_MPGMS(ph)PANPSLHS(ph)PVPDASHS(ph)PR_	O60244	MED14	Mediator of RNA polymerase II transcription subunit 14	NA	NA	NA	-2.2055	NA	NA	NA	-2.2055	NA
_MPGMSPANPS(ph)LHS(ph)PVPDAS(ph)HSPR_	O60244	MED14	Mediator of RNA polymerase II transcription subunit 14	-0.170754	-0.0276448	-0.0577649	NA	-0.309285	0.000854457	-0.0991996	-0.0577649	-0.154215
_SVNGGPGS(ph)PDLAR_	O60245	PCDH7	Protocadherin-7	NA	NA	0.23754	NA	NA	-1.22312	NA	0.23754	-1.22312
_S(ph)SSPLPT(ph)VQLHPQSPTAGKK_	O60245	PCDH7	Protocadherin-7	NA	NA	-0.561842	NA	NA	NA	NA	-0.561842	NA
_SSS(ph)PLPTVQLHPQS(ph)PTAGKK_	O60245	PCDH7	Protocadherin-7	NA	NA	NA	-1.50237	NA	NA	NA	-1.50237	NA
_SSS(ph)PLPTVQLHPQSPT(ph)AGKK_	O60245	PCDH7	Protocadherin-7	-1.08722	-0.943131	NA	NA	NA	-0.666271	-1.01518	NA	-0.666271
_LSDS(ph)PSMGR_	O60245	PCDH7	Protocadherin-7	-0.949619	-1.14131	NA	-1.11257	-0.0259805	-0.273213	-1.04546	-1.11257	-0.149597
_LGIAVIHGEAQDAESDLVDGRHS(ph)PPM(ox)VR_	O60256	PRPSAP2	Phosphoribosyl pyrophosphate synthase-associated protein 2	NA	0.125437	-0.15079	0.130498	0.133425	0.148525	0.125437	-0.0101456	0.140975
_LGIAVIHGEAQDAESDLVDGRHS(ph)PPMVR_	O60256	PRPSAP2	Phosphoribosyl pyrophosphate synthase-associated protein 2	0.0352838	0.145024	-0.0260069	0.123008	0.0152405	0.149173	0.0901541	0.0485005	0.0822068
_TPTS(ph)PLK_	O60264	SMARCA5	SWI/SNF-related matrix-associated actin-dependent regulator of chromatin subfamily A member 5	0.0295322	-0.0109602	0.0310665	-0.0513658	-0.0710051	-0.0895747	0.009286	-0.0101497	-0.0802899
_GGPEGVAAQAVASAASAGPADAEMEEIFDDAS(ph)PGKQK_	O60264	SMARCA5	SWI/SNF-related matrix-associated actin-dependent regulator of chromatin subfamily A member 5	-0.0924965	0.10957	-0.119795	0.135354	-0.262719	0.0860293	0.00853698	0.00777937	-0.0883446
_GGPEGVAAQAVASAASAGPADAEMEEIFDDAS(ph)PGK_	O60264	SMARCA5	SWI/SNF-related matrix-associated actin-dependent regulator of chromatin subfamily A member 5	0.0721799	-0.19918	-0.356094	-0.0379944	NA	0.209638	-0.0635	-0.197044	0.209638
_ERPISLGIFPLPAGDGLLTPDAQKGGET(ph)PGS(ph)EQWK_	O60271	SPAG9	C-Jun-amino-terminal kinase-interacting protein 4	NA	NA	NA	NA	NA	0.26695	NA	NA	0.26695
_SASQS(ph)S(ph)LDKLDQELK_	O60271	SPAG9	C-Jun-amino-terminal kinase-interacting protein 4	NA	NA	NA	NA	NA	0.23858	NA	NA	0.23858
_S(ph)ASQSSLDKLDQELKEQQK_	O60271	SPAG9	C-Jun-amino-terminal kinase-interacting protein 4	NA	NA	NA	NA	0.0389485	NA	NA	NA	0.0389485
_SAS(ph)QS(ph)SLDKLDQELKEQQK_	O60271	SPAG9	C-Jun-amino-terminal kinase-interacting protein 4	NA	NA	NA	NA	NA	0.0146252	NA	NA	0.0146252
_S(ph)AS(ph)QSSLDKLDQELKEQQK_	O60271	SPAG9	C-Jun-amino-terminal kinase-interacting protein 4	NA	NA	NA	NA	NA	-0.00990767	NA	NA	-0.00990767
_VSNS(ph)PEPQKAVEQEDELSDVSQGGSK_	O60271	SPAG9	C-Jun-amino-terminal kinase-interacting protein 4	NA	NA	NA	NA	-0.0338281	NA	NA	NA	-0.0338281
_GS(ph)STPTKGIENK_	O60271	SPAG9	C-Jun-amino-terminal kinase-interacting protein 4	NA	NA	NA	NA	-0.0393548	NA	NA	NA	-0.0393548
_SASQSS(ph)LDKLDQELK_	O60271	SPAG9	C-Jun-amino-terminal kinase-interacting protein 4	NA	NA	NA	0.981112	NA	NA	NA	0.981112	NA
_SASQS(ph)SLDKLDQELKEQQK_	O60271	SPAG9	C-Jun-amino-terminal kinase-interacting protein 4	NA	NA	0.733564	0.433706	0.334171	NA	NA	0.583635	0.334171
_S(ph)ASQS(ph)SLDKLDQELKEQQK_	O60271	SPAG9	C-Jun-amino-terminal kinase-interacting protein 4	NA	NA	-0.0258047	-0.0686634	0.228229	-0.012711	NA	-0.0472341	0.107759
_S(ph)ASQSS(ph)LDKLDQELKEQQK_	O60271	SPAG9	C-Jun-amino-terminal kinase-interacting protein 4	NA	NA	-0.130825	NA	NA	NA	NA	-0.130825	NA
_SASQS(ph)S(ph)LDKLDQELKEQQK_	O60271	SPAG9	C-Jun-amino-terminal kinase-interacting protein 4	NA	NA	NA	-0.199041	NA	NA	NA	-0.199041	NA
_GSS(ph)TPTKGIENK_	O60271	SPAG9	C-Jun-amino-terminal kinase-interacting protein 4	NA	NA	NA	-0.28865	-0.0135756	NA	NA	-0.28865	-0.0135756
_GGET(ph)PGSEQWK_	O60271	SPAG9	C-Jun-amino-terminal kinase-interacting protein 4	NA	NA	-0.605877	-0.894142	0.284958	0.168708	NA	-0.750009	0.226833
_YNAPTSHVTPS(ph)VK_	O60271	SPAG9	C-Jun-amino-terminal kinase-interacting protein 4	NA	NA	-1.45526	-1.56053	-0.0662895	-0.236624	NA	-1.5079	-0.151457
_KRS(ph)STLSQLPGDK_	O60271	SPAG9	C-Jun-amino-terminal kinase-interacting protein 4	1.01234	NA	1.45313	1.46433	-0.841953	0.623453	1.01234	1.45873	-0.10925
_S(ph)ASQSSLDKLDQELK_	O60271	SPAG9	C-Jun-amino-terminal kinase-interacting protein 4	1.26806	0.236948	0.497586	0.566358	NA	0.391159	0.752502	0.531972	0.391159
_SASQSS(ph)LDKLDQELKEQQK_	O60271	SPAG9	C-Jun-amino-terminal kinase-interacting protein 4	0.757525	0.699058	0.533734	0.379965	NA	0.206027	0.728291	0.456849	0.206027
_SASQS(ph)SLDKLDQELK_	O60271	SPAG9	C-Jun-amino-terminal kinase-interacting protein 4	0.762153	0.511717	0.318233	0.0849648	0.0174121	NA	0.636935	0.201599	0.0174121
_SAS(ph)QSS(ph)LDKLDQELK_	O60271	SPAG9	C-Jun-amino-terminal kinase-interacting protein 4	-0.073106	-0.179903	-0.0497429	-0.269096	NA	NA	-0.126504	-0.159419	NA
_GSST(ph)PTKGIENK_	O60271	SPAG9	C-Jun-amino-terminal kinase-interacting protein 4	-0.286361	-0.123299	-0.132003	-0.216514	NA	NA	-0.20483	-0.174258	NA
_SAS(ph)QSS(ph)LDKLDQELKEQQK_	O60271	SPAG9	C-Jun-amino-terminal kinase-interacting protein 4	-0.175374	-0.248542	NA	-0.224773	-0.00202769	-0.185213	-0.211958	-0.224773	-0.0936201
_ERPIS(ph)LGIFPLPAGDGLLTPDAQK_	O60271	SPAG9	C-Jun-amino-terminal kinase-interacting protein 4	-0.224264	NA	NA	-0.434996	NA	0.289811	-0.224264	-0.434996	0.289811
_VS(ph)NSPEPQKAVEQEDELSDVSQGGSK_	O60271	SPAG9	C-Jun-amino-terminal kinase-interacting protein 4	-0.260702	NA	0.0915228	0.548118	NA	-0.0490943	-0.260702	0.31982	-0.0490943
_SAS(ph)QS(ph)SLDKLDQELK_	O60271	SPAG9	C-Jun-amino-terminal kinase-interacting protein 4	-0.293043	-0.266213	-0.0319473	-0.216167	0.0500814	-0.0536387	-0.279628	-0.124057	-0.00177861
_GSSTPT(ph)KGIENK_	O60271	SPAG9	C-Jun-amino-terminal kinase-interacting protein 4	-0.281732	NA	NA	NA	NA	-0.050243	-0.281732	NA	-0.050243
_ATTPASTANSDVATIPTDT(ph)PLKEENEGFVK_	O60271	SPAG9	C-Jun-amino-terminal kinase-interacting protein 4	-0.516737	NA	NA	NA	0.0931492	0.141337	-0.516737	NA	0.117243
_ERPISLGIFPLPAGDGLLT(ph)PDAQKGGETPGSEQWK_	O60271	SPAG9	C-Jun-amino-terminal kinase-interacting protein 4	-0.684396	-0.463946	-0.639808	-0.85994	-0.57406	-0.483099	-0.574171	-0.749874	-0.528579
_ERPISLGIFPLPAGDGLLT(ph)PDAQK_	O60271	SPAG9	C-Jun-amino-terminal kinase-interacting protein 4	-0.768244	-0.446591	-0.784025	-0.941955	-0.384265	-0.176037	-0.607417	-0.86299	-0.280151
_S(ph)ASQS(ph)SLDKLDQELK_	O60271	SPAG9	C-Jun-amino-terminal kinase-interacting protein 4	NA	-0.742252	NA	-0.280652	0.124526	NA	-0.742252	-0.280652	0.124526
_ERPISLGIFPLPAGDGLLT(ph)PDAQKGGET(ph)PGSEQWK_	O60271	SPAG9	C-Jun-amino-terminal kinase-interacting protein 4	-0.935153	-0.810981	-1.20924	-0.735062	-0.505286	0.243733	-0.873067	-0.972152	-0.130776
_ERPISLGIFPLPAGDGLLT(ph)PDAQKGGETPGS(ph)EQWK_	O60271	SPAG9	C-Jun-amino-terminal kinase-interacting protein 4	NA	-0.990601	NA	NA	-0.240927	NA	-0.990601	NA	-0.240927
_LDSS(ph)PVSSPR_	O60293	ZFC3H1	Zinc finger C3H1 domain-containing protein	NA	NA	NA	NA	0.550384	NA	NA	NA	0.550384
_TSSSS(ph)PANS(ph)DVEIDGIGR_	O60293	ZFC3H1	Zinc finger C3H1 domain-containing protein	NA	NA	-0.351103	0.767418	NA	0.42224	NA	0.208158	0.42224
_RIS(ph)TSDILSEK_	O60293	ZFC3H1	Zinc finger C3H1 domain-containing protein	2.01589	1.93861	1.95753	1.82888	1.20565	1.03284	1.97725	1.8932	1.11924
_LDS(ph)SPVSSPR_	O60293	ZFC3H1	Zinc finger C3H1 domain-containing protein	0.706	-0.385411	NA	NA	0.550747	0.0149991	0.160294	NA	0.282873
_KPIS(ph)DNSFS(ph)SDEEQSTGPIK_	O60293	ZFC3H1	Zinc finger C3H1 domain-containing protein	0.00301126	0.16767	0.33249	NA	0.492474	NA	0.0853408	0.33249	0.492474
_SFGRS(ph)PSR_	O60293	ZFC3H1	Zinc finger C3H1 domain-containing protein	-0.0307185	0.0613386	0.278627	-0.00944997	NA	-0.0841216	0.01531	0.134588	-0.0841216
_KPGDGEVS(ph)PSTEDAPFQHSPLGK_	O60318	MCM3AP	Germinal-center associated nuclear protein	NA	0.32695	NA	0.239358	-0.073666	0.170183	0.32695	0.239358	0.0482587
_KPGDGEVSPS(ph)TEDAPFQHSPLGK_	O60318	MCM3AP	Germinal-center associated nuclear protein	-0.00732676	0.419315	-0.167488	NA	NA	NA	0.205994	-0.167488	NA
_MSDTGS(ph)PGMQR_	O60333	KIF1B	Kinesin-like protein KIF1B	-0.0205727	-0.243333	NA	-0.16909	0.00441073	-0.100997	-0.131953	-0.16909	-0.0482933
_SGLS(ph)LEELR_	O60333	KIF1B	Kinesin-like protein KIF1B	-0.510682	-0.787425	-0.0519529	-0.521742	-0.120607	-0.364341	-0.649053	-0.286848	-0.242474
_LPPPPPQAPPEEENES(ph)EPEEPSGVEGAAFQSR_	O60341	KDM1A	Lysine-specific histone demethylase 1A	NA	NA	-0.705344	NA	NA	0.387961	NA	-0.705344	0.387961
_KLPPPPPQAPPEEENES(ph)EPEEPSGVEGAAFQSR_	O60341	KDM1A	Lysine-specific histone demethylase 1A	-0.336755	0.166514	-0.325235	0.0506787	-0.143406	0.525822	-0.0851202	-0.137278	0.191208
_EMDESLANLS(ph)EDEYYSEEER_	O60341	KDM1A	Lysine-specific histone demethylase 1A	-0.0519048	-0.188802	0.393879	NA	NA	-0.309255	-0.120353	0.393879	-0.309255
_HASAPS(ph)HVQPSDSEK_	O60343	TBC1D4	TBC1 domain family member 4	NA	NA	NA	0.0280547	NA	NA	NA	0.0280547	NA
_HAS(ph)APSHVQPSDSEKNR_	O60343	TBC1D4	TBC1 domain family member 4	NA	NA	-0.0630443	NA	NA	-0.0104901	NA	-0.0630443	-0.0104901
_SLTSS(ph)LENIFSR_	O60343	TBC1D4	TBC1 domain family member 4	NA	NA	-0.342125	NA	NA	NA	NA	-0.342125	NA
_SLTS(ph)SLENIFSR_	O60343	TBC1D4	TBC1 domain family member 4	NA	NA	NA	-0.82546	0.133259	-0.0822366	NA	-0.82546	0.0255114
_LGSVDS(ph)FER_	O60343	TBC1D4	TBC1 domain family member 4	NA	NA	-1.31637	NA	-0.945921	-0.00855059	NA	-1.31637	-0.477236
_HAS(ph)APSHVQPSDSEK_	O60343	TBC1D4	TBC1 domain family member 4	0.260257	-0.107655	NA	0.0487995	0.0480048	-0.493811	0.0763012	0.0487995	-0.222903
_AQGVRS(ph)PLLR_	O60343	TBC1D4	TBC1 domain family member 4	-1.29201	-1.40002	NA	-1.30071	-0.655346	-0.750097	-1.34601	-1.30071	-0.702722
_RRYS(ph)DFEWLR_	O60493	SNX3	Sorting nexin-3	1.907	1.3723	1.92827	2.24469	1.54402	1.54651	1.63965	2.08648	1.54526
_RRY(ph)SDFEWLR_	O60493	SNX3	Sorting nexin-3	NA	1.5569	NA	NA	1.35136	0.965815	1.5569	NA	1.15859
_RYS(ph)DFEWLR_	O60493	SNX3	Sorting nexin-3	1.52879	1.58446	2.16196	1.65043	NA	1.24565	1.55663	1.9062	1.24565
_LENEGSDEDIET(ph)DVLYSPQMALK_	O60502	MGEA5	Protein O-GlcNAcase	NA	NA	NA	NA	NA	-0.399756	NA	NA	-0.399756
_LENEGS(ph)DEDIETDVLYSPQMALK_	O60502	MGEA5	Protein O-GlcNAcase	0.076388	0.0389346	0.224532	-0.199013	-0.0209449	0.0815076	0.0576613	0.0127595	0.0302813
_HPSS(ph)PSALR_	O60504	SORBS3	Vinexin	NA	NA	-2.51546	-2.25175	NA	-1.03518	NA	-2.3836	-1.03518
_HPS(ph)SPSALR_	O60504	SORBS3	Vinexin	-2.17841	-0.306699	NA	NA	NA	-1.00247	-1.24256	NA	-1.00247
_LCDDGPQLPT(ph)SPR_	O60504	SORBS3	Vinexin	-1.75752	NA	NA	NA	NA	NA	-1.75752	NA	NA
_LCDDGPQLPTS(ph)PR_	O60504	SORBS3	Vinexin	-2.45707	-1.55328	-1.43865	-1.616	-0.236502	-0.16809	-2.00517	-1.52733	-0.202296
_NPYLLS(ph)EEEDDDVDGDVNVEKNETEPPKGK_	O60524	NEMF	Nuclear export mediator factor NEMF	-0.240151	-0.0231456	NA	NA	-0.128734	0.0470645	-0.131648	NA	-0.0408346
_GAAAAAGS(ph)PGPGAAAAR_	O60548	FOXD2	Forkhead box protein D2	-0.459029	0.031088	0.0146608	0.0391701	-0.147645	0.114183	-0.21397	0.0269154	-0.0167312
_KLS(ph)PIIEDSR_	O60566	BUB1B	Mitotic checkpoint serine/threonine-protein kinase BUB1 beta	-0.136048	0.204008	NA	0.0317877	-0.0865637	-0.0070398	0.0339798	0.0317877	-0.0468017
_QGQSQAASSSSVTS(ph)PIK_	O60583	CCNT2	Cyclin-T2	NA	NA	NA	NA	-0.04994	NA	NA	NA	-0.04994
_QGQSQAASSS(ph)SVTSPIK_	O60583	CCNT2	Cyclin-T2	NA	NA	-0.0687981	NA	NA	NA	NA	-0.0687981	NA
_QGQSQAASSSSVT(ph)SPIK_	O60583	CCNT2	Cyclin-T2	-0.0337474	-0.200736	0.168579	0.100953	0.0300419	0.250431	-0.117242	0.134766	0.140236
_RLS(ph)GNEYVLSTK_	O60658	PDE8A	High affinity cAMP-specific and IBMX-insensitive 3,5-cyclic phosphodiesterase 8A	1.26505	1.49848	1.49304	1.88842	1.15233	1.27043	1.38176	1.69073	1.21138
_TAFSAMTQNPRPGS(ph)PLR_	O60673	REV3L	DNA polymerase zeta catalytic subunit	0.249422	-0.613568	-0.0109881	-0.412566	NA	-0.353559	-0.182073	-0.211777	-0.353559
_(ac)METMAS(ph)PGKDNYR_	O60684	KPNA6	Importin subunit alpha-7	-0.544759	-0.576991	-0.501223	-0.665132	-0.324792	-0.500903	-0.560875	-0.583178	-0.412848
_APSRQDVY(ph)GPQPQVR_	O60716	CTNND1	Catenin delta-1	NA	NA	NA	NA	0.0503478	NA	NA	NA	0.0503478
_SYEDMIGEEVPS(ph)DQYYWAPLAQHERGSLASLDS(ph)LRK_	O60716	CTNND1	Catenin delta-1	NA	NA	0.749626	NA	NA	NA	NA	0.749626	NA
_SYEDMIGEEVPSDQYYWAPLAQHERGS(ph)LAS(ph)LDS(ph)LRK_	O60716	CTNND1	Catenin delta-1	NA	NA	NA	0.23477	-0.268609	0.213015	NA	0.23477	-0.0277972
_GSLAS(ph)LDSLR_	O60716	CTNND1	Catenin delta-1	1.01946	1.04895	1.04705	0.672	0.320824	-0.0435527	1.03421	0.859523	0.138636
_SYEDMIGEEVPSDQYYWAPLAQHERGS(ph)LAS(ph)LDSLRK_	O60716	CTNND1	Catenin delta-1	0.516529	1.17635	1.29658	0.444731	NA	NA	0.846439	0.870655	NA
_GSLAS(ph)LDS(ph)LRK_	O60716	CTNND1	Catenin delta-1	0.740673	0.586933	0.893354	0.664487	0.115787	0.185012	0.663803	0.77892	0.1504
_(ac)MDDS(ph)EVESTASILASVK_	O60716	CTNND1	Catenin delta-1	-0.0345366	0.112323	NA	NA	NA	NA	0.0388931	NA	NA
_VGGS(ph)SVDLHR_	O60716	CTNND1	Catenin delta-1	-0.519676	-1.25897	-0.430911	-0.7232	0.38897	-0.22197	-0.889325	-0.577055	0.0835001
_HYEDGYPGGSDNYGSLS(ph)R_	O60716	CTNND1	Catenin delta-1	NA	-0.909751	NA	NA	NA	0.0585094	-0.909751	NA	0.0585094
_APS(ph)RQDVYGPQPQVR_	O60716	CTNND1	Catenin delta-1	-1.00211	-1.13267	-0.848576	-0.825319	0.125583	-0.0252808	-1.06739	-0.836947	0.050151
_HYEDGYPGGSDNYGS(ph)LSR_	O60716	CTNND1	Catenin delta-1	-0.981597	-1.2119	-0.719345	-0.852481	0.0351955	-0.0683034	-1.09675	-0.785913	-0.016554
_RLRS(ph)YEDMIGEEVPSDQYYWAPLAQHER_	O60716	CTNND1	Catenin delta-1	-1.12371	-1.12196	NA	NA	NA	NA	-1.12284	NA	NA
_LRSY(ph)EDMIGEEVPSDQYYWAPLAQHER_	O60716	CTNND1	Catenin delta-1	-1.14929	-1.24728	-0.986049	-0.597517	-0.112578	NA	-1.19828	-0.791783	-0.112578
_LRS(ph)YEDMIGEEVPSDQYYWAPLAQHER_	O60716	CTNND1	Catenin delta-1	NA	-1.23062	-0.93317	-0.866183	-1.04509	-0.123908	-1.23062	-0.899677	-0.584497
_TVQPVAMGPDGLPVDASSVSNNYIQT(ph)LGR_	O60716	CTNND1	Catenin delta-1	NA	-1.24137	NA	NA	NA	NA	-1.24137	NA	NA
_SQSSHSYDDST(ph)LPLIDR_	O60716	CTNND1	Catenin delta-1	NA	-1.35385	NA	-1.18988	-0.368752	-0.205015	-1.35385	-1.18988	-0.286883
_SQSSHSYDDS(ph)TLPLIDR_	O60716	CTNND1	Catenin delta-1	-1.70289	NA	-0.500803	NA	NA	NA	-1.70289	-0.500803	NA
_RFS(ph)DFLGLHSK_	O60749	SNX2	Sorting nexin-2	0.132396	0.606803	0.331614	0.0818361	0.406943	0.147684	0.369599	0.206725	0.277313
_SMS(ph)APVIFDR_	O60749	SNX2	Sorting nexin-2	NA	0.0690793	-0.338802	NA	0.0686143	-0.0834188	0.0690793	-0.338802	-0.00740223
_(ac)ASLEVS(ph)RSPR_	O60762	DPM1	Dolichol-phosphate mannosyltransferase subunit 1	NA	NA	NA	-0.644134	NA	NA	NA	-0.644134	NA
_(ac)ASLEVSRS(ph)PR_	O60762	DPM1	Dolichol-phosphate mannosyltransferase subunit 1	-0.653211	-0.515932	-0.655194	-0.579871	-0.415704	-0.365744	-0.584572	-0.617533	-0.390724
_(ac)AS(ph)LEVSRSPRR_	O60762	DPM1	Dolichol-phosphate mannosyltransferase subunit 1	NA	-0.596958	NA	NA	NA	NA	-0.596958	NA	NA
_(ac)ASLEVS(ph)RSPRR_	O60762	DPM1	Dolichol-phosphate mannosyltransferase subunit 1	-0.734991	-0.48259	-0.644094	NA	-0.553533	NA	-0.608791	-0.644094	-0.553533
_(ac)ASLEVSRS(ph)PRR_	O60762	DPM1	Dolichol-phosphate mannosyltransferase subunit 1	-0.827251	-0.515522	-0.605784	-0.526682	-0.510856	-0.360621	-0.671387	-0.566233	-0.435739
_LKDLGHPVEEEDELES(ph)GDQEDEDDESEDPGKDLDHI_	O60763	USO1	General vesicular transport factor p115	0.0862095	0.237797	0.0493667	0.174267	-0.266501	0.278178	0.162003	0.111817	0.00583812
_LKDLGHPVEEEDELESGDQEDEDDES(ph)EDPGKDLDHI_	O60763	USO1	General vesicular transport factor p115	0.00256585	NA	-0.0278361	NA	NA	NA	0.00256585	-0.0278361	NA
_AADRLPNLSSPS(ph)AEGPPGPPSGPAPR_	O60784	TOM1	Target of Myb protein 1	NA	NA	NA	NA	-0.34627	0.564404	NA	NA	0.109067
_AADRLPNLS(ph)SPSAEGPPGPPSGPAPR_	O60784	TOM1	Target of Myb protein 1	-0.133716	0.294787	NA	NA	NA	0.336189	0.0805356	NA	0.336189
_AADRLPNLSS(ph)PSAEGPPGPPSGPAPR_	O60784	TOM1	Target of Myb protein 1	-0.243422	0.0568479	-0.383937	0.362776	-0.463724	NA	-0.0932869	-0.0105807	-0.463724
_NYS(ph)VGSRPLKPLSPLR_	O60825	PFKFB2	6-phosphofructo-2-kinase/fructose-2,6-bisphosphatase 2;6-phosphofructo-2-kinase;Fructose-2,6-bisphosphatase	1.22627	1.57445	NA	1.38737	0.431878	0.690879	1.40036	1.38737	0.561379
_RNS(ph)FTPLSSSNTIR_	O60825	PFKFB2	6-phosphofructo-2-kinase/fructose-2,6-bisphosphatase 2;6-phosphofructo-2-kinase;Fructose-2,6-bisphosphatase	1.11368	1.48184	1.63894	1.33487	0.147911	0.814286	1.29776	1.4869	0.481099
_NYSVGSRPLKPLS(ph)PLR_	O60825	PFKFB2	6-phosphofructo-2-kinase/fructose-2,6-bisphosphatase 2;6-phosphofructo-2-kinase;Fructose-2,6-bisphosphatase	-0.179054	-0.228992	-0.173113	-0.435485	-1.64049	-0.141349	-0.204023	-0.304299	-0.89092
_TGADTTAAGPLFQQRPYPS(ph)PGAVLR_	O60828	PQBP1	Polyglutamine-binding protein 1	-0.335977	-0.0606216	NA	NA	NA	NA	-0.1983	NA	NA
_KRES(ph)ESESDETPPAAPQLIK_	O60832	DKC1	H/ACA ribonucleoprotein complex subunit 4	NA	NA	0.624161	NA	NA	NA	NA	0.624161	NA
_AGLES(ph)GAEPGDGDSDT(ph)TK_	O60832	DKC1	H/ACA ribonucleoprotein complex subunit 4	NA	NA	NA	0.171073	NA	NA	NA	0.171073	NA
_AGLES(ph)GAEPGDGDSDTT(ph)KKK_	O60832	DKC1	H/ACA ribonucleoprotein complex subunit 4	NA	NA	0.153878	NA	NA	1.25459	NA	0.153878	1.25459
_AGLESGAEPGDGDSDTT(ph)KK_	O60832	DKC1	H/ACA ribonucleoprotein complex subunit 4	NA	NA	NA	0.0520808	0.060631	NA	NA	0.0520808	0.060631
_AGLESGAEPGDGDSDT(ph)TKK_	O60832	DKC1	H/ACA ribonucleoprotein complex subunit 4	NA	NA	0.0243113	NA	NA	NA	NA	0.0243113	NA
_AGLESGAEPGDGDSDT(ph)TK_	O60832	DKC1	H/ACA ribonucleoprotein complex subunit 4	NA	NA	0.0239911	NA	NA	NA	NA	0.0239911	NA
_KRESES(ph)ESDETPPAAPQLIK_	O60832	DKC1	H/ACA ribonucleoprotein complex subunit 4	NA	NA	NA	-0.738431	NA	NA	NA	-0.738431	NA
_AGLESGAEPGDGDSDT(ph)TKKK_	O60832	DKC1	H/ACA ribonucleoprotein complex subunit 4	NA	0.337407	NA	NA	NA	-0.534788	0.337407	NA	-0.534788
_AKAGLESGAEPGDGDSDT(ph)TKK_	O60832	DKC1	H/ACA ribonucleoprotein complex subunit 4	NA	0.309305	NA	0.0583153	0.174298	-0.438662	0.309305	0.0583153	-0.132182
_AKAGLESGAEPGDGDS(ph)DTTKK_	O60832	DKC1	H/ACA ribonucleoprotein complex subunit 4	NA	0.157732	-0.0643875	-0.0915747	NA	NA	0.157732	-0.0779811	NA
_AGLESGAEPGDGDSDTT(ph)KKK_	O60832	DKC1	H/ACA ribonucleoprotein complex subunit 4	0.2159	0.0478602	0.0274653	0.256072	-0.0949988	0.0800154	0.13188	0.141768	-0.0074917
_KRES(ph)ES(ph)ESDETPPAAPQLIK_	O60832	DKC1	H/ACA ribonucleoprotein complex subunit 4	NA	0.0922898	NA	0.249208	NA	0.0782068	0.0922898	0.249208	0.0782068
_AKAGLESGAEPGDGDS(ph)DTTK_	O60832	DKC1	H/ACA ribonucleoprotein complex subunit 4	0.0854742	NA	0.0667906	-0.12161	0.0858698	NA	0.0854742	-0.0274099	0.0858698
_AKEVELVS(ph)E_	O60832	DKC1	H/ACA ribonucleoprotein complex subunit 4	0.0864401	0.083166	0.101755	-0.0897794	0.0277985	-0.111643	0.084803	0.00598789	-0.0419224
_AKAGLESGAEPGDGDSDTT(ph)KK_	O60832	DKC1	H/ACA ribonucleoprotein complex subunit 4	0.073784	NA	-0.131761	NA	NA	NA	0.073784	-0.131761	NA
_KRES(ph)ES(ph)ES(ph)DET(ph)PPAAPQLIK_	O60832	DKC1	H/ACA ribonucleoprotein complex subunit 4	0.111401	0.0302491	0.0267698	-0.0427908	-0.0906169	0.157195	0.070825	-0.00801049	0.033289
_KRESES(ph)ES(ph)DETPPAAPQLIK_	O60832	DKC1	H/ACA ribonucleoprotein complex subunit 4	-0.0325359	0.132729	-0.0691396	NA	-0.171132	NA	0.0500963	-0.0691396	-0.171132
_AGLESGAEPGDGDS(ph)DTTKK_	O60832	DKC1	H/ACA ribonucleoprotein complex subunit 4	0.0441382	0.0390101	0.0637365	0.0344544	0.0426697	-0.0932865	0.0415741	0.0490954	-0.0253084
_KRES(ph)ES(ph)ES(ph)DETPPAAPQLIK_	O60832	DKC1	H/ACA ribonucleoprotein complex subunit 4	-0.0848865	0.136858	-0.0524671	-0.00258378	-0.180643	0.104162	0.0259857	-0.0275254	-0.0382406
_AGLESGAEPGDGDS(ph)DTTK_	O60832	DKC1	H/ACA ribonucleoprotein complex subunit 4	0.113513	-0.0785837	0.282134	-0.190501	0.00481479	-0.189528	0.0174644	0.0458167	-0.0923565
_KRES(ph)ESES(ph)DETPPAAPQLIK_	O60832	DKC1	H/ACA ribonucleoprotein complex subunit 4	-0.0078478	NA	-0.0950273	0.137705	-0.196723	0.0828669	-0.0078478	0.0213387	-0.0569281
_AGLESGAEPGDGDS(ph)DTTKKK_	O60832	DKC1	H/ACA ribonucleoprotein complex subunit 4	-0.0376278	-0.0420061	0.0643053	-0.131643	0.0626502	-0.121136	-0.039817	-0.033669	-0.029243
_AGLES(ph)GAEPGDGDS(ph)DTTKKK_	O60832	DKC1	H/ACA ribonucleoprotein complex subunit 4	NA	-0.16472	0.029663	NA	NA	NA	-0.16472	0.029663	NA
_AGLES(ph)GAEPGDGDS(ph)DTTK_	O60832	DKC1	H/ACA ribonucleoprotein complex subunit 4	-0.273992	-0.0805432	-0.497609	0.0503777	-0.518336	-0.0524813	-0.177268	-0.223615	-0.285409
_AGLES(ph)GAEPGDGDSDTTK_	O60832	DKC1	H/ACA ribonucleoprotein complex subunit 4	-0.299937	-0.171805	-0.290671	-0.247267	0.280968	-0.161423	-0.235871	-0.268969	0.0597723
_KS(ph)LPEEDVAEIQHAEEFLIKPESK_	O60832	DKC1	H/ACA ribonucleoprotein complex subunit 4	-0.616918	NA	-0.653281	NA	-0.254332	0.531974	-0.616918	-0.653281	0.138821
_SNKKWDGS(ph)EEDEDNSK_	O60841	EIF5B	Eukaryotic translation initiation factor 5B	NA	NA	NA	NA	NA	0.0352872	NA	NA	0.0352872
_KQS(ph)FDDNDSEELEDKDSK_	O60841	EIF5B	Eukaryotic translation initiation factor 5B	NA	NA	NA	1.16821	0.994863	0.79438	NA	1.16821	0.894622
_PKVEMY(ph)S(ph)GSDDDDDFNKLPK_	O60841	EIF5B	Eukaryotic translation initiation factor 5B	NA	NA	-0.0474461	NA	NA	NA	NA	-0.0474461	NA
_VEM(ox)YS(ph)GS(ph)DDDDDFNKLPK_	O60841	EIF5B	Eukaryotic translation initiation factor 5B	NA	NA	NA	-0.211102	NA	NA	NA	-0.211102	NA
_VEM(ox)Y(ph)S(ph)GSDDDDDFNKLPK_	O60841	EIF5B	Eukaryotic translation initiation factor 5B	NA	NA	NA	-0.412804	NA	NA	NA	-0.412804	NA
_KQS(ph)FDDNDS(ph)EELEDKDSK_	O60841	EIF5B	Eukaryotic translation initiation factor 5B	0.703205	0.93879	1.17933	0.782529	0.464229	0.789412	0.820997	0.980929	0.626821
_PKVEMYS(ph)GS(ph)DDDDDFNKLPK_	O60841	EIF5B	Eukaryotic translation initiation factor 5B	0.16142	0.243106	NA	0.145986	NA	0.292391	0.202263	0.145986	0.292391
_VEMY(ph)SGS(ph)DDDDDFNKLPK_	O60841	EIF5B	Eukaryotic translation initiation factor 5B	0.183387	NA	NA	NA	NA	NA	0.183387	NA	NA
_VEMYS(ph)GS(ph)DDDDDFNKLPKK_	O60841	EIF5B	Eukaryotic translation initiation factor 5B	0.134354	0.149282	0.110188	-0.0444888	0.117442	0.0380353	0.141818	0.0328496	0.0777388
_VEMY(ph)S(ph)GSDDDDDFNKLPKK_	O60841	EIF5B	Eukaryotic translation initiation factor 5B	NA	0.113377	NA	NA	NA	-0.0488185	0.113377	NA	-0.0488185
_VEMYS(ph)GS(ph)DDDDDFNKLPK_	O60841	EIF5B	Eukaryotic translation initiation factor 5B	0.136877	0.0132218	0.0837899	0.026022	0.0512043	0.0119237	0.0750496	0.054906	0.031564
_KWDGS(ph)EEDEDNSK_	O60841	EIF5B	Eukaryotic translation initiation factor 5B	0.0473304	0.0065578	0.124896	0.0768124	0.120154	-0.0189036	0.0269441	0.100854	0.050625
_WDGS(ph)EEDEDNSKK_	O60841	EIF5B	Eukaryotic translation initiation factor 5B	0.0517201	-0.00952962	0.257411	-0.0577225	0.0825749	-0.166342	0.0210952	0.0998442	-0.0418834
_NKPGPNIES(ph)GNEDDDASFK_	O60841	EIF5B	Eukaryotic translation initiation factor 5B	0.0435421	-0.00195154	-0.0618781	-0.0300602	-0.0978572	0.0396543	0.0207953	-0.0459692	-0.0291014
_WDGS(ph)EEDEDNSK_	O60841	EIF5B	Eukaryotic translation initiation factor 5B	-0.13191	0.156883	-0.140461	-0.121444	-0.033606	0.0112194	0.0124864	-0.130952	-0.0111933
_KWDGS(ph)EEDEDNSKK_	O60841	EIF5B	Eukaryotic translation initiation factor 5B	0.15952	-0.169701	0.230383	0.118995	-0.175295	0.00522726	-0.00509042	0.174689	-0.085034
_VEMYS(ph)GSDDDDDFNKLPK_	O60841	EIF5B	Eukaryotic translation initiation factor 5B	NA	-0.0629123	NA	NA	0.0709795	-0.0737662	-0.0629123	NA	-0.00139338
_KQSFDDNDS(ph)EELEDKDSK_	O60841	EIF5B	Eukaryotic translation initiation factor 5B	-0.0157549	-0.143311	-0.198215	-0.0300042	0.333796	-0.200253	-0.0795328	-0.114109	0.0667715
_VEMYSGS(ph)DDDDDFNKLPK_	O60841	EIF5B	Eukaryotic translation initiation factor 5B	-0.0387071	-0.159332	0.366377	-0.12752	NA	NA	-0.0990196	0.119428	NA
_QSFDDNDS(ph)EELEDKDSK_	O60841	EIF5B	Eukaryotic translation initiation factor 5B	0.0301001	-0.232436	-0.147457	-0.167613	0.00729547	-0.0939006	-0.101168	-0.157535	-0.0433026
_WAAGQNKQHSIT(ph)K_	O60869	EDF1	Endothelial differentiation-related factor 1	NA	NA	1.4796	NA	NA	0.598949	NA	1.4796	0.598949
_(ac)AES(ph)DWDTVTVLR_	O60869	EDF1	Endothelial differentiation-related factor 1	-0.49516	-0.674024	0.106039	-0.995439	0.208807	-0.358434	-0.584592	-0.4447	-0.0748135
_MPDEPEEPVVAVS(ph)SPAVPPPTK_	O60885	BRD4	Bromodomain-containing protein 4	-0.191925	0.739203	0.025771	NA	NA	NA	0.273639	0.025771	NA
_EAPS(ph)PLMIHS(ph)PQMSQFQSLTHQSPPQQNVQPK_	O60885	BRD4	Bromodomain-containing protein 4	0.228696	-0.102606	0.0916213	0.0511743	-0.0442406	0.102525	0.0630445	0.0713978	0.0291421
_IHS(ph)PIIR_	O60885	BRD4	Bromodomain-containing protein 4	-0.00530871	-0.16082	-0.0859455	-0.172033	0.15373	-0.188087	-0.0830643	-0.128989	-0.0171785
_MPDEPEEPVVAVSS(ph)PAVPPPTK_	O60885	BRD4	Bromodomain-containing protein 4	-0.434677	NA	-0.00127274	0.078023	NA	NA	-0.434677	0.0383751	NA
_DLQEPVVPDPDVSIY(ph)LPVLKT(ph)MK_	O60921	HUS1	Checkpoint protein HUS1	0.277452	NA	NA	NA	-0.515004	0.310187	0.277452	NA	-0.102408
_TTTPGPS(ph)LSQGVSVDEK_	O60934	NBN	Nibrin	NA	NA	NA	NA	-0.0466226	NA	NA	NA	-0.0466226
_IPNYQLS(ph)PTKLPSINK_	O60934	NBN	Nibrin	-0.185767	-0.00243736	-0.0589269	-0.0549727	0.271794	0.188925	-0.0941024	-0.0569498	0.230359
_IPNY(ph)QLSPTKLPSINK_	O60934	NBN	Nibrin	-0.104719	NA	NA	-0.104324	-0.191161	-0.0505213	-0.104719	-0.104324	-0.120841
_IPNYQLSPT(ph)KLPSINK_	O60934	NBN	Nibrin	NA	-0.113646	NA	NA	NA	NA	-0.113646	NA	NA
_MRIPNYQLS(ph)PTKLPSINK_	O60934	NBN	Nibrin	-0.121092	NA	NA	NA	NA	NA	-0.121092	NA	NA
_MRIPNY(ph)QLSPTKLPSINK_	O60934	NBN	Nibrin	0.0452089	-0.349842	-0.0595711	-0.300752	0.0679897	-0.079695	-0.152317	-0.180162	-0.00585263
_TTTPGPSLS(ph)QGVSVDEK_	O60934	NBN	Nibrin	0.0402961	-0.724971	0.188891	-0.462756	-0.147203	-0.166707	-0.342337	-0.136932	-0.156955
_MLS(ph)QDAPTVK_	O60934	NBN	Nibrin	-0.0161218	-0.727021	0.0938887	-0.492135	0.0909797	NA	-0.371571	-0.199123	0.0909797
_LS(ph)GQNAMGSQDS(ph)LLEITFR_	O75052	NOS1AP	Carboxyl-terminal PDZ ligand of neuronal nitric oxide synthase protein	0.150248	NA	-0.264724	NA	NA	NA	0.150248	-0.264724	NA
_LS(ph)GQNAMGS(ph)QDSLLEITFR_	O75052	NOS1AP	Carboxyl-terminal PDZ ligand of neuronal nitric oxide synthase protein	NA	-0.166913	NA	NA	NA	NA	-0.166913	NA	NA
_LSGQNAMGS(ph)QDS(ph)LLEITFR_	O75052	NOS1AP	Carboxyl-terminal PDZ ligand of neuronal nitric oxide synthase protein	-0.219943	-0.270738	0.330452	0.00143117	0.173055	-0.169864	-0.24534	0.165942	0.00159587
_SATSTSAS(ph)PTLR_	O75061	DNAJC6	Putative tyrosine-protein phosphatase auxilin	-0.19604	-0.630952	-0.156709	-0.385943	0.240101	-0.355789	-0.413496	-0.271326	-0.0578436
_TQLQRDYTYM(ox)T(ph)QCLQEERY(ph)R_	O75069	TMCC2	Transmembrane and coiled-coil domains protein 2	NA	NA	NA	NA	0.0743839	NA	NA	NA	0.0743839
_NKFGS(ph)ADNIAHLK_	O75069;Q9ULS5		Transmembrane and coiled-coil domains protein 2;Transmembrane and coiled-coil domains protein 3	-0.161737	-0.125985	0.104998	-0.343143	0.072999	-0.156729	-0.143861	-0.119072	-0.0418651
_RFS(ph)DSEER_	O75113	N4BP1	NEDD4-binding protein 1	0.508971	0.318113	0.7021	NA	0.658579	0.2371	0.413542	0.7021	0.44784
_RRFS(ph)DSEER_	O75113	N4BP1	NEDD4-binding protein 1	0.497418	0.201457	0.704143	0.274012	0.764579	NA	0.349437	0.489078	0.764579
_NKAGTPVS(ph)ELTK_	O75113	N4BP1	NEDD4-binding protein 1	-0.873736	NA	NA	NA	NA	NA	-0.873736	NA	NA
_NKAGT(ph)PVSELTK_	O75113	N4BP1	NEDD4-binding protein 1	-0.945358	-1.07041	-1.18306	-0.994568	-0.153215	-0.491267	-1.00788	-1.08881	-0.322241
_MVS(ph)QSQPGS(ph)R_	O75122	CLASP2	CLIP-associating protein 2	NA	NA	NA	NA	0.0550132	-0.296404	NA	NA	-0.120695
_MVS(ph)QSQPGS(ph)RSGS(ph)PGR_	O75122	CLASP2	CLIP-associating protein 2	NA	NA	-0.148623	NA	NA	NA	NA	-0.148623	NA
_S(ph)RSDIDVNAAAGAK_	O75122	CLASP2	CLIP-associating protein 2	NA	NA	-0.198975	-0.315888	0.216073	NA	NA	-0.257432	0.216073
_MVS(ph)QS(ph)QPGSR_	O75122	CLASP2	CLIP-associating protein 2	NA	NA	NA	-0.463908	NA	NA	NA	-0.463908	NA
_MVS(ph)QSQPGSRS(ph)GS(ph)PGR_	O75122	CLASP2	CLIP-associating protein 2	NA	NA	-0.575573	NA	NA	NA	NA	-0.575573	NA
_MVSQS(ph)QPGSR_	O75122	CLASP2	CLIP-associating protein 2	0.669571	0.629776	0.626593	0.536078	-0.0282528	-0.0342152	0.649673	0.581335	-0.031234
_MVSQSQPGS(ph)R_	O75122	CLASP2	CLIP-associating protein 2	0.602289	NA	NA	NA	NA	NA	0.602289	NA	NA
_VLNTGS(ph)DVEEAVADALKKPAR_	O75122	CLASP2	CLIP-associating protein 2	0.213896	-0.22663	NA	NA	NA	NA	-0.00636703	NA	NA
_MVSQS(ph)QPGS(ph)RS(ph)GSPGR_	O75122	CLASP2	CLIP-associating protein 2	0.139486	-0.432197	NA	0.00470024	-0.0885768	-0.331348	-0.146355	0.00470024	-0.209962
_VLNTGS(ph)DVEEAVADALK_	O75122	CLASP2	CLIP-associating protein 2	-0.294081	-0.0698048	-0.0665881	0.044453	NA	-0.0915048	-0.181943	-0.0110676	-0.0915048
_VLNT(ph)GSDVEEAVADALK_	O75122	CLASP2	CLIP-associating protein 2	-0.507101	0.129798	NA	NA	0.59425	NA	-0.188651	NA	0.59425
_SRS(ph)DIDVNAAAGAK_	O75122	CLASP2	CLIP-associating protein 2	-0.288192	-0.317509	-0.166097	-0.349492	0.188898	-0.158719	-0.302851	-0.257794	0.0150893
_MVSQS(ph)QPGS(ph)R_	O75122	CLASP2	CLIP-associating protein 2	-0.354501	-0.494514	-0.32121	-0.52986	-0.00124692	-0.188416	-0.424508	-0.425535	-0.0948314
_MVSQS(ph)QPGS(ph)RSGS(ph)PGR_	O75122	CLASP2	CLIP-associating protein 2	-0.465903	NA	NA	NA	NA	NA	-0.465903	NA	NA
_MVS(ph)QSQPGS(ph)RS(ph)GSPGR_	O75122	CLASP2	CLIP-associating protein 2	-0.502424	NA	NA	NA	NA	-0.147209	-0.502424	NA	-0.147209
_MVSQS(ph)QPGSRS(ph)GS(ph)PGR_	O75122	CLASP2	CLIP-associating protein 2	-0.335201	-0.719907	-0.271143	NA	NA	-0.229966	-0.527554	-0.271143	-0.229966
_LSS(ph)SVSAMR_	O75122	CLASP2	CLIP-associating protein 2	-1.54142	-1.39939	NA	-1.54958	-0.316727	-0.631952	-1.47041	-1.54958	-0.474339
_KSS(ph)LGNDETDKEK_	O75128	COBL	Protein cordon-bleu	0.927012	0.593341	NA	1.5146	0.866977	0.721129	0.760177	1.5146	0.794053
_TEVSETARPSS(ph)PDTR_	O75132	ZBED4	Zinc finger BED domain-containing protein 4	NA	NA	NA	NA	NA	-0.255688	NA	NA	-0.255688
_TEVSETARPS(ph)SPDTR_	O75132	ZBED4	Zinc finger BED domain-containing protein 4	NA	NA	-0.258505	-0.20656	NA	-0.158909	NA	-0.232532	-0.158909
_TEVSETARPS(ph)SPDTRVPR_	O75132	ZBED4	Zinc finger BED domain-containing protein 4	0.376652	-0.462476	NA	NA	0.22648	0.354987	-0.0429121	NA	0.290733
_RGS(ph)ALGPDEAGGELER_	O75145	PPFIA3	Liprin-alpha-3	NA	NA	NA	NA	0.816039	NA	NA	NA	0.816039
_RPS(ph)ASSPNNNTAAK_	O75151	PHF2	Lysine-specific demethylase PHF2	NA	NA	NA	1.54508	NA	NA	NA	1.54508	NA
_RPSAS(ph)SPNNNTAAK_	O75151	PHF2	Lysine-specific demethylase PHF2	NA	NA	-1.3483	NA	NA	NA	NA	-1.3483	NA
_RPSASS(ph)PNNNTAAK_	O75151	PHF2	Lysine-specific demethylase PHF2	NA	NA	NA	-1.65688	NA	NA	NA	-1.65688	NA
_S(ph)RESASPTIPNLDLLEAHTK_	O75151	PHF2	Lysine-specific demethylase PHF2	NA	0.275549	NA	0.30573	NA	NA	0.275549	0.30573	NA
_DSDYVYPSLES(ph)DEDNPIFK_	O75151	PHF2	Lysine-specific demethylase PHF2	0.108956	0.0573517	-0.070034	0.125166	-0.120401	0.0841883	0.0831539	0.0275662	-0.0181064
_SRESASPT(ph)IPNLDLLEAHTK_	O75151	PHF2	Lysine-specific demethylase PHF2	0.00270237	NA	-0.00973801	-0.255988	NA	0.0284544	0.00270237	-0.132863	0.0284544
_LEKS(ph)PLAGNKDNK_	O75151	PHF2	Lysine-specific demethylase PHF2	NA	-0.127496	NA	NA	NA	NA	-0.127496	NA	NA
_DSDYVYPS(ph)LESDEDNPIFK_	O75151	PHF2	Lysine-specific demethylase PHF2	-0.118014	-0.221163	-0.0179138	0.0951755	0.195665	-0.173994	-0.169588	0.0386308	0.0108353
_SRESAS(ph)PTIPNLDLLEAHTK_	O75151	PHF2	Lysine-specific demethylase PHF2	-0.438194	NA	0.346927	NA	NA	NA	-0.438194	0.346927	NA
_RLSS(ph)ASTGKPPLSVEDDFEK_	O75152	ZC3H11A	Zinc finger CCCH domain-containing protein 11A	NA	NA	NA	NA	NA	0.862155	NA	NA	0.862155
_TVLPTVPES(ph)PEEEVKASQLSVQQNK_	O75152	ZC3H11A	Zinc finger CCCH domain-containing protein 11A	NA	NA	NA	NA	-0.165535	NA	NA	NA	-0.165535
_LSVQSNPS(ph)PQLR_	O75152	ZC3H11A	Zinc finger CCCH domain-containing protein 11A	NA	NA	0.0604855	-0.00792036	NA	-0.040665	NA	0.0262826	-0.040665
_KFS(ph)AGGDSDPPLKR_	O75152	ZC3H11A	Zinc finger CCCH domain-containing protein 11A	3.51054	3.83747	NA	NA	1.66827	2.27604	3.67401	NA	1.97216
_RLS(ph)SAST(ph)GKPPLSVEDDFEK_	O75152	ZC3H11A	Zinc finger CCCH domain-containing protein 11A	NA	2.11008	NA	NA	NA	NA	2.11008	NA	NA
_RLSSAS(ph)T(ph)GKPPLSVEDDFEK_	O75152	ZC3H11A	Zinc finger CCCH domain-containing protein 11A	1.66453	NA	1.62943	1.38084	0.269296	0.755509	1.66453	1.50514	0.512402
_RLSS(ph)AS(ph)TGKPPLSVEDDFEK_	O75152	ZC3H11A	Zinc finger CCCH domain-containing protein 11A	1.52065	NA	NA	NA	NA	NA	1.52065	NA	NA
_RLS(ph)SASTGKPPLSVEDDFEK_	O75152	ZC3H11A	Zinc finger CCCH domain-containing protein 11A	1.28348	1.34603	1.53652	1.33509	0.832555	0.840359	1.31475	1.4358	0.836457
_RLSSAST(ph)GKPPLSVEDDFEK_	O75152	ZC3H11A	Zinc finger CCCH domain-containing protein 11A	1.27751	NA	NA	NA	NA	NA	1.27751	NA	NA
_TVLPTVPESPEEEVKAS(ph)QLSVQQNK_	O75152	ZC3H11A	Zinc finger CCCH domain-containing protein 11A	-0.185581	0.326494	-0.0608864	0.270833	-0.156459	0.181642	0.0704566	0.104974	0.0125919
_TVLPTVPES(ph)PEEEVK_	O75152	ZC3H11A	Zinc finger CCCH domain-containing protein 11A	-0.135511	0.0452458	-0.0881388	0.186677	-0.188365	0.00687796	-0.0451324	0.0492689	-0.0907435
_TVLPTVPESPEEEVKASQLS(ph)VQQNK_	O75152	ZC3H11A	Zinc finger CCCH domain-containing protein 11A	-0.273046	NA	NA	NA	NA	NA	-0.273046	NA	NA
_VQQSSESSTS(ph)SPSQHEATPGAR_	O75152	ZC3H11A	Zinc finger CCCH domain-containing protein 11A	-0.33729	-0.336126	NA	-0.24987	NA	-0.0463336	-0.336708	-0.24987	-0.0463336
_KVEAPETNIDKT(ph)PK_	O75152	ZC3H11A	Zinc finger CCCH domain-containing protein 11A	-0.587426	-0.827199	-0.47282	-0.533997	-0.581223	-0.486097	-0.707312	-0.503408	-0.53366
_GLEM(ox)DPIDCTPPEYILPGS(ph)R_	O75153	CLUH	Clustered mitochondria protein homolog	NA	NA	NA	-2.84224	NA	NA	NA	-2.84224	NA
_RLS(ph)QRPTTEELEQR_	O75167	PHACTR2	Phosphatase and actin regulator 2	0.940922	1.10009	NA	1.16427	0.34072	0.731722	1.02051	1.16427	0.536221
_AS(ph)ASPSTSSTSSRPK_	O75167	PHACTR2	Phosphatase and actin regulator 2	-0.742761	-0.453217	-0.562652	NA	-0.129781	NA	-0.597989	-0.562652	-0.129781
_STDSEVSQS(ph)PAK_	O75175	CNOT3	CCR4-NOT transcription complex subunit 3	-0.450234	-0.460675	-0.405543	-0.556901	-0.801727	1.5332	-0.455455	-0.481222	0.365737
_EHYPVSS(ph)PSSPS(ph)PPAQPGGVSR_	O75179	ANKRD17	Ankyrin repeat domain-containing protein 17	0.587756	0.162696	0.185556	NA	NA	NA	0.375226	0.185556	NA
_APS(ph)PAPSSVPLGSEKPSNVSQDR_	O75179	ANKRD17	Ankyrin repeat domain-containing protein 17	0.158447	0.194849	-0.0199666	0.270001	0.125882	0.370325	0.176648	0.125017	0.248104
_YVEQYVGTEGASS(ph)SPTEGFLLKPVFLQR_	O75182	SIN3B	Paired amphipathic helix protein Sin3b	NA	NA	-0.322147	NA	NA	-0.613319	NA	-0.322147	-0.613319
_EGQPSPADEKGNDSDGEGES(ph)DDPEK_	O75351	VPS4B	Vacuolar protein sorting-associated protein 4B	NA	0.0564014	NA	NA	0.1088	NA	0.0564014	NA	0.1088
_EGQPSPADEKGNDS(ph)DGEGESDDPEKK_	O75351	VPS4B	Vacuolar protein sorting-associated protein 4B	-0.00597218	0.0480042	-0.0982985	0.316714	-0.0214113	0.194076	0.021016	0.109208	0.0863326
_EGQPSPADEKGNDS(ph)DGEGESDDPEK_	O75351	VPS4B	Vacuolar protein sorting-associated protein 4B	0.106597	-0.0975599	NA	NA	-0.253888	-0.0690438	0.00451849	NA	-0.161466
_AGAESPT(ph)MSVDGR_	O75362	ZNF217	Zinc finger protein 217	0.227161	NA	NA	NA	NA	NA	0.227161	NA	NA
_AGAES(ph)PTMSVDGR_	O75362	ZNF217	Zinc finger protein 217	0.0247845	-0.0768293	NA	-0.081149	0.242123	-0.243539	-0.0260224	-0.081149	-0.000707714
_TSVS(ph)PAPDKTK_	O75362	ZNF217	Zinc finger protein 217	NA	-0.392362	-0.0365543	0.856262	-0.172769	0.250827	-0.392362	0.409854	0.0390286
_AASADSTT(ph)EGTPADGFTVLSTK_	O75367	H2AFY	Core histone macro-H2A.1	-0.0653876	0.271824	-0.155941	-0.21201	0.911757	NA	0.103218	-0.183975	0.911757
_GKLEAIIT(ph)PPPAKK_	O75367	H2AFY	Core histone macro-H2A.1	-0.154551	0.0705006	NA	0.199422	-0.369874	0.102953	-0.0420251	0.199422	-0.13346
_AASADSTTEGT(ph)PADGFTVLSTK_	O75367	H2AFY	Core histone macro-H2A.1	-0.0987018	0.011276	0.409079	0.186732	-0.439244	-0.191119	-0.0437129	0.297906	-0.315182
_AAS(ph)ADS(ph)TTEGTPADGFTVLSTK_	O75367	H2AFY	Core histone macro-H2A.1	-0.226634	-0.0688289	-0.635282	-0.125692	0.480172	-0.0626371	-0.147731	-0.380487	0.208768
_AASADS(ph)TTEGTPADGFTVLSTK_	O75367	H2AFY	Core histone macro-H2A.1	NA	-0.741956	NA	-0.34118	NA	-0.400476	-0.741956	-0.34118	-0.400476
_S(ph)S(ph)TSPCGTSKSPNREWEVLQPAPHQVITNLPEGVR_	O75376	NCOR1	Nuclear receptor corepressor 1	NA	NA	NA	NA	-0.571173	NA	NA	NA	-0.571173
_HEAPS(ph)SPISGQPCGDDQNASPSK_	O75376	NCOR1	Nuclear receptor corepressor 1	NA	NA	NA	0.321201	NA	NA	NA	0.321201	NA
_NDARSPGS(ph)ISYLPSFFTK_	O75376	NCOR1	Nuclear receptor corepressor 1	NA	NA	NA	-0.122375	NA	NA	NA	-0.122375	NA
_RTS(ph)YEPFHPGPSPVDHDSLESK_	O75376	NCOR1	Nuclear receptor corepressor 1	1.54006	NA	NA	NA	NA	NA	1.54006	NA	NA
_GSRPGKS(ph)PER_	O75376	NCOR1	Nuclear receptor corepressor 1	0.945032	0.222791	0.174919	-0.612749	0.156215	-0.445875	0.583911	-0.218915	-0.14483
_IWEREPAPLLSAQYET(ph)LSDSDD_	O75376	NCOR1	Nuclear receptor corepressor 1	0.469759	NA	NA	NA	-0.0146674	0.0944663	0.469759	NA	0.0398994
_IWEREPAPLLSAQYETLS(ph)DS(ph)DD_	O75376	NCOR1	Nuclear receptor corepressor 1	NA	0.305524	0.0676811	-0.149177	0.187332	0.0484289	0.305524	-0.040748	0.11788
_MPIEDS(ph)SPEKGREEAASK_	O75376	NCOR1	Nuclear receptor corepressor 1	0.178695	-0.0303818	-0.00814888	0.0873785	0.0907342	-0.0393394	0.0741564	0.0396148	0.0256974
_NDARS(ph)PGSISYLPSFFTK_	O75376	NCOR1	Nuclear receptor corepressor 1	0.220945	-0.110378	0.105812	NA	0.368556	-0.184604	0.0552833	0.105812	0.0919762
_AQLS(ph)PGIYDDTSAR_	O75376	NCOR1	Nuclear receptor corepressor 1	-0.0824959	-0.00496833	-0.785246	0.023748	-0.426801	NA	-0.0437321	-0.380749	-0.426801
_SHVSSEPYEPIS(ph)PPQVPVVHEK_	O75376	NCOR1	Nuclear receptor corepressor 1	-0.0782316	-0.289029	0.0551296	0.0348014	-0.358808	-0.100956	-0.18363	0.0449655	-0.229882
_RNLLEDDS(ph)DEEEDFFLR_	O75379	VAMP4	Vesicle-associated membrane protein 4	0.0867186	-0.0264206	0.0283485	-0.223873	0.403797	0.200982	0.030149	-0.097762	0.30239
_NLLEDDS(ph)DEEEDFFLR_	O75379	VAMP4	Vesicle-associated membrane protein 4	-0.0916996	-0.163655	-0.0646557	-0.0166583	0.0713013	-0.0545772	-0.127677	-0.040657	0.00836203
_REDS(ph)PGPEVQPMDK_	O75382	TRIM3	Tripartite motif-containing protein 3	0.0379	-0.00946019	NA	-0.0733187	0.145018	0.168362	0.0142199	-0.0733187	0.15669
_AAFGTQAPDPGS(ph)TES(ph)LQEKPMEIAPSAGFGGSLHPGAR_	O75385	ULK1	Serine/threonine-protein kinase ULK1	NA	NA	NA	NA	-1.32707	-0.207213	NA	NA	-0.767139
_EPGRGGT(ph)ETVGK_	O75385	ULK1	Serine/threonine-protein kinase ULK1	1.20174	1.13988	NA	NA	0.859181	0.75038	1.17081	NA	0.80478
_LHS(ph)APNLSDLHVVRPK_	O75385	ULK1	Serine/threonine-protein kinase ULK1	-0.226261	-0.0577489	-0.157854	-0.509874	-0.335338	0.269137	-0.142005	-0.333864	-0.0331007
_SGSTS(ph)PLGFAR_	O75385	ULK1	Serine/threonine-protein kinase ULK1	-0.23754	-0.20277	0.238524	NA	-0.261623	-0.131147	-0.220155	0.238524	-0.196385
_NPLPPILGS(ph)PTK_	O75385	ULK1	Serine/threonine-protein kinase ULK1	-0.368735	-0.133447	-0.115821	-0.202709	-0.20069	0.066513	-0.251091	-0.159265	-0.0670884
_TPS(ph)SQNLLALLAR_	O75385	ULK1	Serine/threonine-protein kinase ULK1	NA	-0.355275	NA	NA	NA	NA	-0.355275	NA	NA
_TPSS(ph)QNLLALLAR_	O75385	ULK1	Serine/threonine-protein kinase ULK1	-1.05734	NA	NA	-0.885357	NA	-0.263097	-1.05734	-0.885357	-0.263097
_RNLGSINT(ph)ELQDVQR_	O75396	SEC22	Vesicle-trafficking protein SEC22b	NA	3.31437	NA	NA	NA	NA	3.31437	NA	NA
_RNLGS(ph)INTELQDVQR_	O75396		Vesicle-trafficking protein SEC22b	3.97489	NA	3.51599	4.14237	NA	2.634	3.97489	3.82918	2.634
_NLGS(ph)INTELQDVQR_	O75396		Vesicle-trafficking protein SEC22b	3.92109	3.75214	4.06998	4.65593	2.63137	2.84982	3.83662	4.36296	2.74059
_RLS(ph)GSSLCSGSWVSADGFLR_	O75400	PRPF40A	Pre-mRNA-processing factor 40 homolog A	1.06378	NA	NA	NA	NA	NA	1.06378	NA	NA
_SMWTEHKS(ph)PDGR_	O75400	PRPF40A	Pre-mRNA-processing factor 40 homolog A	0.122374	-0.0142758	NA	NA	NA	NA	0.0540491	NA	NA
_RKGS(ph)DDDGGDS(ph)PVQDIDTPEVDLYQLQVNTLR_	O75446	SAP30	Histone deacetylase complex subunit SAP30	NA	NA	NA	NA	0.202859	NA	NA	NA	0.202859
_RKGSDDDGGDS(ph)PVQDIDT(ph)PEVDLYQLQVNTLR_	O75446	SAP30	Histone deacetylase complex subunit SAP30	NA	NA	0.112997	NA	NA	NA	NA	0.112997	NA
_RKGS(ph)DDDGGDSPVQDIDT(ph)PEVDLYQLQVNTLR_	O75446	SAP30	Histone deacetylase complex subunit SAP30	NA	0.391709	-0.0179962	NA	NA	NA	0.391709	-0.0179962	NA
_KGS(ph)DDDGGDS(ph)PVQDIDTPEVDLYQLQVNTLR_	O75446	SAP30	Histone deacetylase complex subunit SAP30	0.0586605	0.175549	-0.179763	0.0141589	-0.270235	0.21887	0.117105	-0.0828023	-0.0256822
_KGSDDDGGDS(ph)PVQDIDTPEVDLYQLQVNTLR_	O75446	SAP30	Histone deacetylase complex subunit SAP30	-0.404131	NA	NA	NA	NA	NA	-0.404131	NA	NA
_LLSS(ph)NEDDANILSSPTDR_	O75448	MED24	Mediator of RNA polymerase II transcription subunit 24	NA	NA	NA	NA	0.433917	NA	NA	NA	0.433917
_LLSSNEDDANILSSPT(ph)DR_	O75448	MED24	Mediator of RNA polymerase II transcription subunit 24	NA	NA	NA	0.22038	NA	NA	NA	0.22038	NA
_LLS(ph)SNEDDANILSSPTDR_	O75448	MED24	Mediator of RNA polymerase II transcription subunit 24	NA	0.606355	NA	0.83491	0.591194	NA	0.606355	0.83491	0.591194
_LLSSNEDDANILSS(ph)PTDR_	O75448	MED24	Mediator of RNA polymerase II transcription subunit 24	0.101364	-0.478803	-0.0320322	0.384896	NA	0.0355818	-0.18872	0.176432	0.0355818
_LLSSNEDDANILS(ph)SPTDR_	O75448	MED24	Mediator of RNA polymerase II transcription subunit 24	NA	-0.326458	0.134973	NA	0.302903	NA	-0.326458	0.134973	0.302903
_TGVTS(ph)TSDSEEEGDDQEGEK_	O75475	PSIP1	PC4 and SFRS1-interacting protein	NA	NA	NA	NA	-0.110096	NA	NA	NA	-0.110096
_QVETEEAGVVTT(ph)ATASVNLKVSPK_	O75475	PSIP1	PC4 and SFRS1-interacting protein	NA	NA	NA	NA	NA	-0.261122	NA	NA	-0.261122
_TGVTSTS(ph)DSEEEGDDQEGEK_	O75475	PSIP1	PC4 and SFRS1-interacting protein	NA	NA	NA	NA	-0.610062	-0.10212	NA	NA	-0.356091
_TGVTST(ph)SDSEEEGDDQEGEK_	O75475	PSIP1	PC4 and SFRS1-interacting protein	NA	NA	NA	NA	-0.388918	NA	NA	NA	-0.388918
_TGVTST(ph)SDSEEEGDDQEGEKK_	O75475	PSIP1	PC4 and SFRS1-interacting protein	NA	NA	NA	NA	-0.538523	NA	NA	NA	-0.538523
_ETS(ph)VSKEDTDHEEKAS(ph)NEDVTK_	O75475	PSIP1	PC4 and SFRS1-interacting protein	NA	NA	0.123663	-0.0694752	NA	-0.134035	NA	0.0270938	-0.134035
_NMFLVGEGDSVIT(ph)QVLNKSLAEQR_	O75475	PSIP1	PC4 and SFRS1-interacting protein	NA	NA	0.00434751	NA	NA	NA	NA	0.00434751	NA
_QVETEEAGVVTTATASVNLKVS(ph)PK_	O75475	PSIP1	PC4 and SFRS1-interacting protein	NA	NA	0.15795	-0.484291	0.156795	0.0105411	NA	-0.16317	0.0836679
_TGVTST(ph)SDSEEEGDDQEGEKKR_	O75475	PSIP1	PC4 and SFRS1-interacting protein	NA	NA	-0.19899	NA	-0.435956	-0.440044	NA	-0.19899	-0.438
_ET(ph)SVSKEDT(ph)DHEEKASNEDVTK_	O75475	PSIP1	PC4 and SFRS1-interacting protein	NA	NA	-0.312134	NA	NA	NA	NA	-0.312134	NA
_TGVTS(ph)TS(ph)DSEEEGDDQEGEKKR_	O75475	PSIP1	PC4 and SFRS1-interacting protein	0.254017	0.746088	0.212624	NA	NA	NA	0.500053	0.212624	NA
_QS(ph)NASSDVEVEEK_	O75475	PSIP1	PC4 and SFRS1-interacting protein	0.202412	NA	NA	NA	NA	NA	0.202412	NA	NA
_TGVT(ph)STS(ph)DSEEEGDDQEGEKKR_	O75475	PSIP1	PC4 and SFRS1-interacting protein	0.185553	NA	NA	NA	NA	NA	0.185553	NA	NA
_EDTDHEEKAS(ph)NEDVTK_	O75475	PSIP1	PC4 and SFRS1-interacting protein	NA	0.172603	0.165994	-0.015687	NA	-0.161454	0.172603	0.0751537	-0.161454
_QSNAS(ph)SDVEVEEK_	O75475	PSIP1	PC4 and SFRS1-interacting protein	0.0948473	NA	NA	NA	NA	NA	0.0948473	NA	NA
_TGVTST(ph)S(ph)DSEEEGDDQEGEKKR_	O75475	PSIP1	PC4 and SFRS1-interacting protein	0.0666664	NA	0.0289852	NA	NA	NA	0.0666664	0.0289852	NA
_QSNASS(ph)DVEVEEK_	O75475	PSIP1	PC4 and SFRS1-interacting protein	NA	0.0641814	0.0448715	-0.0920615	0.261483	-0.147138	0.0641814	-0.023595	0.0571725
_TGVTSTS(ph)DS(ph)EEEGDDQEGEKKR_	O75475	PSIP1	PC4 and SFRS1-interacting protein	0.0399093	0.0707897	0.142265	-0.0457662	0.214948	-0.0781025	0.0553495	0.0482496	0.068423
_TGVTST(ph)SDS(ph)EEEGDDQEGEKK_	O75475	PSIP1	PC4 and SFRS1-interacting protein	NA	0.0518576	0.0256111	NA	0.221298	NA	0.0518576	0.0256111	0.221298
_TGVTS(ph)TSDS(ph)EEEGDDQEGEKK_	O75475	PSIP1	PC4 and SFRS1-interacting protein	0.0494443	NA	NA	0.0442385	NA	NA	0.0494443	0.0442385	NA
_ETSVSKEDTDHEEKAS(ph)NEDVTK_	O75475	PSIP1	PC4 and SFRS1-interacting protein	-0.0519106	0.140914	0.35991	0.00964795	0.15832	-0.130204	0.0445019	0.184779	0.0140579
_TGVTSTS(ph)DS(ph)EEEGDDQEGEKK_	O75475	PSIP1	PC4 and SFRS1-interacting protein	0.0661319	0.0174171	0.0475111	0.0236867	0.194287	-0.0492935	0.0417745	0.0355989	0.0724967
_TGVTS(ph)T(ph)SDSEEEGDDQEGEKKR_	O75475	PSIP1	PC4 and SFRS1-interacting protein	0.00174645	0.0210824	0.272289	-0.0774403	-0.0375527	-0.16005	0.0114144	0.0974245	-0.0988014
_TGVTST(ph)SDS(ph)EEEGDDQEGEKKR_	O75475	PSIP1	PC4 and SFRS1-interacting protein	NA	0.00513901	0.0938822	-0.0792407	0.198391	-0.0155004	0.00513901	0.00732075	0.0914455
_TGVTSTSDS(ph)EEEGDDQEGEKK_	O75475	PSIP1	PC4 and SFRS1-interacting protein	-0.172296	0.171188	0.355143	-0.609411	-0.461964	-0.28616	-0.000554366	-0.127134	-0.374062
_TGVTSTSDS(ph)EEEGDDQEGEKKR_	O75475	PSIP1	PC4 and SFRS1-interacting protein	NA	-0.00404699	0.149409	-0.503282	0.00318129	-0.0885899	-0.00404699	-0.176936	-0.0427043
_ETSVS(ph)KEDTDHEEKAS(ph)NEDVTK_	O75475	PSIP1	PC4 and SFRS1-interacting protein	-0.0233326	-0.00582969	NA	NA	0.0892292	NA	-0.0145811	NA	0.0892292
_TGVTSTS(ph)DSEEEGDDQEGEKK_	O75475	PSIP1	PC4 and SFRS1-interacting protein	NA	-0.0207531	NA	NA	NA	NA	-0.0207531	NA	NA
_TGVTS(ph)TSDSEEEGDDQEGEKKR_	O75475	PSIP1	PC4 and SFRS1-interacting protein	0.101203	-0.153304	NA	NA	0.448469	-0.11141	-0.0260505	NA	0.16853
_ETSVSKEDT(ph)DHEEKASNEDVTK_	O75475	PSIP1	PC4 and SFRS1-interacting protein	0.0144305	-0.0895112	NA	0.141522	0.0893373	-0.242816	-0.0375404	0.141522	-0.0767392
_TGVTSTS(ph)DSEEEGDDQEGEKKR_	O75475	PSIP1	PC4 and SFRS1-interacting protein	0.00482914	-0.237317	0.0463491	-0.268882	-0.148306	-0.358592	-0.116244	-0.111266	-0.253449
_QVETEEAGVVT(ph)TATASVNLKVSPK_	O75475	PSIP1	PC4 and SFRS1-interacting protein	NA	-0.118704	NA	0.218581	-0.00508387	NA	-0.118704	0.218581	-0.00508387
_QVETEEAGVVTTAT(ph)ASVNLKVSPK_	O75475	PSIP1	PC4 and SFRS1-interacting protein	-0.0068855	-0.235402	-0.158286	NA	-0.32471	0.0609383	-0.121144	-0.158286	-0.131886
_TGVTSTSDS(ph)EEEGDDQEGEK_	O75475	PSIP1	PC4 and SFRS1-interacting protein	0.120685	-0.386468	0.0907127	-0.249499	0.301934	-0.254361	-0.132891	-0.0793929	0.0237863
_ET(ph)SVSKEDTDHEEKASNEDVTK_	O75475	PSIP1	PC4 and SFRS1-interacting protein	-0.137743	NA	NA	NA	NA	NA	-0.137743	NA	NA
_TGVTS(ph)TSDS(ph)EEEGDDQEGEKKR_	O75475	PSIP1	PC4 and SFRS1-interacting protein	-0.147451	NA	0.0464279	NA	NA	0.067815	-0.147451	0.0464279	0.067815
_ETSVS(ph)KEDTDHEEKASNEDVTK_	O75475	PSIP1	PC4 and SFRS1-interacting protein	NA	-0.194486	-0.361735	NA	NA	-1.24447	-0.194486	-0.361735	-1.24447
_AVDITT(ph)PK_	O75475	PSIP1	PC4 and SFRS1-interacting protein	-0.245543	-0.318418	-0.160137	-0.240582	0.0392384	-0.248397	-0.28198	-0.20036	-0.104579
_NMFLVGEGDS(ph)VITQVLNKSLAEQR_	O75475	PSIP1	PC4 and SFRS1-interacting protein	-0.470311	-0.280289	-0.453477	-0.0738846	NA	-0.15819	-0.3753	-0.263681	-0.15819
_NMFLVGEGDSVITQVLNKS(ph)LAEQR_	O75475	PSIP1	PC4 and SFRS1-interacting protein	-0.584275	-0.278384	NA	-0.404195	-0.0777977	-0.131304	-0.431329	-0.404195	-0.104551
_QSNASS(ph)DVEVEEKETSVSK_	O75475	PSIP1	PC4 and SFRS1-interacting protein	-0.665379	-0.202072	0.0015861	-0.100339	-0.0718212	-0.184655	-0.433725	-0.0493765	-0.128238
_SRS(ph)FDYNYR_	O75494	SRSF10	Serine/arginine-rich splicing factor 10	NA	NA	NA	NA	NA	0.163152	NA	NA	0.163152
_S(ph)RSFDYNYR_	O75494	SRSF10	Serine/arginine-rich splicing factor 10	NA	NA	NA	-0.00569308	NA	-0.282786	NA	-0.00569308	-0.282786
_NVYS(ph)SSRYDDYDR_	O75494	SRSF10	Serine/arginine-rich splicing factor 10	NA	NA	-0.186233	-0.15487	NA	NA	NA	-0.170552	NA
_NVYSS(ph)SRYDDYDR_	O75494	SRSF10	Serine/arginine-rich splicing factor 10	NA	NA	-0.399127	NA	NA	NA	NA	-0.399127	NA
_SRS(ph)FDYNYRR_	O75494	SRSF10	Serine/arginine-rich splicing factor 10	0.818697	0.886283	0.40763	0.62379	0.198104	-0.0134683	0.85249	0.51571	0.092318
_S(ph)RSWT(ph)SPK_	O75494	SRSF10	Serine/arginine-rich splicing factor 10	-0.179688	0.501634	-0.508478	-0.0937928	-0.0681085	-0.232688	0.160973	-0.301135	-0.150398
_S(ph)RS(ph)FDYNYR_	O75494	SRSF10	Serine/arginine-rich splicing factor 10	0.228445	-0.185828	-0.0497303	-0.0581256	0.14818	-0.0156587	0.0213085	-0.053928	0.0662609
_S(ph)RS(ph)HS(ph)DNDRFK_	O75494	SRSF10	Serine/arginine-rich splicing factor 10	-0.0660694	0.103545	-0.182005	0.0634137	0.194372	-0.144774	0.0187378	-0.0592959	0.0247991
_S(ph)RS(ph)RS(ph)YER_	O75494	SRSF10	Serine/arginine-rich splicing factor 10	-0.0188341	-0.0266495	-0.0952114	0.00875099	0.048875	-0.046702	-0.0227418	-0.0432302	0.00108652
_NVYSSSRY(ph)DDYDR_	O75494	SRSF10	Serine/arginine-rich splicing factor 10	-0.250547	-0.443535	-0.397505	-0.709491	NA	NA	-0.347041	-0.553498	NA
_(ac)MGT(ph)S(ph)PSSSTALASCSRIAR_	O75509	TNFRSF21	Tumor necrosis factor receptor superfamily member 21	NA	NA	-1.78251	NA	NA	NA	NA	-1.78251	NA
_KS(ph)M(ox)TPT(ph)QNREK_	O75509	TNFRSF21	Tumor necrosis factor receptor superfamily member 21	NA	NA	NA	-2.20795	NA	NA	NA	-2.20795	NA
_ESGADGAST(ph)SPR_	O75528	TADA3	Transcriptional adapter 3	NA	NA	NA	-0.133665	NA	NA	NA	-0.133665	NA
_ESGADGASTS(ph)PR_	O75528	TADA3	Transcriptional adapter 3	0.320036	NA	-0.671562	0.173506	0.0137252	0.374478	0.320036	-0.249028	0.194101
_(ac)MT(ph)T(ph)SQKHR_	O75531	BANF1	Barrier-to-autointegration factor;Barrier-to-autointegration factor, N-terminally processed	NA	NA	NA	-0.0172454	NA	NA	NA	-0.0172454	NA
_(ac)T(ph)TS(ph)QKHR_	O75531	BANF1	Barrier-to-autointegration factor;Barrier-to-autointegration factor, N-terminally processed	0.136378	NA	NA	-0.143828	0.210401	-0.0902794	0.136378	-0.143828	0.0600607
_(ac)MTT(ph)S(ph)QKHR_	O75531	BANF1	Barrier-to-autointegration factor;Barrier-to-autointegration factor, N-terminally processed	0.0745991	0.190895	0.123196	NA	0.0924844	-0.0176333	0.132747	0.123196	0.0374255
_(ac)MTTS(ph)QKHR_	O75531	BANF1	Barrier-to-autointegration factor;Barrier-to-autointegration factor, N-terminally processed	NA	-0.1125	-0.0227363	-0.159819	-0.393147	-0.545581	-0.1125	-0.0912775	-0.469364
_WDETPAS(ph)QMGGSTPVLTPGK_	O75533	SF3B1	Splicing factor 3B subunit 1	NA	NA	NA	NA	NA	-0.00237787	NA	NA	-0.00237787
_AKGS(ph)ETPGATPGSK_	O75533	SF3B1	Splicing factor 3B subunit 1	NA	NA	NA	NA	NA	-0.114064	NA	NA	-0.114064
_LLVDVDES(ph)TLSPEEQKER_	O75533	SF3B1	Splicing factor 3B subunit 1	NA	NA	0.127132	NA	NA	NA	NA	0.127132	NA
_KLSSWDQAET(ph)PGHTPS(ph)LR_	O75533	SF3B1	Splicing factor 3B subunit 1	NA	NA	0.0175533	NA	NA	NA	NA	0.0175533	NA
_LTAT(ph)PTPLGGMT(ph)GFHMQTEDR_	O75533	SF3B1	Splicing factor 3B subunit 1	NA	NA	-0.0772951	NA	NA	NA	NA	-0.0772951	NA
_IWDPTPSHTPAGAAT(ph)PGRGDT(ph)PGHATPGHGGATSSAR_	O75533	SF3B1	Splicing factor 3B subunit 1	NA	NA	-0.211949	NA	NA	NA	NA	-0.211949	NA
_KLSSWDQAET(ph)PGHT(ph)PS(ph)LRWDETPGR_	O75533	SF3B1	Splicing factor 3B subunit 1	NA	NA	-0.548687	NA	NA	NA	NA	-0.548687	NA
_IWDPTPSHTPAGAAT(ph)PGRGDT(ph)PGHAT(ph)PGHGGATSSAR_	O75533	SF3B1	Splicing factor 3B subunit 1	0.343643	0.410325	NA	NA	NA	NA	0.376984	NA	NA
_DTPGHGSGWAET(ph)PRTDR_	O75533	SF3B1	Splicing factor 3B subunit 1	0.34322	0.16499	0.0850948	0.439031	0.245542	0.257634	0.254105	0.262063	0.251588
_GGDSIGET(ph)PT(ph)PGASK_	O75533	SF3B1	Splicing factor 3B subunit 1	0.340383	0.104273	0.0874384	0.0232986	-0.0705402	-0.0112883	0.222328	0.0553685	-0.0409143
_GGDSIGET(ph)PTPGAS(ph)KR_	O75533	SF3B1	Splicing factor 3B subunit 1	0.220368	NA	-0.137658	-0.393621	NA	NA	0.220368	-0.26564	NA
_WDETPASQMGGST(ph)PVLTPGK_	O75533	SF3B1	Splicing factor 3B subunit 1	0.262365	0.0709863	NA	NA	0.082743	-0.10856	0.166676	NA	-0.0129086
_KLSSWDQAETPGHT(ph)PSLR_	O75533	SF3B1	Splicing factor 3B subunit 1	0.348829	-0.0683542	0.298352	0.139629	0.0296426	0.03392	0.140237	0.21899	0.0317813
_DTPGHGS(ph)GWAETPRTDR_	O75533	SF3B1	Splicing factor 3B subunit 1	NA	0.137916	NA	NA	NA	NA	0.137916	NA	NA
_AKGSET(ph)PGATPGSK_	O75533	SF3B1	Splicing factor 3B subunit 1	0.669563	-0.396933	0.131753	-0.124293	0.235839	-0.116637	0.136315	0.00373007	0.059601
_RWDQTADQTPGAT(ph)PK_	O75533	SF3B1	Splicing factor 3B subunit 1	0.0801335	0.18756	0.0495191	0.08189	-0.0998966	0.237001	0.133847	0.0657045	0.0685523
_GSET(ph)PGATPGSK_	O75533	SF3B1	Splicing factor 3B subunit 1	0.11431	NA	-0.099658	NA	NA	NA	0.11431	-0.099658	NA
_SRWDETPASQMGGST(ph)PVLTPGK_	O75533	SF3B1	Splicing factor 3B subunit 1	0.113127	NA	0.0996157	NA	-0.125211	NA	0.113127	0.0996157	-0.125211
_KLSSWDQAET(ph)PGHTPSLR_	O75533	SF3B1	Splicing factor 3B subunit 1	0.158549	0.04755	0.117437	0.107455	0.179719	-0.0673601	0.10305	0.112446	0.0561793
_SRWDETPASQMGGS(ph)TPVLTPGK_	O75533	SF3B1	Splicing factor 3B subunit 1	NA	0.0724194	0.346159	-0.458144	NA	-0.053409	0.0724194	-0.0559921	-0.053409
_WDQTADQTPGAT(ph)PK_	O75533	SF3B1	Splicing factor 3B subunit 1	0.214995	-0.084076	0.0295688	0.0845226	0.121044	-0.0903499	0.0654596	0.0570457	0.0153471
_GS(ph)ETPGATPGSK_	O75533	SF3B1	Splicing factor 3B subunit 1	0.123253	0.00675813	NA	0.00666561	0.00109288	-0.0757322	0.0650057	0.00666561	-0.0373197
_GGDSIGET(ph)PTPGASK_	O75533	SF3B1	Splicing factor 3B subunit 1	NA	0.0640465	0.0670626	-0.462184	-0.48798	NA	0.0640465	-0.197561	-0.48798
_WDQTADQT(ph)PGATPK_	O75533	SF3B1	Splicing factor 3B subunit 1	0.292417	-0.197414	0.279645	-0.0908493	NA	-0.0289873	0.0475019	0.0943979	-0.0289873
_LDPFADGGKT(ph)PDPK_	O75533	SF3B1	Splicing factor 3B subunit 1	-0.110365	0.175129	0.120116	0.0603476	0.226874	-0.139056	0.0323818	0.0902317	0.0439091
_LLVDVDESTLS(ph)PEEQKER_	O75533	SF3B1	Splicing factor 3B subunit 1	0.0477168	-0.00903358	-0.177279	0.137651	-0.0637123	0.0198661	0.0193416	-0.0198137	-0.0219231
_WDETPASQMGGS(ph)TPVLTPGK_	O75533	SF3B1	Splicing factor 3B subunit 1	-0.0614113	0.0299667	-0.310589	-0.134202	NA	0.183838	-0.0157223	-0.222396	0.183838
_TMIIS(ph)PERLDPFADGGKT(ph)PDPK_	O75533	SF3B1	Splicing factor 3B subunit 1	0.0128106	-0.0525033	-0.0233626	0.109234	-0.0580181	0.163831	-0.0198464	0.0429355	0.0529067
_KLSSWDQAET(ph)PGHT(ph)PSLRWDET(ph)PGR_	O75533	SF3B1	Splicing factor 3B subunit 1	-0.00826041	-0.0849736	NA	-0.168372	0.012788	0.289773	-0.046617	-0.168372	0.15128
_GSET(ph)PGAT(ph)PGSK_	O75533	SF3B1	Splicing factor 3B subunit 1	0.0432791	-0.179034	0.0398836	-0.0621323	0.28042	-0.276648	-0.0678773	-0.0111244	0.00188604
_TMIIS(ph)PERLDPFADGGKTPDPK_	O75533	SF3B1	Splicing factor 3B subunit 1	-0.0808856	NA	-0.262697	-0.201785	-0.608601	-0.0179674	-0.0808856	-0.232241	-0.313284
_KLSSWDQAET(ph)PGHT(ph)PSLR_	O75533	SF3B1	Splicing factor 3B subunit 1	-0.0529674	-0.142424	0.00517515	-0.0917305	-0.00224629	0.107988	-0.0976955	-0.0432777	0.0528711
_T(ph)MIISPERLDPFADGGKT(ph)PDPK_	O75533	SF3B1	Splicing factor 3B subunit 1	NA	-0.103152	-0.0816593	NA	NA	NA	-0.103152	-0.0816593	NA
_GGDSIGET(ph)PT(ph)PGAS(ph)KRK_	O75533	SF3B1	Splicing factor 3B subunit 1	0.000649371	-0.2283	-0.128154	-0.15708	NA	NA	-0.113825	-0.142617	NA
_AKGSET(ph)PGAT(ph)PGSK_	O75533	SF3B1	Splicing factor 3B subunit 1	0.123531	-0.357385	-0.700856	-0.0293101	0.0627464	0.428059	-0.116927	-0.365083	0.245403
_LSSWDQAET(ph)PGHT(ph)PSLR_	O75533	SF3B1	Splicing factor 3B subunit 1	-0.199217	-0.0456931	0.142953	-0.157879	-0.186235	-0.154476	-0.122455	-0.00746271	-0.170355
_VLPPPAGYVPIRT(ph)PAR_	O75533	SF3B1	Splicing factor 3B subunit 1	-0.181119	-0.0803141	-0.32319	NA	0.0549278	0.13213	-0.130717	-0.32319	0.0935291
_WDQTADQT(ph)PGAT(ph)PK_	O75533	SF3B1	Splicing factor 3B subunit 1	-0.0137172	-0.281368	0.0968275	-0.259314	0.514646	-0.293396	-0.147542	-0.0812432	0.110625
_RWDQTADQT(ph)PGAT(ph)PK_	O75533	SF3B1	Splicing factor 3B subunit 1	-0.0925542	-0.274915	0.249251	0.0605636	0.0861196	0.00539372	-0.183735	0.154907	0.0457567
_TMIIS(ph)PER_	O75533	SF3B1	Splicing factor 3B subunit 1	NA	-0.190246	NA	NA	NA	NA	-0.190246	NA	NA
_LTAT(ph)PT(ph)PLGGMTGFHMQTEDR_	O75533	SF3B1	Splicing factor 3B subunit 1	-0.237365	-0.174542	NA	0.146289	-0.111646	-0.0918838	-0.205954	0.146289	-0.101765
_TM(ox)IIS(ph)PERLDPFADGGKT(ph)PDPK_	O75533	SF3B1	Splicing factor 3B subunit 1	0.112666	-0.529339	NA	-0.0622857	NA	0.153669	-0.208336	-0.0622857	0.153669
_KLS(ph)SWDQAETPGHT(ph)PSLR_	O75533	SF3B1	Splicing factor 3B subunit 1	NA	-0.238345	NA	0.190038	NA	NA	-0.238345	0.190038	NA
_T(ph)M(ox)IISPERLDPFADGGKT(ph)PDPK_	O75533	SF3B1	Splicing factor 3B subunit 1	-0.138436	-0.39864	NA	0.00716601	NA	0.176688	-0.268538	0.00716601	0.176688
_KLTAT(ph)PT(ph)PLGGMTGFHMQTEDR_	O75533	SF3B1	Splicing factor 3B subunit 1	-0.341409	-0.261252	0.176909	-0.182635	-0.0582946	-0.0424289	-0.30133	-0.00286323	-0.0503617
_KLT(ph)ATPT(ph)PLGGMTGFHMQTEDR_	O75533	SF3B1	Splicing factor 3B subunit 1	-0.347051	NA	NA	NA	NA	NA	-0.347051	NA	NA
_NKNSDGGS(ph)DPETQKEK_	O75554	WBP4	WW domain-binding protein 4	-0.120453	NA	NA	NA	0.135184	-0.0141525	-0.120453	NA	0.0605159
_HRAEAPPLEREDS(ph)GTFSLGK_	O75569	PRKRA	Interferon-inducible double-stranded RNA-dependent protein kinase activator A	-0.860613	-0.456952	NA	-0.937117	-0.784034	-0.183164	-0.658783	-0.937117	-0.483599
_HRAEAPPLEREDSGT(ph)FSLGK_	O75569	PRKRA	Interferon-inducible double-stranded RNA-dependent protein kinase activator A	-0.944779	NA	NA	NA	-0.726856	NA	-0.944779	NA	-0.726856
_APLKDEQEMRAS(ph)PK_	O75592	MYCBP2	E3 ubiquitin-protein ligase MYCBP2	NA	NA	NA	NA	NA	-0.291749	NA	NA	-0.291749
_S(ph)KSDSYTLDPDTLR_	O75592	MYCBP2	E3 ubiquitin-protein ligase MYCBP2	NA	NA	NA	0.241436	NA	NA	NA	0.241436	NA
_RRVNS(ph)GDTEVGSSLLR_	O75592	MYCBP2	E3 ubiquitin-protein ligase MYCBP2	NA	0.656001	0.0686375	NA	-0.444099	-0.0299501	0.656001	0.0686375	-0.237025
_SSS(ph)PHDKNLPQK_	O75592	MYCBP2	E3 ubiquitin-protein ligase MYCBP2	-0.0554815	-0.0552398	NA	NA	0.0584023	-0.138803	-0.0553606	NA	-0.0402003
_VNS(ph)GDTEVGSSLLR_	O75592	MYCBP2	E3 ubiquitin-protein ligase MYCBP2	NA	-0.208643	NA	-0.303295	NA	-0.392769	-0.208643	-0.303295	-0.392769
_SLS(ph)PNHNTLQTLK_	O75592	MYCBP2	E3 ubiquitin-protein ligase MYCBP2	-0.556503	NA	NA	-0.664081	-0.155612	-0.474415	-0.556503	-0.664081	-0.315014
_S(ph)LSPNHNTLQTLK_	O75592	MYCBP2	E3 ubiquitin-protein ligase MYCBP2	-0.609303	NA	-0.567228	-0.667943	-0.19791	-0.353972	-0.609303	-0.617586	-0.275941
_EEAS(ph)DDDMEGDEAVVR_	O75643	SNRNP200	U5 small nuclear ribonucleoprotein 200 kDa helicase	-0.000714557	0.0934704	-0.302517	0.0179164	0.0336065	-0.0167565	0.0463779	-0.1423	0.00842502
_RQS(ph)NLQEVLER_	O75665	OFD1	Oral-facial-digital syndrome 1 protein	2.15238	1.68625	2.18335	2.7259	0.841485	1.28116	1.91931	2.45462	1.06132
_EATNTTSEPSAPSQDLLDLSPS(ph)PR_	O75674	TOM1L1	TOM1-like protein 1	-1.15398	-1.37266	-1.04794	-0.978462	NA	-0.157764	-1.26332	-1.0132	-0.157764
_ELS(ph)PAALEK_	O75683	SURF6	Surfeit locus protein 6	0.241331	0.000270502	0.0427443	-0.0318192	0.116432	-0.048391	0.120801	0.00546255	0.0340207
_SLGEKS(ph)PAASGAR_	O75683	SURF6	Surfeit locus protein 6	-0.0937017	NA	-0.0655155	NA	NA	NA	-0.0937017	-0.0655155	NA
_DMS(ph)SIYS(ph)MYST(ph)LLAHKK_	O75691	UTP20	Small subunit processome component 20 homolog	NA	NA	NA	NA	NA	-2.43058	NA	NA	-2.43058
_DMSSIY(ph)SMYS(ph)T(ph)LLAHKK_	O75691	UTP20	Small subunit processome component 20 homolog	NA	0.66307	NA	NA	NA	NA	0.66307	NA	NA
_DMSSIY(ph)S(ph)MYST(ph)LLAHKK_	O75691	UTP20	Small subunit processome component 20 homolog	NA	-1.5379	NA	NA	NA	NA	-1.5379	NA	NA
_PSSLLGAAMPAS(ph)TSAAALQEALENAGR_	O75694	NUP155	Nuclear pore complex protein Nup155	NA	NA	NA	NA	NA	0.00487326	NA	NA	0.00487326
_PSSLLGAAMPAST(ph)SAAALQEALENAGR_	O75694	NUP155	Nuclear pore complex protein Nup155	NA	0.101899	NA	NA	NA	NA	0.101899	NA	NA
_AAPQS(ph)PSVPK_	O75694	NUP155	Nuclear pore complex protein Nup155	-0.255665	-0.0684495	-0.304892	-0.168565	-0.00382264	0.00656037	-0.162057	-0.236729	0.00136886
_PS(ph)SLLGAAMPASTSAAALQEALENAGR_	O75694	NUP155	Nuclear pore complex protein Nup155	-0.325597	NA	-0.427605	-0.267062	-0.188128	-0.375887	-0.325597	-0.347333	-0.282007
_DYNDLFDGDDMS(ph)NAGDFLNDNAVEIPSFSK_	O75717	WDHD1	WD repeat and HMG-box DNA-binding protein 1	0.339624	-0.241002	NA	-0.494734	0.335296	0.0335499	0.0493108	-0.494734	0.184423
_GIINDDEDDEDLMMAS(ph)GRPR_	O75717	WDHD1	WD repeat and HMG-box DNA-binding protein 1	-0.293924	-0.00211903	0.336198	NA	NA	NA	-0.148021	0.336198	NA
_VEKDYNDLFDGDDMS(ph)NAGDFLNDNAVEIPSFSK_	O75717	WDHD1	WD repeat and HMG-box DNA-binding protein 1	-0.301697	-0.44043	-0.0786911	-0.0974988	0.0183164	-0.129913	-0.371063	-0.088095	-0.0557985
_SHILEDDENS(ph)VDISMLK_	O75717	WDHD1	WD repeat and HMG-box DNA-binding protein 1	-0.38764	-0.452231	-0.12683	NA	NA	-0.0322176	-0.419936	-0.12683	-0.0322176
_KTEVVMNS(ph)QQTPVGT(ph)PK_	O75781	PALM	Paralemmin-1	NA	NA	NA	NA	-1.1801	-0.857564	NA	NA	-1.01883
_ENAAAPS(ph)PVRAPAPSPAKEER_	O75781	PALM	Paralemmin-1	NA	NA	NA	-1.01399	NA	-0.570918	NA	-1.01399	-0.570918
_KTEVVMNSQQT(ph)PVGT(ph)PKDK_	O75781	PALM	Paralemmin-1	NA	NA	-1.48896	NA	NA	NA	NA	-1.48896	NA
_ENAAAPSPVRAPAPS(ph)PAKEER_	O75781	PALM	Paralemmin-1	-0.277312	0.198116	NA	0.100179	-0.306374	NA	-0.0395979	0.100179	-0.306374
_APAPS(ph)PAKEER_	O75781	PALM	Paralemmin-1	-0.201599	-0.0249203	0.0543729	-0.087282	-0.204638	-0.290102	-0.11326	-0.0164546	-0.24737
_ENAAAPS(ph)PVRAPAPS(ph)PAKEER_	O75781	PALM	Paralemmin-1	-0.83377	-0.281804	-0.111304	-0.109679	NA	NA	-0.557787	-0.110491	NA
_TVDGS(ph)PMMK_	O75781	PALM	Paralemmin-1	-1.84906	-1.4389	-1.87944	NA	NA	-1.26979	-1.64398	-1.87944	-1.26979
_KTEVVMNSQQTPVGT(ph)PK_	O75781	PALM	Paralemmin-1	-2.18294	-1.60648	-1.27648	-2.10648	0.112985	-0.348254	-1.89471	-1.69148	-0.117635
_KTEVVMNSQQT(ph)PVGT(ph)PK_	O75781	PALM	Paralemmin-1	-2.26129	NA	NA	NA	-0.664955	-1.11639	-2.26129	NA	-0.890673
_KTEVVMNSQQT(ph)PVGTPK_	O75781	PALM	Paralemmin-1	-3.0357	-2.32646	NA	NA	NA	-1.15344	-2.68108	NA	-1.15344
_GIPLATGDTS(ph)PEPELLPGAPLPPPK_	O75821	EIF3G	Eukaryotic translation initiation factor 3 subunit G	NA	NA	NA	NA	NA	0.274812	NA	NA	0.274812
_GIPLATGDT(ph)SPEPELLPGAPLPPPK_	O75821	EIF3G	Eukaryotic translation initiation factor 3 subunit G	-0.0130829	0.109388	-0.0806659	0.212684	-0.324612	0.305321	0.0481527	0.0660092	-0.00964568
_GIPLAT(ph)GDTSPEPELLPGAPLPPPK_	O75821	EIF3G	Eukaryotic translation initiation factor 3 subunit G	-0.0384233	NA	NA	NA	NA	NA	-0.0384233	NA	NA
_(ac)AAAAAAAGDS(ph)DSWDADAFSVEDPVR_	O75822	EIF3J	Eukaryotic translation initiation factor 3 subunit J	NA	NA	0.0968787	-0.160331	0.0926252	-0.132099	NA	-0.0317262	-0.0197371
_(ac)AAAAAAAGDS(ph)DS(ph)WDADAFSVEDPVRK_	O75822	EIF3J	Eukaryotic translation initiation factor 3 subunit J	0.0286977	0.184314	0.0171028	-0.0563368	0.261304	-0.167581	0.106506	-0.019617	0.0468613
_(ac)AAAAAAAGDSDS(ph)WDADAFSVEDPVR_	O75822	EIF3J	Eukaryotic translation initiation factor 3 subunit J	0.03767	0.0281309	0.117356	-0.23768	NA	0.0915907	0.0329005	-0.060162	0.0915907
_(ac)AAAAAAAGDS(ph)DSWDADAFSVEDPVRK_	O75822	EIF3J	Eukaryotic translation initiation factor 3 subunit J	-0.0263666	-0.0257132	-0.0174729	-0.111668	-0.0439359	-0.044502	-0.0260399	-0.0645703	-0.044219
_(ac)AAAAAAAGDSDS(ph)WDADAFSVEDPVRK_	O75822	EIF3J	Eukaryotic translation initiation factor 3 subunit J	NA	-0.269642	NA	NA	0.0947286	NA	-0.269642	NA	0.0947286
_LGVPGFY(ph)HNQGCYELIS(ph)GPMNR_	O75841	UPK1B	Uroplakin-1b	NA	NA	NA	-0.0504634	0.180356	-0.162233	NA	-0.0504634	0.0090615
_ISVSS(ph)PGR_	O75864	PPP1R37	Protein phosphatase 1 regulatory subunit 37	-1.08246	-1.26649	-0.935598	-1.10978	0.140186	0.0227997	-1.17448	-1.02269	0.0814929
_ISVS(ph)SPGR_	O75864	PPP1R37	Protein phosphatase 1 regulatory subunit 37	NA	-1.51352	NA	NA	NA	NA	-1.51352	NA	NA
_RGS(ph)MFYDEDGDLAHEFYEETIVTK_	O75896	TUSC2	Tumor suppressor candidate 2	NA	0.139482	NA	NA	-0.00314274	0.224069	0.139482	NA	0.110463
_RGSMFY(ph)DEDGDLAHEFYEETIVTK_	O75896	TUSC2	Tumor suppressor candidate 2	0.0563005	NA	NA	NA	NA	NA	0.0563005	NA	NA
_KPSPQPS(ph)SPR_	O75909	CCNK	Cyclin-K	NA	NA	NA	0.0910583	NA	NA	NA	0.0910583	NA
_AVVVS(ph)PKEENK_	O75909	CCNK	Cyclin-K	0.121826	-0.00249173	0.0518713	-0.0826347	0.11808	0.00431015	0.0596673	-0.0153817	0.0611951
_KPS(ph)PQPSS(ph)PR_	O75909	CCNK	Cyclin-K	0.133015	-0.0323285	0.0114501	-0.0748063	0.0862368	NA	0.0503431	-0.0316781	0.0862368
_KPS(ph)PQPSSPR_	O75909	CCNK	Cyclin-K	0.118474	-0.0801663	NA	NA	0.0456749	NA	0.0191537	NA	0.0456749
_KPS(ph)PQPS(ph)SPR_	O75909	CCNK	Cyclin-K	0.0890727	-0.062849	NA	0.0390611	0.0499541	0.0372963	0.0131118	0.0390611	0.0436252
_AVVVS(ph)PKEENKAAEPPPPK_	O75909	CCNK	Cyclin-K	0.0521151	-0.0285759	-0.118884	0.0739704	-0.213745	0.156268	0.0117696	-0.0224567	-0.0287383
_KPSPQPSS(ph)PR_	O75909	CCNK	Cyclin-K	-0.010463	NA	0.00460252	NA	NA	-0.13845	-0.010463	0.00460252	-0.13845
_KVEVIDLT(ph)IDS(ph)S(ph)SDEEEEEPSAKR_	O75925	PIAS1	E3 SUMO-protein ligase PIAS1	NA	NA	NA	NA	-0.248171	-0.0155711	NA	NA	-0.131871
_KVEVIDLTIDS(ph)S(ph)S(ph)DEEEEEPSAKR_	O75925	PIAS1	E3 SUMO-protein ligase PIAS1	NA	NA	-0.187612	-0.445965	NA	NA	NA	-0.316788	NA
_GILSLPHQAS(ph)PVSR_	O75925	PIAS1	E3 SUMO-protein ligase PIAS1	0.421613	NA	0.260888	-0.176047	0.247866	-0.166061	0.421613	0.0424204	0.0409028
_KGAANASGS(ph)SPDAPAK_	O75962	TRIO	Triple functional domain protein	NA	NA	0.130686	-0.0200714	NA	NA	NA	0.0553074	NA
_KGAANAS(ph)GSSPDAPAKDAR_	O75962	TRIO	Triple functional domain protein	-0.412086	-0.18168	-0.463318	NA	0.0509654	0.0331078	-0.296883	-0.463318	0.0420366
_RHS(ph)LIGPDIK_	O75970	MPDZ	Multiple PDZ domain protein	3.08955	2.81857	3.34059	3.40995	NA	NA	2.95406	3.37527	NA
_TAPTALGITLSSS(ph)PTSTPELR_	O75970	MPDZ	Multiple PDZ domain protein	0.263621	0.183965	0.193114	0.244449	-0.209107	0.183874	0.223793	0.218782	-0.0126165
_RPSQSS(ph)QVSEGSLSSFTFPLSGSSTSESLESSSK_	O75970	MPDZ	Multiple PDZ domain protein	0.203481	NA	NA	NA	NA	NA	0.203481	NA	NA
_TAPTALGITLS(ph)SSPTSTPELR_	O75970	MPDZ	Multiple PDZ domain protein	NA	-0.206925	NA	NA	0.131046	-0.338174	-0.206925	NA	-0.103564
_SLLS(ph)HEFQDET(ph)DTEEETLYSSK_	O75976	CPD	Carboxypeptidase D	NA	NA	NA	-0.106864	NA	NA	NA	-0.106864	NA
_SLLSHEFQDET(ph)DTEEETLYSSK_	O75976	CPD	Carboxypeptidase D	0.436794	NA	NA	NA	NA	NA	0.436794	NA	NA
_SLLS(ph)HEFQDETDTEEETLYSSK_	O75976	CPD	Carboxypeptidase D	0.158727	NA	NA	-0.221567	0.514727	-0.135582	0.158727	-0.221567	0.189573
_SLLSHEFQDET(ph)DTEEETLYSSKH_	O75976	CPD	Carboxypeptidase D	-0.0173678	0.329484	-0.0672838	NA	0.015754	0.349718	0.156058	-0.0672838	0.182736
_KSLLSHEFQDET(ph)DT(ph)EEETLYSSK_	O75976	CPD	Carboxypeptidase D	-0.102792	0.124809	-0.0741745	NA	-0.857538	NA	0.0110086	-0.0741745	-0.857538
_KSLLSHEFQDET(ph)DT(ph)EEETLYSSKH_	O75976	CPD	Carboxypeptidase D	0.0939879	-0.275517	0.0780742	-0.214484	0.0455471	-0.0823122	-0.0907645	-0.068205	-0.0183825
_SLLSHEFQDET(ph)DT(ph)EEETLYSSKH_	O75976	CPD	Carboxypeptidase D	-0.0908294	-0.116506	0.0848051	-0.278378	0.143438	-0.194515	-0.103668	-0.0967863	-0.0255381
_SLLSHEFQDET(ph)DT(ph)EEETLYSSK_	O75976	CPD	Carboxypeptidase D	-0.115584	-0.221304	-0.0207084	-0.234889	0.156497	-0.224684	-0.168444	-0.127799	-0.0340935
_S(ph)LLSHEFQDETDTEEETLYSSK_	O75976	CPD	Carboxypeptidase D	NA	-0.201334	-0.00998384	-0.217826	NA	NA	-0.201334	-0.113905	NA
_S(ph)LLSHEFQDETDT(ph)EEETLYSSK_	O75976	CPD	Carboxypeptidase D	NA	-0.273883	NA	NA	NA	NA	-0.273883	NA	NA
_SLLSHEFQDETDT(ph)EEETLYSSK_	O75976	CPD	Carboxypeptidase D	NA	-0.523147	0.165716	NA	NA	NA	-0.523147	0.165716	NA
_FFT(ph)TPSKS(ph)VR_	O76021	RSL1D1	Ribosomal L1 domain-containing protein 1	NA	NA	NA	-0.119133	NA	NA	NA	-0.119133	NA
_AT(ph)NESEDEIPQLVPIGKK_	O76021	RSL1D1	Ribosomal L1 domain-containing protein 1	0.00937617	0.389037	NA	NA	NA	NA	0.199206	NA	NA
_ATNES(ph)EDEIPQLVPIGK_	O76021	RSL1D1	Ribosomal L1 domain-containing protein 1	0.0488587	0.0302538	-0.0609474	0.00386564	-0.23546	0.00713724	0.0395563	-0.0285409	-0.114162
_ATNES(ph)EDEIPQLVPIGKK_	O76021	RSL1D1	Ribosomal L1 domain-containing protein 1	0.205496	-0.176819	0.199412	-0.10675	NA	-0.118639	0.0143387	0.0463309	-0.118639
_AT(ph)NESEDEIPQLVPIGK_	O76021	RSL1D1	Ribosomal L1 domain-containing protein 1	-0.0063359	-0.00443091	NA	0.050717	-0.311276	-0.0789917	-0.0053834	0.050717	-0.195134
_AAESET(ph)PGKSPEK_	O76021	RSL1D1	Ribosomal L1 domain-containing protein 1	NA	-0.0714987	NA	NA	NA	NA	-0.0714987	NA	NA
_AAESETPGKS(ph)PEK_	O76021	RSL1D1	Ribosomal L1 domain-containing protein 1	-0.0954034	NA	-0.117795	0.153467	-0.0940136	-0.0365851	-0.0954034	0.017836	-0.0652993
_KS(ph)PAKSPNPSTPR_	O76021	RSL1D1	Ribosomal L1 domain-containing protein 1	NA	-0.109384	NA	NA	NA	NA	-0.109384	NA	NA
_FFTT(ph)PSKS(ph)VR_	O76021	RSL1D1	Ribosomal L1 domain-containing protein 1	0.0781944	-0.566442	-0.0792388	-0.162757	0.106464	0.00173252	-0.244124	-0.120998	0.0540982
_FFT(ph)TPSKS(ph)VRK_	O76021	RSL1D1	Ribosomal L1 domain-containing protein 1	-0.700941	0.0431222	-0.102151	0.0291657	NA	0.302953	-0.32891	-0.0364927	0.302953
_KFS(ph)LDELAGPGAEGPSNLK_	O76064	RNF8	E3 ubiquitin-protein ligase RNF8	NA	NA	NA	0.920482	NA	NA	NA	0.920482	NA
_MS(ph)PMGTASGSNSPTSDSASVQR_	O76080	ZFAND5	AN1-type zinc finger protein 5	0.136805	-0.310228	NA	NA	0.378041	-0.377352	-0.0867115	NA	0.000344217
_TVS(ph)S(ph)PPTSPRPGSAATVSASTSNIIPPR_	O76094	SRP72	Signal recognition particle subunit SRP72	NA	NA	NA	NA	NA	0.204368	NA	NA	0.204368
_TVSSPPTSPRPGS(ph)AATVSASTSNIIPPR_	O76094	SRP72	Signal recognition particle subunit SRP72	NA	NA	NA	0.166265	-0.165901	0.421399	NA	0.166265	0.127749
_T(ph)VSS(ph)PPTSPRPGSAATVSASTSNIIPPR_	O76094	SRP72	Signal recognition particle subunit SRP72	NA	NA	NA	0.0684342	NA	NA	NA	0.0684342	NA
_T(ph)VSSPPTS(ph)PRPGSAATVSASTSNIIPPR_	O76094	SRP72	Signal recognition particle subunit SRP72	NA	NA	-0.407441	0.0998177	NA	NA	NA	-0.153812	NA
_T(ph)VS(ph)SPPTSPRPGSAATVSASTSNIIPPR_	O76094	SRP72	Signal recognition particle subunit SRP72	NA	NA	-0.428317	NA	-0.386113	NA	NA	-0.428317	-0.386113
_T(ph)VSSPPTSPRPGSAATVSASTSNIIPPR_	O76094	SRP72	Signal recognition particle subunit SRP72	NA	0.435439	NA	0.384766	NA	NA	0.435439	0.384766	NA
_TVS(ph)SPPTSPRPGSAATVSASTSNIIPPR_	O76094	SRP72	Signal recognition particle subunit SRP72	NA	0.300939	0.0687702	0.523597	-0.194693	0.330875	0.300939	0.296184	0.0680911
_TVSSPPTSPRPGSAAT(ph)VSASTSNIIPPR_	O76094	SRP72	Signal recognition particle subunit SRP72	0.077324	NA	NA	NA	NA	NA	0.077324	NA	NA
_TVSSPPTSPRPGSAATVS(ph)AS(ph)TSNIIPPR_	O76094	SRP72	Signal recognition particle subunit SRP72	NA	-0.0212414	NA	NA	NA	NA	-0.0212414	NA	NA
_T(ph)VSSPPT(ph)SPRPGSAATVSASTSNIIPPR_	O76094	SRP72	Signal recognition particle subunit SRP72	-0.325742	NA	NA	NA	NA	0.0392566	-0.325742	NA	0.0392566
_TVS(ph)SPPT(ph)SPRPGSAATVSASTSNIIPPR_	O76094	SRP72	Signal recognition particle subunit SRP72	-0.398207	NA	NA	NA	NA	0.242213	-0.398207	NA	0.242213
_AATKS(ph)PQPTPGR_	O94761		ATP-dependent DNA helicase Q4	NA	NA	-0.530029	-0.361817	-0.46258	NA	NA	-0.445923	-0.46258
_VGS(ph)PQPSSSGGEK_	O94761		ATP-dependent DNA helicase Q4	0.000653186	-0.484834	-0.385221	-0.147068	-0.26309	-0.332825	-0.242091	-0.266145	-0.297957
_GEVPGGS(ph)AHYGGPSPEKK_	O94762	RECQL5	ATP-dependent DNA helicase Q5	0.00515756	0.332658	-0.141715	-0.257417	0.310498	0.0899968	0.168908	-0.199566	0.200247
_YTGEEDGAGGHS(ph)PAPPQTEECLR_	O94762	RECQL5	ATP-dependent DNA helicase Q5	-0.149452	0.0181158	-0.0936615	0.0461389	0.183417	0.363728	-0.0656682	-0.0237613	0.273573
_KNS(ph)TGSGHSAQELPTIR_	O94763	URI1	Unconventional prefoldin RPB5 interactor 1	1.94462	2.21953	2.29572	2.61292	0.545778	1.21456	2.08207	2.45432	0.880168
_ALDCS(ph)SSIR_	O94776	MTA2	Metastasis-associated protein MTA2	NA	NA	NA	-0.469354	0.0433787	NA	NA	-0.469354	0.0433787
_GHLSRPEAQSLS(ph)PYTTSANR_	O94776	MTA2	Metastasis-associated protein MTA2	-0.190001	-0.072282	-0.211152	-0.0720221	0.216836	0.362069	-0.131142	-0.141587	0.289453
_NKET(ph)GALAAAK_	O94804	STK10	Serine/threonine-protein kinase 10	NA	NA	NA	NA	-0.136487	NA	NA	NA	-0.136487
_QVAEQGGDLS(ph)PAANR_	O94804	STK10	Serine/threonine-protein kinase 10	-1.17591	-0.89745	-1.07804	-1.52007	-0.00773936	-0.8248	-1.03668	-1.29905	-0.41627
_RLSLES(ph)EGAGEGAAASPELSALEEAFR_	O94811	TPPP	Tubulin polymerization-promoting protein	NA	1.46961	NA	NA	NA	NA	1.46961	NA	NA
_RLS(ph)LESEGAGEGAAASPELSALEEAFRR_	O94811	TPPP	Tubulin polymerization-promoting protein	1.11239	0.521578	NA	NA	NA	0.367568	0.816982	NA	0.367568
_TPPKS(ph)PGDPSKDR_	O94811	TPPP	Tubulin polymerization-promoting protein	NA	-0.219036	NA	NA	NA	NA	-0.219036	NA	NA
_AISS(ph)PTVSR_	O94811	TPPP	Tubulin polymerization-promoting protein	-2.75912	NA	-2.18055	-2.49261	-0.237358	NA	-2.75912	-2.33658	-0.237358
_NSERKT(ph)PEGR_	O94826	TOMM70A	Mitochondrial import receptor subunit TOM70	0.43548	-0.204581	NA	0.804431	NA	NA	0.115449	0.804431	NA
_AS(ph)PAPGSGHPEGPGAHLDM(ox)NSLDR_	O94826	TOMM70A	Mitochondrial import receptor subunit TOM70	NA	-0.149807	0.257626	-0.35269	NA	NA	-0.149807	-0.047532	NA
_AS(ph)PAPGSGHPEGPGAHLDMNSLDR_	O94826	TOMM70A	Mitochondrial import receptor subunit TOM70	-0.222535	-0.118182	-0.364435	-0.12481	-0.354142	0.0482606	-0.170359	-0.244623	-0.152941
_KTPEGRAS(ph)PAPGSGHPEGPGAHLDMNSLDR_	O94826	TOMM70A	Mitochondrial import receptor subunit TOM70	-0.00422785	-0.38732	-0.40763	-0.0408464	-0.430929	0.0219873	-0.195774	-0.224238	-0.204471
_LSTTPS(ph)PTSS(ph)LHEDGVEDFRR_	O94842	TOX4	TOX high mobility group box family member 4	NA	NA	0.185585	NA	NA	NA	NA	0.185585	NA
_LST(ph)TPSPT(ph)SSLHEDGVEDFRR_	O94842	TOX4	TOX high mobility group box family member 4	NA	NA	NA	0.0262183	NA	NA	NA	0.0262183	NA
_LST(ph)TPS(ph)PTS(ph)SLHEDGVEDFRR_	O94842	TOX4	TOX high mobility group box family member 4	NA	NA	NA	0.0130292	NA	NA	NA	0.0130292	NA
_LST(ph)TPS(ph)PT(ph)SSLHEDGVEDFRR_	O94842	TOX4	TOX high mobility group box family member 4	NA	NA	NA	-0.0958616	NA	NA	NA	-0.0958616	NA
_LST(ph)TPSPT(ph)SS(ph)LHEDGVEDFRR_	O94842	TOX4	TOX high mobility group box family member 4	NA	NA	-0.391046	NA	NA	NA	NA	-0.391046	NA
_LSTTPS(ph)PT(ph)SSLHEDGVEDFRR_	O94842	TOX4	TOX high mobility group box family member 4	0.077324	0.0762689	0.004814	0.0202211	-0.0464945	NA	0.0767964	0.0125175	-0.0464945
_LSTT(ph)PS(ph)PTSS(ph)LHEDGVEDFRR_	O94842	TOX4	TOX high mobility group box family member 4	-0.149908	NA	0.0595487	NA	NA	NA	-0.149908	0.0595487	NA
_KDDDS(ph)DDESQSSHTGKK_	O94874	UFL1	E3 UFM1-protein ligase 1	0.458444	-0.0198249	0.267683	NA	0.0202353	-0.103761	0.21931	0.267683	-0.0417631
_GRKDDDS(ph)DDESQSSHTGK_	O94874	UFL1	E3 UFM1-protein ligase 1	0.114868	0.27771	0.00748429	0.0515278	-0.0796074	-0.0683061	0.196289	0.029506	-0.0739567
_KDDDS(ph)DDESQSSHTGK_	O94874	UFL1	E3 UFM1-protein ligase 1	0.235354	-0.164207	0.161184	0.0127258	0.164755	-0.101226	0.0355736	0.0869549	0.0317642
_NSADDEELTNDS(ph)LT(ph)LSQSK_	O94880	PHF14	PHD finger protein 14	NA	NA	NA	NA	NA	0.601615	NA	NA	0.601615
_NS(ph)ADDEELT(ph)NDSLTLSQSK_	O94880	PHF14	PHD finger protein 14	NA	NA	NA	NA	0.399725	NA	NA	NA	0.399725
_NRPLLDFVSMEELNDMDDY(ph)DSEDDNDWRPTVVK_	O94880	PHF14	PHD finger protein 14	NA	NA	NA	NA	NA	0.188058	NA	NA	0.188058
_NS(ph)ADDEELTNDSLT(ph)LSQSK_	O94880	PHF14	PHD finger protein 14	NA	NA	0.163156	NA	NA	NA	NA	0.163156	NA
_VLSRNS(ph)ADDEELTNDS(ph)LT(ph)LSQSK_	O94880	PHF14	PHD finger protein 14	NA	NA	NA	0.00414403	NA	NA	NA	0.00414403	NA
_VLS(ph)RNSADDEELT(ph)NDS(ph)LTLSQSK_	O94880	PHF14	PHD finger protein 14	NA	NA	-0.182043	-0.045037	NA	-0.342518	NA	-0.11354	-0.342518
_NSADDEELT(ph)NDSLT(ph)LSQSK_	O94880	PHF14	PHD finger protein 14	NA	NA	NA	-0.310245	0.331075	NA	NA	-0.310245	0.331075
_NRPLLDFVSMEELNDMDDYDSEDDNDWRPT(ph)VVK_	O94880	PHF14	PHD finger protein 14	NA	0.300756	NA	NA	NA	NA	0.300756	NA	NA
_NSADDEELT(ph)NDS(ph)LTLSQSK_	O94880	PHF14	PHD finger protein 14	0.354399	-0.3608	0.0702662	0.117054	-0.112278	-0.219297	-0.00320078	0.09366	-0.165787
_EKQLS(ph)PEAQAR_	O94880	PHF14	PHD finger protein 14	0.0731145	-0.112775	NA	NA	NA	-0.0520405	-0.0198304	NA	-0.0520405
_SNEDS(ph)LILEK_	O94880	PHF14	PHD finger protein 14	0.0693591	-0.122133	0.477823	-0.153859	0.859279	-0.0970755	-0.0263869	0.161982	0.381102
_NS(ph)ADDEELTNDS(ph)LTLSQSK_	O94880	PHF14	PHD finger protein 14	NA	-0.0916574	0.0722609	NA	NA	-0.235228	-0.0916574	0.0722609	-0.235228
_NRPLLDFVSMEELNDMDDYDS(ph)EDDNDWRPTVVK_	O94880	PHF14	PHD finger protein 14	-0.149979	-0.0496216	-0.184696	NA	0.0164178	0.224281	-0.0998004	-0.184696	0.12035
_VLS(ph)RNSADDEELTNDSLTLSQSK_	O94880	PHF14	PHD finger protein 14	NA	-0.168613	NA	-0.0645221	NA	NA	-0.168613	-0.0645221	NA
_SHSLDDLQVEPGAEQDVPT(ph)EVTEPPPQIVPEVPQK_	O94885	SASH1	SAM and SH3 domain-containing protein 1	NA	NA	NA	NA	NA	-0.355215	NA	NA	-0.355215
_TCS(ph)FGGFDLTNR_	O94885	SASH1	SAM and SH3 domain-containing protein 1	NA	NA	0.544376	NA	-0.329491	0.0433924	NA	0.544376	-0.143049
_KAS(ph)LLSAK_	O94885	SASH1	SAM and SH3 domain-containing protein 1	3.5403	NA	2.97342	NA	NA	NA	3.5403	2.97342	NA
_RVS(ph)QDLEVEKPDASPTSLQLR_	O94885	SASH1	SAM and SH3 domain-containing protein 1	0.888116	0.500732	0.662715	0.892946	0.78787	0.455093	0.694424	0.777831	0.621481
_SHS(ph)LDDLQVEPGAEQDVPTEVTEPPPQIVPEVPQK_	O94885	SASH1	SAM and SH3 domain-containing protein 1	NA	0.42126	NA	NA	NA	NA	0.42126	NA	NA
_S(ph)HSLDDLQVEPGAEQDVPTEVTEPPPQIVPEVPQK_	O94885	SASH1	SAM and SH3 domain-containing protein 1	NA	-0.0648872	NA	0.3435	-0.193801	NA	-0.0648872	0.3435	-0.193801
_AGGS(ph)VESLR_	O94885	SASH1	SAM and SH3 domain-containing protein 1	-0.859861	-0.306239	-0.568254	-0.360794	-0.155538	-0.701756	-0.58305	-0.464524	-0.428647
_DSSSSLTDPQVS(ph)YVKSPAAER_	O94887	FARP2	FERM, RhoGEF and pleckstrin domain-containing protein 2	NA	-0.697432	NA	NA	NA	NA	-0.697432	NA	NA
_DSSSSLTDPQVSYVKS(ph)PAAER_	O94887	FARP2	FERM, RhoGEF and pleckstrin domain-containing protein 2	-0.708131	-0.842637	NA	-0.533123	0.914204	-0.15057	-0.775384	-0.533123	0.381817
_DSSSSLTDPQVSYVKS(ph)PAAERR_	O94887	FARP2	FERM, RhoGEF and pleckstrin domain-containing protein 2	-1.03197	-0.544479	-0.347526	-0.476488	0.000615785	0.0735556	-0.788225	-0.412007	0.0370857
_S(ph)ESLIDASEDS(ph)QLEAAIR_	O94888	UBXN7	UBX domain-containing protein 7	NA	NA	NA	NA	0.495494	NA	NA	NA	0.495494
_LVEWHQLDVSSFLDQVTGFLGEHGQLDGLS(ph)SSPPKK_	O94888	UBXN7	UBX domain-containing protein 7	NA	NA	NA	NA	NA	0.00017253	NA	NA	0.00017253
_SES(ph)LIDAS(ph)EDSQLEAAIR_	O94888	UBXN7	UBX domain-containing protein 7	NA	NA	0.663743	NA	NA	NA	NA	0.663743	NA
_S(ph)ESLIDAS(ph)EDSQLEAAIR_	O94888	UBXN7	UBX domain-containing protein 7	NA	NA	NA	0.586735	0.358292	NA	NA	0.586735	0.358292
_S(ph)ESLIDASEDSQLEAAIR_	O94888	UBXN7	UBX domain-containing protein 7	NA	0.964944	NA	NA	NA	NA	0.964944	NA	NA
_LVEWHQLDVSSFLDQVTGFLGEHGQLDGLSS(ph)SPPKK_	O94888	UBXN7	UBX domain-containing protein 7	0.0360337	0.0232458	-0.0193566	NA	NA	NA	0.0296397	-0.0193566	NA
_SESLIDAS(ph)EDSQLEAAIR_	O94888	UBXN7	UBX domain-containing protein 7	-0.567477	-1.11695	-0.47115	NA	NA	-0.06622	-0.842215	-0.47115	-0.06622
_SESLIDASEDS(ph)QLEAAIR_	O94888	UBXN7	UBX domain-containing protein 7	-0.612595	-1.0805	-0.167901	-0.512101	0.239117	-0.29225	-0.846546	-0.340001	-0.0265665
_LSQVSDSVSGQT(ph)VVDPK_	O94906	PRPF6	Pre-mRNA-processing factor 6	NA	NA	NA	NA	0.255256	NA	NA	NA	0.255256
_LSQVSDSVS(ph)GQTVVDPK_	O94906	PRPF6	Pre-mRNA-processing factor 6	NA	NA	NA	NA	NA	0.00394303	NA	NA	0.00394303
_S(ph)RSPIIHS(ph)PK_	O94913	PCF11	Pre-mRNA cleavage complex 2 protein Pcf11	NA	NA	0.0126203	NA	0.0513745	NA	NA	0.0126203	0.0513745
_SMS(ph)PTSTPK_	O94913	PCF11	Pre-mRNA cleavage complex 2 protein Pcf11	0.750372	0.802025	0.350168	0.318468	0.0486725	-0.103018	0.776198	0.334318	-0.0271728
_SKS(ph)PS(ph)PLKNK_	O94913	PCF11	Pre-mRNA cleavage complex 2 protein Pcf11	0.20177	-0.0307599	0.102971	0.110578	0.0877852	-0.218975	0.0855049	0.106774	-0.0655949
_SRS(ph)PIIHS(ph)PK_	O94913	PCF11	Pre-mRNA cleavage complex 2 protein Pcf11	0.0768382	0.0563543	0.0201439	0.0698	0.121597	0.0490797	0.0665962	0.044972	0.0853383
_MIFEGPNKLS(ph)PR_	O94913	PCF11	Pre-mRNA cleavage complex 2 protein Pcf11	-0.367586	0.111627	-0.0219731	-0.0663083	NA	0.220716	-0.12798	-0.0441407	0.220716
_INHSS(ph)SLAR_	O94915	FRYL	Protein furry homolog-like	NA	NA	NA	-1.53602	-0.388129	NA	NA	-1.53602	-0.388129
_RRS(ph)NTLDIMDGR_	O94915	FRYL	Protein furry homolog-like	1.83963	1.73157	NA	NA	NA	NA	1.7856	NA	NA
_TRS(ph)LSSLR_	O94915	FRYL	Protein furry homolog-like	-0.0781591	-0.134068	0.115973	-0.183786	0.0477993	-0.208506	-0.106114	-0.0339064	-0.0803533
_TSSTGKES(ph)PKVR_	O94921	CDK14	Cyclin-dependent kinase 14	0.606247	0.256196	0.540331	-0.0076249	0.391813	0.10234	0.431221	0.266353	0.247077
_TLS(ph)ESFSR_	O94921	CDK14	Cyclin-dependent kinase 14	-0.0743183	-0.451196	0.124607	-0.519615	-0.396714	-0.265711	-0.262757	-0.197504	-0.331213
_TKSVS(ph)SMSEFESLLDCSPYLAGGDAR_	O94964	SOGA1	Protein SOGA1;N-terminal form;C-terminal 80 kDa form	NA	NA	NA	NA	0.0513402	NA	NA	NA	0.0513402
_T(ph)KSVSSMSEFESLLDCSPYLAGGDAR_	O94964	SOGA1	Protein SOGA1;N-terminal form;C-terminal 80 kDa form	0.230778	0.141628	0.403184	-0.0822085	NA	-0.294854	0.186203	0.160488	-0.294854
_TKSVSSMS(ph)EFESLLDCSPYLAGGDAR_	O94964	SOGA1	Protein SOGA1;N-terminal form;C-terminal 80 kDa form	NA	-0.163467	NA	NA	NA	-0.172609	-0.163467	NA	-0.172609
_NINDGLSSLFSVVEHSGSTES(ph)VWK_	O94964	SOGA1	Protein SOGA1;N-terminal form;C-terminal 80 kDa form	-0.833533	-0.453289	-0.258188	NA	0.147799	-0.52588	-0.643411	-0.258188	-0.18904
_RPQS(ph)ADAYMTR_	O94967	WDR47	WD repeat-containing protein 47	-0.257662	0.108281	NA	NA	0.410167	NA	-0.0746904	NA	0.410167
_EQTLS(ph)PTITSGLHNIAR_	O94979	SEC31A	Protein transport protein Sec31A	0.0626005	NA	NA	NA	NA	-0.169229	0.0626005	NA	-0.169229
_AQGEPVAGHES(ph)PKIPYEK_	O94979	SEC31A	Protein transport protein Sec31A	-0.0806598	0.0687198	0.162471	0.104904	-0.249028	0.114031	-0.00597002	0.133687	-0.0674984
_EQT(ph)LSPTITSGLHNIAR_	O94979	SEC31A	Protein transport protein Sec31A	-0.00908599	-0.0480035	-0.119075	-0.079073	0.192317	-0.14506	-0.0285447	-0.0990743	0.0236281
_SIEVET(ph)KTDTSEKPK_	O94986	CEP152	Centrosomal protein of 152 kDa	0.176963	-0.070805	0.153844	-0.11243	0.0932489	NA	0.0530789	0.0207071	0.0932489
_NVS(ph)PEFVPCEGEGGFGLHK_	O94986	CEP152	Centrosomal protein of 152 kDa	-0.121771	0.123812	0.251862	-0.0241678	0.110344	-0.228072	0.00102053	0.113847	-0.058864
_RSDSMT(ph)FLGCIPPNPFEVPLAEAIPLADQPHLLQPNAR_	O95071	UBR5	E3 ubiquitin-protein ligase UBR5	NA	NA	NA	0.210859	NA	NA	NA	0.210859	NA
_S(ph)VVDMDLDDTDDGDDNAPLFYQPGKR_	O95071	UBR5	E3 ubiquitin-protein ligase UBR5	NA	NA	0.224395	-0.252632	NA	-0.0708712	NA	-0.0141185	-0.0708712
_HGSS(ph)RS(ph)VVDMDLDDTDDGDDNAPLFYQPGKR_	O95071	UBR5	E3 ubiquitin-protein ligase UBR5	NA	NA	-0.111746	NA	NA	NA	NA	-0.111746	NA
_RIS(ph)QSQPVR_	O95071	UBR5	E3 ubiquitin-protein ligase UBR5	1.0716	1.14083	1.27517	0.92682	0.725175	0.693879	1.10622	1.101	0.709527
_RS(ph)DSMTFLGCIPPNPFEVPLAEAIPLADQPHLLQPNAR_	O95071	UBR5	E3 ubiquitin-protein ligase UBR5	0.092027	NA	-0.00436073	0.176972	-0.1195	NA	0.092027	0.0863054	-0.1195
_HGS(ph)SRS(ph)VVDMDLDDTDDGDDNAPLFYQPGKR_	O95071	UBR5	E3 ubiquitin-protein ligase UBR5	NA	-0.0222337	NA	NA	-0.25986	-0.0543362	-0.0222337	NA	-0.157098
_HGS(ph)S(ph)RSVVDMDLDDTDDGDDNAPLFYQPGKR_	O95071	UBR5	E3 ubiquitin-protein ligase UBR5	-0.379683	-0.132887	0.561799	0.0353542	-0.297835	NA	-0.256285	0.298577	-0.297835
_IEIIQPLLDMAAGTSNAAPVAENVTNNEGS(ph)PPPPVK_	O95104	SCAF4	Splicing factor, arginine/serine-rich 15	0.00595389	-0.0384074	0.102985	0.159536	-0.223017	0.183231	-0.0162267	0.13126	-0.0198932
_SQSSEGVSSLSSSPSNSLETQSQSLS(ph)R_	O95155	UBE4B	Ubiquitin conjugation factor E4 B	NA	NA	0.274057	0.779877	1.3322	0.363559	NA	0.526967	0.84788
_SQSSEGVS(ph)SLSSSPSNSLETQSQSLSR_	O95155	UBE4B	Ubiquitin conjugation factor E4 B	NA	NA	0.187891	0.233917	NA	NA	NA	0.210904	NA
_S(ph)QSMDIDGVSCEK_	O95155	UBE4B	Ubiquitin conjugation factor E4 B	NA	NA	NA	0.0545467	NA	NA	NA	0.0545467	NA
_SQSSEGVSSLSSS(ph)PSNSLETQSQSLSR_	O95155	UBE4B	Ubiquitin conjugation factor E4 B	0.261453	NA	0.157002	0.0530461	NA	0.0812541	0.261453	0.105024	0.0812541
_SQS(ph)MDIDGVSCEK_	O95155	UBE4B	Ubiquitin conjugation factor E4 B	-0.226683	0.31737	0.457466	-0.205616	-0.406761	0.125765	0.0453431	0.125925	-0.140498
_AES(ph)LDPR_	O95180	CACNA1H	Voltage-dependent T-type calcium channel subunit alpha-1H	NA	NA	NA	NA	NA	-0.213653	NA	NA	-0.213653
_(ac)AEPSAATQSHSISSSSFGAEPSAPGGGGS(ph)PGACPALGTK_	O95197	RTN3	Reticulon-3	-0.018253	0.0329259	-0.0602627	-0.0405988	-0.0958784	0.227206	0.00733647	-0.0504307	0.0656635
_ENVEY(ph)IEREESDGEYDEFGRK_	O95218	ZRANB2	Zinc finger Ran-binding domain-containing protein 2	NA	NA	-0.0571298	NA	NA	NA	NA	-0.0571298	NA
_YNLDASEEEDS(ph)NKKK_	O95218	ZRANB2	Zinc finger Ran-binding domain-containing protein 2	0.347277	NA	NA	NA	NA	NA	0.347277	NA	NA
_AVGPAS(ph)ILKEVEDKESEGEEEDEDEDLSK_	O95218	ZRANB2	Zinc finger Ran-binding domain-containing protein 2	NA	0.304647	NA	0.302854	NA	NA	0.304647	0.302854	NA
_ENVEYIEREES(ph)DGEYDEFGRK_	O95218	ZRANB2	Zinc finger Ran-binding domain-containing protein 2	0.0678672	0.334457	0.163029	0.164949	0.0571101	0.0495339	0.201162	0.163989	0.053322
_TGYGGGFNERENVEY(ph)IEREESDGEYDEFGR_	O95218	ZRANB2	Zinc finger Ran-binding domain-containing protein 2	0.042821	0.215505	NA	NA	NA	0.397493	0.129163	NA	0.397493
_YNLDAS(ph)EEEDSNKKK_	O95218	ZRANB2	Zinc finger Ran-binding domain-containing protein 2	0.139486	0.0751587	-0.0581462	-0.158623	0.233138	-0.124076	0.107322	-0.108384	0.0545312
_EVEDKES(ph)EGEEEDEDEDLSK_	O95218	ZRANB2	Zinc finger Ran-binding domain-containing protein 2	0.00883252	0.16251	NA	NA	NA	NA	0.0856712	NA	NA
_EVEDKES(ph)EGEEEDEDEDLSKYK_	O95218	ZRANB2	Zinc finger Ran-binding domain-containing protein 2	-0.268888	0.427821	-0.361514	-0.302919	0.152671	-0.015298	0.0794663	-0.332216	0.0686864
_EES(ph)DGEYDEFGR_	O95218	ZRANB2	Zinc finger Ran-binding domain-containing protein 2	-0.214542	0.29136	NA	0.488304	0.211962	0.402891	0.0384092	0.488304	0.307427
_SYSSSSS(ph)SPER_	O95218	ZRANB2	Zinc finger Ran-binding domain-containing protein 2	0.020476	NA	0.281475	NA	NA	NA	0.020476	0.281475	NA
_ENVEYIEREES(ph)DGEYDEFGR_	O95218	ZRANB2	Zinc finger Ran-binding domain-containing protein 2	-0.104974	0.0139939	-0.0537999	0.0637897	0.0863274	-0.0104274	-0.0454903	0.00499493	0.03795
_AVGPASILKEVEDKES(ph)EGEEEDEDEDLSK_	O95218	ZRANB2	Zinc finger Ran-binding domain-containing protein 2	0.0230669	-0.165202	0.279163	0.00493867	0.0207061	0.108329	-0.0710673	0.142051	0.0645174
_YNLDAS(ph)EEEDSNKK_	O95218	ZRANB2	Zinc finger Ran-binding domain-containing protein 2	0.119973	-0.327125	0.17489	0.0648213	0.269372	-0.203221	-0.103576	0.119856	0.0330755
_YKLDEDEDEDDADLSKYNLDAS(ph)EEEDSNK_	O95218	ZRANB2	Zinc finger Ran-binding domain-containing protein 2	NA	-0.106086	NA	NA	NA	NA	-0.106086	NA	NA
_SYSSSS(ph)SSPER_	O95218	ZRANB2	Zinc finger Ran-binding domain-containing protein 2	-0.134091	-0.319593	NA	NA	-0.43447	-0.185894	-0.226842	NA	-0.310182
_SYSSSSSS(ph)PER_	O95218	ZRANB2	Zinc finger Ran-binding domain-containing protein 2	NA	-0.502429	0.0148372	NA	-0.153006	NA	-0.502429	0.0148372	-0.153006
_RLSS(ph)S(ph)PPR_	O95231	VENTX	Homeobox protein VENTX	NA	NA	NA	NA	-0.145516	-0.377718	NA	NA	-0.261617
_(ac)RLS(ph)SSPPR_	O95231	VENTX	Homeobox protein VENTX	-0.0651588	0.560652	NA	NA	-0.179385	0.122348	0.247747	NA	-0.0285182
_ESDTKNEVNGTSEDIKSEGDTQS(ph)N_	O95232	LUC7L3	Luc7-like protein 3	NA	NA	0.225791	-0.17379	0.141384	0.402974	NA	0.0260004	0.272179
_S(ph)GSREKQSEDTNTESK_	O95232	LUC7L3	Luc7-like protein 3	NA	0.0581197	0.0575754	NA	-0.0590884	NA	0.0581197	0.0575754	-0.0590884
_SGS(ph)REKQSEDTNTESK_	O95232	LUC7L3	Luc7-like protein 3	0.113383	-0.153924	0.0659382	-0.120918	NA	NA	-0.0202706	-0.0274901	NA
_ADTGLDDDIENEADIS(ph)M(ox)YGK_	O95235	KIF20A	Kinesin-like protein KIF20A	NA	NA	NA	NA	NA	2.30661	NA	NA	2.30661
_SRRS(ph)PLLK_	O95235	KIF20A	Kinesin-like protein KIF20A	NA	NA	NA	-0.125885	NA	NA	NA	-0.125885	NA
_GQVS(ph)ESEDSITKQIESLETEMEFR_	O95239	KIF4A	Chromosome-associated kinesin KIF4A	NA	NA	NA	NA	-0.455486	0.165746	NA	NA	-0.14487
_TFS(ph)LTEVR_	O95239	KIF4A	Chromosome-associated kinesin KIF4A	1.84775	0.576003	0.894679	0.400364	0.815334	0.553728	1.21188	0.647522	0.684531
_LGLGTLS(ph)SSLSR_	O95248	SBF1	Myotubularin-related protein 5	NA	NA	NA	NA	0.228244	-0.011324	NA	NA	0.10846
_RS(ph)TSTLYSQFQTAESENR_	O95248	SBF1	Myotubularin-related protein 5	NA	NA	1.86773	1.97232	NA	0.40872	NA	1.92002	0.40872
_S(ph)TSTLYSQFQTAESENR_	O95248	SBF1	Myotubularin-related protein 5	NA	NA	NA	0.334208	NA	NA	NA	0.334208	NA
_RST(ph)STLYSQFQTAESENR_	O95248	SBF1	Myotubularin-related protein 5	NA	1.96891	1.69431	NA	NA	NA	1.96891	1.69431	NA
_RSTSTLY(ph)SQFQTAESENR_	O95248	SBF1	Myotubularin-related protein 5	1.71476	1.4316	NA	NA	NA	NA	1.57318	NA	NA
_STST(ph)LYSQFQTAESENR_	O95248	SBF1	Myotubularin-related protein 5	NA	0.867987	NA	NA	NA	NA	0.867987	NA	NA
_LGLGTLSS(ph)SLSR_	O95248	SBF1	Myotubularin-related protein 5	0.0223163	-0.227383	0.0867218	-0.0722279	0.566991	0.151131	-0.102533	0.00724691	0.359061
_LGLGTLSSS(ph)LSR_	O95248	SBF1	Myotubularin-related protein 5	NA	-0.2179	NA	NA	NA	NA	-0.2179	NA	NA
_LGLGT(ph)LSSSLSR_	O95248	SBF1	Myotubularin-related protein 5	-0.434114	-0.692842	0.220144	NA	-0.198446	0.345948	-0.563478	0.220144	0.073751
_NT(ph)ADHDESPPRT(ph)PTGNAPSSESDIDISSPNVSHDESIAK_	O95251	KAT7	Histone acetyltransferase KAT7	NA	NA	NA	NA	NA	0.168202	NA	NA	0.168202
_NTADHDES(ph)PPRTPT(ph)GNAPSSESDIDISSPNVSHDESIAK_	O95251	KAT7	Histone acetyltransferase KAT7	NA	NA	NA	0.23145	NA	NA	NA	0.23145	NA
_NTADHDES(ph)PPRT(ph)PTGNAPSSESDIDISSPNVSHDESIAK_	O95251	KAT7	Histone acetyltransferase KAT7	NA	NA	-0.0426641	0.164377	-0.160138	-0.0144664	NA	0.0608567	-0.0873021
_S(ph)SGSETEQVVDFSDR_	O95251	KAT7	Histone acetyltransferase KAT7	0.227745	NA	0.232908	-0.0902354	0.0347906	-0.196306	0.227745	0.0713363	-0.0807579
_NTADHDESPPRTPTGNAPS(ph)S(ph)ESDIDISSPNVSHDESIAK_	O95251	KAT7	Histone acetyltransferase KAT7	0.194187	NA	NA	NA	NA	NA	0.194187	NA	NA
_SSGS(ph)ETEQVVDFSDR_	O95251	KAT7	Histone acetyltransferase KAT7	NA	0.145331	NA	NA	NA	NA	0.145331	NA	NA
_LSQSS(ph)QDSSPVRNLQSFGTEEPAYSTR_	O95251	KAT7	Histone acetyltransferase KAT7	0.0612902	NA	NA	NA	NA	NA	0.0612902	NA	NA
_LSQSSQDS(ph)SPVRNLQSFGTEEPAYSTR_	O95251	KAT7	Histone acetyltransferase KAT7	0.0745991	0.00691378	0.0271563	0.079797	0.0018718	-0.12483	0.0407564	0.0534766	-0.061479
_LSQSSQDSS(ph)PVR_	O95251	KAT7	Histone acetyltransferase KAT7	0.106005	-0.0715818	0.0412184	-0.025536	0.0651017	-0.134178	0.0172116	0.0078412	-0.0345383
_LSQSSQDS(ph)SPVR_	O95251	KAT7	Histone acetyltransferase KAT7	NA	-0.0808086	NA	NA	NA	NA	-0.0808086	NA	NA
_SQQQPTPVT(ph)PK_	O95251	KAT7	Histone acetyltransferase KAT7	-0.047654	-0.229484	-0.0108677	-0.0911223	-0.00691009	-0.0849961	-0.138569	-0.050995	-0.0459531
_SLSSS(ph)LDDTEVKK_	O95292	VAPB	Vesicle-associated membrane protein-associated protein B/C	0.194067	NA	NA	-0.121499	NA	NA	0.194067	-0.121499	NA
_AMLDSGIY(ph)PPGSPGK_	O95295	SNAPIN	SNARE-associated protein Snapin	-0.280269	NA	NA	NA	NA	NA	-0.280269	NA	NA
_(ac)AGAGSAAVSGAGT(ph)PVAGPTGR_	O95295	SNAPIN	SNARE-associated protein Snapin	-0.551112	NA	-0.385933	NA	-0.283838	0.0982676	-0.551112	-0.385933	-0.0927851
_AMLDSGIYPPGS(ph)PGK_	O95295	SNAPIN	SNARE-associated protein Snapin	-0.66931	NA	-0.208507	-0.165814	0.0427106	NA	-0.66931	-0.18716	0.0427106
_SESVVY(ph)ADIR_	O95297	MPZL1	Myelin protein zero-like protein 1	NA	NA	-0.115516	-0.80916	0.0928833	-0.278368	NA	-0.462338	-0.0927426
_RKS(ph)TDSVPISK_	O95359	TACC2	Transforming acidic coiled-coil-containing protein 2	NA	NA	NA	1.25276	NA	0.464884	NA	1.25276	0.464884
_RKST(ph)DSVPISK_	O95359	TACC2	Transforming acidic coiled-coil-containing protein 2	NA	NA	NA	0.568324	NA	NA	NA	0.568324	NA
_VRGGAPDPSPGATATPGAPAQPSS(ph)PDAR_	O95365	ZBTB7A	Zinc finger and BTB domain-containing protein 7A	0.262822	NA	NA	NA	-0.271751	0.282061	0.262822	NA	0.00515462
_VRGGAPDPSPGATATPGAPAQPS(ph)SPDAR_	O95365	ZBTB7A	Zinc finger and BTB domain-containing protein 7A	0.00679203	0.149032	-0.247242	0.211914	-0.557701	0.214394	0.0779119	-0.017664	-0.171654
_AGAAAGDS(ph)DEESRADDKGVMDYYLK_	O95365	ZBTB7A	Zinc finger and BTB domain-containing protein 7A	-0.163247	0.0670883	-0.1088	-0.345621	-0.066089	-0.404554	-0.0480793	-0.22721	-0.235322
_HFKDEDEDEDVAS(ph)PDGLGR_	O95365	ZBTB7A	Zinc finger and BTB domain-containing protein 7A	-0.0943133	-0.219381	NA	0.258131	-0.0248377	0.358468	-0.156847	0.258131	0.166815
_(ac)MHS(ph)EAEESKEVATDVFNSK_	O95379	TNFAIP8	Tumor necrosis factor alpha-induced protein 8	0.564823	NA	NA	NA	NA	NA	0.564823	NA	NA
_LVEQANS(ph)PK_	O95391	SLU7	Pre-mRNA-splicing factor SLU7	0.0856271	-0.0970404	NA	NA	0.140619	-0.0263333	-0.00570664	NA	0.0571431
_STIGVMVT(ph)ASHNPEEDNGVK_	O95394	PGM3	Phosphoacetylglucosamine mutase	NA	NA	-0.633671	0.200127	0.0995558	0.119612	NA	-0.216772	0.109584
_STIGVM(ox)VTAS(ph)HNPEEDNGVK_	O95394	PGM3	Phosphoacetylglucosamine mutase	-0.136164	-0.269878	NA	-0.224957	-0.181084	-0.0361964	-0.203021	-0.224957	-0.10864
_STIGVMVTAS(ph)HNPEEDNGVK_	O95394	PGM3	Phosphoacetylglucosamine mutase	-0.263867	-0.149895	-0.1494	-0.0608092	-0.0628515	-0.125317	-0.206881	-0.105105	-0.0940845
_KGPGQPSS(ph)PQR_	O95400	CD2BP2	CD2 antigen cytoplasmic tail-binding protein 2	0.0851944	0.196096	NA	NA	-0.171571	NA	0.140645	NA	-0.171571
_KGPGQPS(ph)SPQRLDR_	O95400	CD2BP2	CD2 antigen cytoplasmic tail-binding protein 2	NA	0.110218	0.875525	0.029874	-0.162148	0.0118253	0.110218	0.452699	-0.0751612
_KGPGQPSS(ph)PQRLDR_	O95400	CD2BP2	CD2 antigen cytoplasmic tail-binding protein 2	-0.0178496	0.139625	0.0944131	0.0495371	-0.115405	0.0598638	0.0608879	0.0719751	-0.0277704
_GPGQPSS(ph)PQRLDR_	O95400	CD2BP2	CD2 antigen cytoplasmic tail-binding protein 2	0.00380961	NA	NA	-0.653295	0.0765371	NA	0.00380961	-0.653295	0.0765371
_KGPGQPS(ph)SPQR_	O95400	CD2BP2	CD2 antigen cytoplasmic tail-binding protein 2	NA	-0.117167	-0.0712976	0.1326	-0.122758	0.153898	-0.117167	0.0306512	0.01557
_HS(ph)LDSDEEEDDDDGGSSKYDILASEDVEGQEAATLPSEGGVR_	O95400	CD2BP2	CD2 antigen cytoplasmic tail-binding protein 2	-0.187573	NA	-0.24448	NA	NA	NA	-0.187573	-0.24448	NA
_YGS(ph)FEEAEASYPILNR_	O95425	SVIL	Supervillin	NA	NA	NA	NA	NA	1.2024	NA	NA	1.2024
_FRT(ph)QPITSAER_	O95425	SVIL	Supervillin	NA	NA	0.102366	-0.219806	-0.0362434	-0.183304	NA	-0.0587199	-0.109774
_YQTQPVT(ph)LGEVEQVQSGK_	O95425	SVIL	Supervillin	NA	NA	NA	-0.339933	NA	NA	NA	-0.339933	NA
_QAHDLS(ph)PAAESSSTFSFSGR_	O95425	SVIL	Supervillin	-0.110498	0.115593	NA	NA	0.0503978	0.0265042	0.00254751	NA	0.038451
_SVDYNMPRS(ph)PVEMDEDFDVIFDPYAPK_	O95425	SVIL	Supervillin	-0.273756	0.142943	-0.458697	NA	-0.29344	0.219064	-0.0654069	-0.458697	-0.037188
_YQT(ph)QPVTLGEVEQVQSGK_	O95425	SVIL	Supervillin	0.0416188	-0.190942	0.0915262	-0.224806	-0.0480035	0.105198	-0.0746617	-0.0666399	0.0285974
_Y(ph)QTQPVTLGEVEQVQSGK_	O95425	SVIL	Supervillin	-0.13405	-0.319823	NA	NA	NA	-0.0417976	-0.226936	NA	-0.0417976
_DSSFTEVPRS(ph)PK_	O95425	SVIL	Supervillin	-0.397448	-0.200091	-0.481542	-0.197744	-0.189096	-0.205488	-0.298769	-0.339643	-0.197292
_EMEKS(ph)FDEQNVPK_	O95425	SVIL	Supervillin	-0.688645	0.0811915	0.0254929	-0.394177	-0.791956	0.298175	-0.303727	-0.184342	-0.24689
_S(ph)VDYNMPRSPVEMDEDFDVIFDPYAPK_	O95425	SVIL	Supervillin	-0.5763	NA	NA	NA	NA	NA	-0.5763	NA	NA
_S(ph)LSDFTGPPQLQALK_	O95425	SVIL	Supervillin	-0.794999	NA	NA	NA	NA	NA	-0.794999	NA	NA
_S(ph)SGNSPTPVSR_	O95429	BAG4	BAG family molecular chaperone regulator 4	NA	NA	NA	-0.144992	NA	NA	NA	-0.144992	NA
_YPWPSSAPSAPPGNLYMTESTSPWPSSGS(ph)PQSPPSPPVQQPK_	O95429	BAG4	BAG family molecular chaperone regulator 4	-0.0711799	0.357664	-0.179881	NA	NA	NA	0.143242	-0.179881	NA
_SSGNS(ph)PTPVSR_	O95429	BAG4	BAG family molecular chaperone regulator 4	-0.11249	-0.352831	NA	-0.179501	0.0587067	-0.155494	-0.23266	-0.179501	-0.0483935
_KAKPAPS(ph)K_	O95433	AHSA1	Activator of 90 kDa heat shock protein ATPase homolog 1	-0.0991536	NA	NA	0.216879	-0.387745	-0.0804537	-0.0991536	0.216879	-0.2341
_ELS(ph)PAGSISK_	O95453	PARN	Poly(A)-specific ribonuclease PARN	0.21929	-0.0716524	0.10565	0.0784073	NA	NA	0.0738187	0.0920287	NA
_KELS(ph)PAGSISK_	O95453	PARN	Poly(A)-specific ribonuclease PARN	0.198808	-0.0888457	0.0051136	-0.0117951	-0.0211008	NA	0.0549813	-0.00334075	-0.0211008
_NLSPSQEEAGLEDGVS(ph)GEISDTELEQTDSCAEPLSEGR_	O95453	PARN	Poly(A)-specific ribonuclease PARN	-0.332822	-0.106623	NA	NA	NA	NA	-0.219722	NA	NA
_NLSPSQEEAGLEDGVSGEIS(ph)DTELEQTDSCAEPLSEGR_	O95453	PARN	Poly(A)-specific ribonuclease PARN	-0.368433	NA	NA	NA	NA	NA	-0.368433	NA	NA
_(ac)M(ox)S(ph)APAGS(ph)S(ph)HPAASARIPPK_	O95487	SEC24B	Protein transport protein Sec24B	NA	0.462468	NA	1.06144	NA	NA	0.462468	1.06144	NA
_GNS(ph)DGYIIPINK_	O95490	LPHN2	Latrophilin-2	0.148567	-0.419409	0.062682	-0.374992	-0.0660054	-0.223455	-0.135421	-0.156155	-0.14473
_SLS(ph)ASPALGSTK_	O95544	NADK	NAD kinase	-0.320962	-0.383842	NA	NA	0.376614	-0.298779	-0.352402	NA	0.0389176
_RES(ph)EVLDLKEQLEK_	O95613	PCNT	Pericentrin	2.08141	1.94797	NA	NA	2.16213	NA	2.01469	NA	2.16213
_TAVEKDVEDFITTSFDS(ph)QETLSSPPPGLEGK_	O95613	PCNT	Pericentrin	0.0255145	-0.19745	0.185263	-0.00772339	0.109293	-0.116203	-0.085968	0.08877	-0.00345498
_SS(ph)SLIQLTSQNSSPNQQR_	O95639	CPSF4	Cleavage and polyadenylation specificity factor subunit 4	NA	NA	NA	NA	-0.104635	NA	NA	NA	-0.104635
_SVKHDSIPAADTFEDLS(ph)DVEGGGSEPTQR_	O95671	ASMTL	N-acetylserotonin O-methyltransferase-like protein	-0.0662516	0.369626	0.0751425	0.0760776	-0.134011	-0.00448233	0.151687	0.07561	-0.0692466
_HDSIPAADTFEDLS(ph)DVEGGGSEPTQR_	O95671	ASMTL	N-acetylserotonin O-methyltransferase-like protein	0.0929801	-0.00707563	-0.145101	-0.0596849	0.0721981	0.104824	0.0429523	-0.102393	0.0885109
_S(ph)VKHDSIPAADTFEDLSDVEGGGSEPTQR_	O95671	ASMTL	N-acetylserotonin O-methyltransferase-like protein	NA	-0.20406	NA	NA	NA	NA	-0.20406	NA	NA
_VDGETASDSES(ph)RAESAPLPVSADDTPEVLNR_	O95674	CDS2	Phosphatidate cytidylyltransferase 2	NA	NA	NA	NA	-0.264856	NA	NA	NA	-0.264856
_VDGETAS(ph)DSESRAESAPLPVSADDTPEVLNR_	O95674	CDS2	Phosphatidate cytidylyltransferase 2	NA	NA	NA	0.0156894	NA	NA	NA	0.0156894	NA
_VAHEPVAPPEDKES(ph)ESEAKVDGETASDSESR_	O95674	CDS2	Phosphatidate cytidylyltransferase 2	NA	NA	NA	-0.142613	NA	-0.32516	NA	-0.142613	-0.32516
_VAHEPVAPPEDKESESEAKVDGET(ph)ASDSESR_	O95674	CDS2	Phosphatidate cytidylyltransferase 2	0.0317889	0.425601	-0.308885	NA	-0.416913	0.371534	0.228695	-0.308885	-0.0226895
_VDGET(ph)ASDSESRAESAPLPVSADDTPEVLNR_	O95674	CDS2	Phosphatidate cytidylyltransferase 2	-0.110112	0.132566	-0.179296	-0.164171	NA	0.132696	0.0112267	-0.171733	0.132696
_NNPS(ph)PPPDSDLER_	O95677	EYA4	Eyes absent homolog 4	NA	-0.235023	0.0848743	0.00285821	-0.0609177	-0.00587043	-0.235023	0.0438663	-0.0333941
_EKGPTTGEGALDLS(ph)DVHS(ph)PPKSPEGK_	O95684	FGFR1OP	FGFR1 oncogene partner	NA	NA	NA	NA	NA	0.0867339	NA	NA	0.0867339
_GPTTGEGALDLS(ph)DVHSPPKS(ph)PEGK_	O95684	FGFR1OP	FGFR1 oncogene partner	NA	0.129238	NA	NA	NA	NA	0.129238	NA	NA
_EKGPTTGEGALDLSDVHS(ph)PPKS(ph)PEGK_	O95684	FGFR1OP	FGFR1 oncogene partner	0.08109	0.123039	0.053862	0.0199739	-0.0743188	0.176784	0.102065	0.036918	0.0512324
_GPTTGEGALDLSDVHS(ph)PPKS(ph)PEGK_	O95684	FGFR1OP	FGFR1 oncogene partner	-0.860911	0.58012	-0.0582806	0.0145452	-0.166291	0.246062	-0.140396	-0.0218677	0.0398854
_ARSLPS(ph)S(ph)PERR_	O95685	PPP1R3D	Protein phosphatase 1 regulatory subunit 3D	0.0533112	0.0889101	-0.0796798	NA	0.00659779	-0.00519925	0.0711107	-0.0796798	0.00069927
_LS(ph)RNGAPLLR_	O95696	BRD1	Bromodomain-containing protein 1	NA	NA	NA	NA	-0.663805	NA	NA	NA	-0.663805
_SRS(ph)TCGDSEVEEESPGKR_	O95696	BRD1	Bromodomain-containing protein 1	NA	NA	0.676912	0.26088	NA	-0.183678	NA	0.468896	-0.183678
_S(ph)RSTCGDSEVEEESPGKR_	O95696	BRD1	Bromodomain-containing protein 1	0.00188305	0.934387	0.940455	0.319207	NA	NA	0.468135	0.629831	NA
_IVEYS(ph)PPSAPR_	O95696	BRD1	Bromodomain-containing protein 1	0.109961	-0.146476	0.124984	0.248476	-0.301384	0.113473	-0.0182575	0.18673	-0.0939558
_LAELPAAAQPSAEDSDTEDDS(ph)EAEQTER_	O95714	HERC2	E3 ubiquitin-protein ligase HERC2	NA	NA	0.339244	-0.160579	0.0718442	-0.204374	NA	0.0893325	-0.0662649
_LAELPAAAQPSAEDS(ph)DTEDDSEAEQTER_	O95714	HERC2	E3 ubiquitin-protein ligase HERC2	NA	NA	NA	-0.154222	NA	NA	NA	-0.154222	NA
_IRAEEEDLAAVPFLAS(ph)DNEEEEDEKGNSGSLIR_	O95714	HERC2	E3 ubiquitin-protein ligase HERC2	0.0371175	-0.135277	NA	NA	NA	NA	-0.0490798	NA	NA
_TAQALSSGS(ph)GSQETKIPISLVLR_	O95747	OXSR1	Serine/threonine-protein kinase OSR1	NA	NA	NA	NA	0.173421	-0.245763	NA	NA	-0.0361712
_TEDGGWEWSDDEFDEES(ph)EEGKAAISQLR_	O95747	OXSR1	Serine/threonine-protein kinase OSR1	NA	NA	0.0453636	NA	NA	NA	NA	0.0453636	NA
_TAQALSSGS(ph)GSQETK_	O95747	OXSR1	Serine/threonine-protein kinase OSR1	NA	NA	-0.16742	NA	-0.0668464	-0.187442	NA	-0.16742	-0.127144
_TAQALSSGSGSQET(ph)K_	O95747	OXSR1	Serine/threonine-protein kinase OSR1	NA	0.115236	NA	NA	NA	0.31442	0.115236	NA	0.31442
_LHKTEDGGWEWS(ph)DDEFDEESEEGKAAISQLR_	O95747	OXSR1	Serine/threonine-protein kinase OSR1	-0.398643	0.558551	0.345071	NA	0.115134	-0.00448133	0.079954	0.345071	0.0553263
_TEDGGWEWS(ph)DDEFDEESEEGKAAISQLR_	O95747	OXSR1	Serine/threonine-protein kinase OSR1	-0.144517	0.0917781	-0.0751715	0.076037	0.0143508	-0.0215308	-0.0263695	0.000432736	-0.00359
_LHKTEDGGWEWS(ph)DDEFDEESEEGK_	O95747	OXSR1	Serine/threonine-protein kinase OSR1	-0.212887	NA	NA	NA	0.100673	-0.149069	-0.212887	NA	-0.0241979
_TAQALSS(ph)GSGSQETKIPISLVLR_	O95747	OXSR1	Serine/threonine-protein kinase OSR1	-0.270293	-0.179524	-0.147705	0.208477	-0.114701	NA	-0.224909	0.0303862	-0.114701
_TAQALSSGSGS(ph)QETK_	O95747	OXSR1	Serine/threonine-protein kinase OSR1	-0.197865	-0.269231	0.0737309	-0.274854	-0.287782	NA	-0.233548	-0.100561	-0.287782
_TAQALSSGSGS(ph)QETKIPISLVLR_	O95747	OXSR1	Serine/threonine-protein kinase OSR1	NA	-0.303892	NA	NA	NA	NA	-0.303892	NA	NA
_RVPGSS(ph)GR_	O95747	OXSR1	Serine/threonine-protein kinase OSR1	-0.359228	-0.483611	-0.331743	-0.546605	NA	NA	-0.421419	-0.439174	NA
_LLIVQDAS(ph)ER_	O95772	STARD3NL	MLN64 N-terminal domain homolog	NA	NA	0.091123	NA	0.297577	-0.480601	NA	0.091123	-0.0915122
_IES(ph)YEGR_	O95772	STARD3NL	MLN64 N-terminal domain homolog	0.134152	-0.0652766	NA	-0.250958	0.169459	-0.334855	0.0344379	-0.250958	-0.0826977
_AALIPGGLSDGQFYS(ph)PPES(ph)EAGS(ph)EEAEEKQDSEKPLLEL_	O95772	STARD3NL	MLN64 N-terminal domain homolog	-0.0281726	0.0218536	0.178663	0.13182	-0.178073	0.130506	-0.00315949	0.155242	-0.0237832
_VFSS(ph)SQGVEQVVLGLYIVR_	O95777	NAA38	U6 snRNA-associated Sm-like protein LSm8	NA	0.261484	0.642786	NA	NA	0.109472	0.261484	0.642786	0.109472
_VFS(ph)SSQGVEQVVLGLYIVR_	O95777	NAA38	U6 snRNA-associated Sm-like protein LSm8	0.0352119	NA	NA	NA	0.478293	NA	0.0352119	NA	0.478293
_VFSSS(ph)QGVEQVVLGLYIVR_	O95777	NAA38	U6 snRNA-associated Sm-like protein LSm8	NA	0.00405663	NA	NA	-0.0587007	0.22963	0.00405663	NA	0.0854645
_NPEDKS(ph)PQLSLS(ph)PRPAS(ph)PK_	O95785	WIZ	Protein Wiz	NA	NA	-0.243493	0.492816	-0.522929	0.312824	NA	0.124661	-0.105052
_NPEDKSPQLS(ph)LS(ph)PRPASPK_	O95785	WIZ	Protein Wiz	NA	NA	-0.0713826	NA	NA	NA	NA	-0.0713826	NA
_NPEDKSPQLSLSPRPAS(ph)PK_	O95785	WIZ	Protein Wiz	0.154474	0.00467295	-0.0447876	0.0758472	-0.0401669	0.122987	0.0795733	0.0155298	0.0414101
_NPEDKSPQLS(ph)LSPRPAS(ph)PK_	O95785	WIZ	Protein Wiz	NA	0.0678324	NA	NA	NA	NA	0.0678324	NA	NA
_SPQLSLSPRPAS(ph)PK_	O95785	WIZ	Protein Wiz	-0.0652962	-0.00676608	NA	0.054191	NA	NA	-0.0360311	0.054191	NA
_SPQLSLS(ph)PRPASPK_	O95785	WIZ	Protein Wiz	0.110072	-0.225265	-0.233029	0.108655	NA	0.390577	-0.0575968	-0.062187	0.390577
_NPEDKSPQLSLS(ph)PRPAS(ph)PK_	O95785	WIZ	Protein Wiz	-0.198126	-0.0547698	-0.185724	-0.0144753	-0.281118	0.255699	-0.126448	-0.100099	-0.0127094
_TPLALAGS(ph)PTPK_	O95785	WIZ	Protein Wiz	-0.39484	-0.915524	-0.15244	-0.294428	0.706907	-0.702182	-0.655182	-0.223434	0.00236244
_TKPIVKPQTS(ph)PEYGQGINPISR_	O95793	STAU1	Double-stranded RNA-binding protein Staufen homolog 1	NA	NA	-0.0591209	0.068538	NA	0.0971081	NA	0.00470853	0.0971081
_TKPIVKPQT(ph)SPEYGQGINPISR_	O95793	STAU1	Double-stranded RNA-binding protein Staufen homolog 1	0.0204792	0.021042	0.0970879	0.130121	-0.182955	0.114286	0.0207606	0.113604	-0.0343347
_SQSPAAS(ph)DCSSSSSSASLPSSGR_	O95817	BAG3	BAG family molecular chaperone regulator 3	NA	NA	NA	NA	-0.447366	NA	NA	NA	-0.447366
_VPPAPVPCPPPSPGPSAVPS(ph)SPK_	O95817	BAG3	BAG family molecular chaperone regulator 3	NA	NA	0.323591	0.00852	NA	NA	NA	0.166056	NA
_VPPAPVPCPPPSPGPSAVPSS(ph)PK_	O95817	BAG3	BAG family molecular chaperone regulator 3	NA	NA	NA	0.0571198	NA	NA	NA	0.0571198	NA
_SSVQGASS(ph)REGSPAR_	O95817	BAG3	BAG family molecular chaperone regulator 3	NA	NA	NA	-0.133322	NA	NA	NA	-0.133322	NA
_S(ph)SVQGASSREGSPAR_	O95817	BAG3	BAG family molecular chaperone regulator 3	NA	NA	-0.741592	NA	NA	NA	NA	-0.741592	NA
_SS(ph)VQGASSREGS(ph)PAR_	O95817	BAG3	BAG family molecular chaperone regulator 3	NA	NA	-0.874415	NA	0.0266354	NA	NA	-0.874415	0.0266354
_SS(ph)TPLHS(ph)PSPIR_	O95817	BAG3	BAG family molecular chaperone regulator 3	NA	NA	NA	-2.86522	-0.350106	-0.968656	NA	-2.86522	-0.659381
_VPPAPVPCPPPS(ph)PGPSAVPSSPK_	O95817	BAG3	BAG family molecular chaperone regulator 3	-0.0990827	-0.0997346	NA	-0.173422	NA	NA	-0.0994086	-0.173422	NA
_VPPAPVPCPPPSPGPS(ph)AVPSSPK_	O95817	BAG3	BAG family molecular chaperone regulator 3	-0.206276	NA	NA	NA	NA	NA	-0.206276	NA	NA
_S(ph)QSPAASDCSSSSSSASLPSSGR_	O95817	BAG3	BAG family molecular chaperone regulator 3	-0.341329	-0.6268	-0.533235	-0.539572	-0.326332	-0.507507	-0.484064	-0.536403	-0.416919
_SQS(ph)PAASDCSSSSSSASLPSSGR_	O95817	BAG3	BAG family molecular chaperone regulator 3	NA	-0.543572	-0.28122	-0.844804	NA	NA	-0.543572	-0.563012	NA
_SSVQGAS(ph)SREGS(ph)PAR_	O95817	BAG3	BAG family molecular chaperone regulator 3	-0.615671	-1.06412	-0.923507	NA	-0.0716629	-0.318057	-0.839897	-0.923507	-0.19486
_SSVQGASS(ph)REGS(ph)PAR_	O95817	BAG3	BAG family molecular chaperone regulator 3	-0.852693	-1.06112	-0.825531	-0.993994	NA	-0.280498	-0.956908	-0.909763	-0.280498
_SSS(ph)KSEGSPSQR_	O95819	MAP4K4	Mitogen-activated protein kinase kinase kinase kinase 4	NA	NA	1.47119	NA	NA	NA	NA	1.47119	NA
_QTQS(ph)ASSTLQK_	O95819	MAP4K4	Mitogen-activated protein kinase kinase kinase kinase 4	NA	NA	-0.602042	NA	NA	NA	NA	-0.602042	NA
_QT(ph)QSASSTLQK_	O95819	MAP4K4	Mitogen-activated protein kinase kinase kinase kinase 4	NA	NA	-0.964806	NA	NA	-0.735984	NA	-0.964806	-0.735984
_KGS(ph)VVNVNPTNTRPQSDTPEIR_	O95819	MAP4K4	Mitogen-activated protein kinase kinase kinase kinase 4	NA	2.09518	2.68651	3.14512	1.39656	1.79002	2.09518	2.91581	1.59329
_S(ph)SSKSEGSPSQR_	O95819	MAP4K4	Mitogen-activated protein kinase kinase kinase kinase 4	1.43244	1.53664	1.40289	1.22474	NA	NA	1.48454	1.31381	NA
_TTS(ph)RSPVLSRR_	O95819	MAP4K4	Mitogen-activated protein kinase kinase kinase kinase 4	0.310632	NA	NA	NA	0.344422	-0.392555	0.310632	NA	-0.0240668
_TTSRS(ph)PVLSR_	O95819	MAP4K4	Mitogen-activated protein kinase kinase kinase kinase 4	0.220383	0.0748981	0.125935	0.0470966	0.188074	-0.0390177	0.14764	0.0865156	0.0745281
_TTS(ph)RSPVLSR_	O95819	MAP4K4	Mitogen-activated protein kinase kinase kinase kinase 4	0.178955	-0.0794651	0.133441	NA	0.237189	NA	0.0497449	0.133441	0.237189
_RDS(ph)PLQGSGQQNSQAGQR_	O95819	MAP4K4	Mitogen-activated protein kinase kinase kinase kinase 4	-0.270392	-0.818816	-0.80491	-1.19434	-0.767157	-0.427014	-0.544604	-0.999625	-0.597085
_TT(ph)SRS(ph)PVLSR_	O95819	MAP4K4	Mitogen-activated protein kinase kinase kinase kinase 4	-0.663626	-0.487419	-0.676594	-0.718471	-0.250005	0.717664	-0.575522	-0.697532	0.23383
_SLS(ph)AIDR_	O95831	AIFM1	Apoptosis-inducing factor 1, mitochondrial	-0.0215267	0.0308061	0.0949297	0.0798798	NA	-0.0959927	0.00463972	0.0874048	-0.0959927
_QITTS(ph)PITVR_	O95835	LATS1	Serine/threonine-protein kinase LATS1	-0.294558	-0.0533471	0.484383	-0.152174	0.727928	-0.588912	-0.173952	0.166104	0.0695079
_EDESEKSY(ph)ENVDSGDK_	O95835	LATS1	Serine/threonine-protein kinase LATS1	NA	-0.653067	NA	NA	NA	NA	-0.653067	NA	NA
_SLARPGT(ph)PLPSPQAPR_	O95935	TBX18	T-box transcription factor TBX18	0.269191	-0.413595	NA	NA	NA	NA	-0.0722021	NA	NA
_S(ph)LARPGTPLPSPQAPR_	O95935	TBX18	T-box transcription factor TBX18	NA	-0.353725	0.234386	NA	NA	-0.011088	-0.353725	0.234386	-0.011088
_YDS(ph)SNQVK_	O95983	MBD3	Methyl-CpG-binding domain protein 3	NA	NA	0.146526	NA	NA	NA	NA	0.146526	NA
_YLGGS(ph)MDLSTFDFR_	O95983	MBD3	Methyl-CpG-binding domain protein 3	-0.619896	0.257759	0.234171	NA	-0.516527	0.35598	-0.181068	0.234171	-0.0802734
_VRYDS(ph)SNQVK_	O95983	MBD3	Methyl-CpG-binding domain protein 3	-0.413246	-0.00780213	NA	-0.391847	-0.00853152	-0.319232	-0.210524	-0.391847	-0.163882
_VRYDSS(ph)NQVK_	O95983	MBD3	Methyl-CpG-binding domain protein 3	-0.48693	-0.0919102	-0.0313524	-0.100051	-0.111945	-0.583525	-0.28942	-0.0657015	-0.347735
_SNS(ph)DESNFSEK_	O95999	BCL10	B-cell lymphoma/leukemia 10	0.317829	0.334027	0.334889	0.0984389	0.154026	0.0799316	0.325928	0.216664	0.116979
_SNS(ph)LRRDS(ph)PPPPAR_	O96013	PAK4	Serine/threonine-protein kinase PAK 4	NA	NA	NA	NA	NA	0.685598	NA	NA	0.685598
_RKSLVGT(ph)PYWMAPELISR_	O96013	PAK4	Serine/threonine-protein kinase PAK 4	NA	NA	2.03099e-05	NA	0.133102	0.0733447	NA	2.03099e-05	0.103223
_FAGHSEAGGGS(ph)GDR_	O96013	PAK4	Serine/threonine-protein kinase PAK 4	NA	NA	-1.33228	NA	NA	NA	NA	-1.33228	NA
_S(ph)NS(ph)LRRDSPPPPAR_	O96013	PAK4	Serine/threonine-protein kinase PAK 4	NA	0.374586	NA	NA	NA	NA	0.374586	NA	NA
_S(ph)NSLRRDS(ph)PPPPAR_	O96013	PAK4	Serine/threonine-protein kinase PAK 4	-0.0962551	0.426111	0.0462691	0.105261	0.00930102	0.745454	0.164928	0.075765	0.377378
_RKS(ph)LVGTPYWMAPELISR_	O96013	PAK4	Serine/threonine-protein kinase PAK 4	0.129341	-0.00866288	-0.064579	0.124558	0.0211089	-0.0355005	0.060339	0.0299895	-0.0071958
_RDS(ph)PPPPAR_	O96013	PAK4	Serine/threonine-protein kinase PAK 4	0.00560682	0.0706567	1.65891	0.302192	-0.206761	0.0405295	0.0381318	0.980552	-0.0831157
_DKRPLS(ph)GPDVGTPQPAGLASGAK_	O96013	PAK4	Serine/threonine-protein kinase PAK 4	0.0307155	0.036319	-0.0687137	0.00384761	-0.169614	0.15678	0.0335173	-0.032433	-0.00641704
_RKSLVGTPY(ph)WM(ox)APELISR_	O96013	PAK4	Serine/threonine-protein kinase PAK 4	0.00570259	NA	NA	NA	NA	NA	0.00570259	NA	NA
_RKS(ph)LVGTPYWM(ox)APELISR_	O96013	PAK4	Serine/threonine-protein kinase PAK 4	NA	-0.0389195	-0.273871	0.0369262	-0.0876365	NA	-0.0389195	-0.118472	-0.0876365
_S(ph)LVGTPYWMAPELISR_	O96013	PAK4	Serine/threonine-protein kinase PAK 4	0.0119251	-0.247612	0.0166961	-0.157909	0.0630915	-0.00176839	-0.117844	-0.0706064	0.0306616
_LAAGRPFNT(ph)YPR_	O96013	PAK4	Serine/threonine-protein kinase PAK 4	-0.190935	-0.0634795	-0.153212	-0.229395	-0.198906	-0.144308	-0.127207	-0.191304	-0.171607
_RKSLVGT(ph)PYWM(ox)APELISR_	O96013	PAK4	Serine/threonine-protein kinase PAK 4	-0.142929	-0.135731	NA	0.313338	NA	NA	-0.13933	0.313338	NA
_LAAGRPFNTY(ph)PR_	O96013	PAK4	Serine/threonine-protein kinase PAK 4	-0.244102	-0.13543	-0.300811	NA	NA	NA	-0.189766	-0.300811	NA
_FQDLLSEENESTALPQVLAQPST(ph)SR_	O96017	CHEK2	Serine/threonine-protein kinase Chk2	NA	NA	NA	NA	NA	-0.213927	NA	NA	-0.213927
_FAIGS(ph)AR_	O96017	CHEK2	Serine/threonine-protein kinase Chk2	0.00526586	-0.639125	0.0622799	-0.342512	0.109112	NA	-0.31693	-0.140116	0.109112
_KFQDLLSEENESTALPQVLAQPS(ph)TSR_	O96017	CHEK2	Serine/threonine-protein kinase Chk2	NA	-0.685856	NA	-0.168213	-0.526601	NA	-0.685856	-0.168213	-0.526601
_FQDLLSEENESTALPQVLAQPS(ph)TSR_	O96017	CHEK2	Serine/threonine-protein kinase Chk2	-1.03296	-0.961977	NA	NA	-0.660554	-0.00765443	-0.997466	NA	-0.334104
_FQDLLSEENESTALPQVLAQPSTS(ph)R_	O96017	CHEK2	Serine/threonine-protein kinase Chk2	-1.16501	-1.01663	-0.155972	NA	NA	NA	-1.09082	-0.155972	NA
_EAVREGS(ph)PANWK_	O96019	ACTL6A	Actin-like protein 6A	0.169303	-0.0928902	0.455604	NA	0.180872	-0.146046	0.0382062	0.455604	0.0174128
_S(ph)IKYDSLLEQGLVEAALVSK_	O96028	WHSC1	Histone-lysine N-methyltransferase NSD2	1.86715	NA	NA	NA	NA	NA	1.86715	NA	NA
_SIKYDS(ph)LLEQGLVEAALVSK_	O96028	WHSC1	Histone-lysine N-methyltransferase NSD2	0.991808	NA	NA	NA	NA	NA	0.991808	NA	NA
_QLTKS(ph)NAPRVK_	P00367;P49448		Glutamate dehydrogenase 1, mitochondrial;Glutamate dehydrogenase 2, mitochondrial	NA	NA	NA	0.159171	NA	NA	NA	0.159171	NA
_QLT(ph)KSNAPRVK_	P00367;P49448		Glutamate dehydrogenase 1, mitochondrial;Glutamate dehydrogenase 2, mitochondrial	-0.520377	-0.292611	NA	NA	-0.620921	-0.235792	-0.406494	NA	-0.428356
_HVGDLGNVTADKDGVADVS(ph)IEDSVISLSGDHCIIGR_	P00441	SOD1	Superoxide dismutase [Cu-Zn]	NA	0.0934875	NA	NA	0.134993	0.0270637	0.0934875	NA	0.0810283
_GQGESDPLDHEPAVS(ph)PLLPR_	P00519	ABL1	Tyrosine-protein kinase ABL1	-1.80075	-1.00153	NA	-0.57775	-0.171631	-0.282395	-1.40114	-0.57775	-0.227013
_ALES(ph)PERPFLAILGGAK_	P00558	PGK1	Phosphoglycerate kinase 1	0.0464786	0.1049	0.178668	-0.167648	-0.188883	0.0397982	0.0756893	0.00550995	-0.0745423
_KDSGS(ph)PNPAR_	P01106	MYC	Myc proto-oncogene protein	NA	NA	-0.0262398	NA	0.167724	-0.0557596	NA	-0.0262398	0.0559821
_SES(ph)GSPSAGGHSKPPHS(ph)PLVLK_	P01106	MYC	Myc proto-oncogene protein	NA	NA	NA	-0.482575	NA	NA	NA	-0.482575	NA
_ASS(ph)HSSQTQGGGSVTKK_	P02545	LMNA	Prelamin-A/C;Lamin-A/C	NA	NA	NA	NA	NA	0.235609	NA	NA	0.235609
_SGAQASS(ph)TPLS(ph)PTR_	P02545	LMNA	Prelamin-A/C;Lamin-A/C	NA	NA	NA	NA	0.220446	NA	NA	NA	0.220446
_LRLS(ph)PSPT(ph)SQR_	P02545	LMNA	Prelamin-A/C;Lamin-A/C	NA	NA	NA	NA	0.157144	NA	NA	NA	0.157144
_ASS(ph)HSSQT(ph)QGGGSVTKK_	P02545	LMNA	Prelamin-A/C;Lamin-A/C	NA	NA	NA	0.441242	NA	-0.307207	NA	0.441242	-0.307207
_GRASS(ph)HSS(ph)QTQGGGSVTK_	P02545	LMNA	Prelamin-A/C;Lamin-A/C	NA	NA	0.31593	NA	NA	NA	NA	0.31593	NA
_GRASS(ph)HSSQTQGGGSVTK_	P02545	LMNA	Prelamin-A/C;Lamin-A/C	NA	NA	0.242519	NA	0.345794	NA	NA	0.242519	0.345794
_LDNARQS(ph)AER_	P02545	LMNA	Prelamin-A/C;Lamin-A/C	NA	NA	-0.00326188	-0.0581722	NA	NA	NA	-0.030717	NA
_SGAQASST(ph)PLSPTR_	P02545	LMNA	Prelamin-A/C;Lamin-A/C	NA	NA	NA	-0.0477615	NA	NA	NA	-0.0477615	NA
_ASSHSS(ph)QTQGGGSVTK_	P02545	LMNA	Prelamin-A/C;Lamin-A/C	NA	NA	NA	-0.143076	NA	NA	NA	-0.143076	NA
_AS(ph)SHSSQTQGGGSVTK_	P02545	LMNA	Prelamin-A/C;Lamin-A/C	0.506239	0.483051	0.37173	0.111219	0.408114	0.146469	0.494645	0.241474	0.277292
_AS(ph)SHSSQTQGGGSVTKK_	P02545	LMNA	Prelamin-A/C;Lamin-A/C	0.204846	0.635429	0.515101	0.192144	0.0684161	0.0467533	0.420137	0.353622	0.0575847
_ASSHS(ph)SQTQGGGSVTK_	P02545	LMNA	Prelamin-A/C;Lamin-A/C	0.401817	0.412946	NA	NA	NA	0.19258	0.407381	NA	0.19258
_GRAS(ph)SHSSQTQGGGSVTK_	P02545	LMNA	Prelamin-A/C;Lamin-A/C	0.280268	0.518086	0.350287	-0.036755	0.398972	-0.0432412	0.399177	0.156766	0.177866
_ASS(ph)HSSQTQGGGSVTK_	P02545	LMNA	Prelamin-A/C;Lamin-A/C	0.347492	NA	NA	NA	NA	NA	0.347492	NA	NA
_LRLSPS(ph)PT(ph)SQR_	P02545	LMNA	Prelamin-A/C;Lamin-A/C	NA	0.153776	0.115648	0.134049	NA	NA	0.153776	0.124848	NA
_GRAS(ph)SHSSQTQGGGS(ph)VTK_	P02545	LMNA	Prelamin-A/C;Lamin-A/C	0.105939	0.166611	-0.573179	-0.44278	0.164437	NA	0.136275	-0.507979	0.164437
_LRLSPS(ph)PTSQR_	P02545	LMNA	Prelamin-A/C;Lamin-A/C	0.144568	0.0483012	NA	NA	NA	NA	0.0964345	NA	NA
_ASS(ph)HSS(ph)QTQGGGSVTK_	P02545	LMNA	Prelamin-A/C;Lamin-A/C	0.279482	-0.0880392	0.193385	0.0701366	0.200951	-0.147826	0.0957214	0.131761	0.0265624
_SVGGS(ph)GGGSFGDNLVTR_	P02545	LMNA	Prelamin-A/C;Lamin-A/C	-0.032396	0.146336	NA	NA	NA	NA	0.0569701	NA	NA
_LRLS(ph)PSPTSQR_	P02545	LMNA	Prelamin-A/C;Lamin-A/C	0.0373302	0.0667197	0.102413	-0.121501	-0.0363575	0.111365	0.0520249	-0.00954421	0.0375038
_NKS(ph)NEDQSMGNWQIKR_	P02545	LMNA	Prelamin-A/C;Lamin-A/C	-0.0098273	0.0371726	-0.377371	-0.0940155	-0.118009	0.0284684	0.0136727	-0.235693	-0.0447705
_NKS(ph)NEDQSMGNWQIK_	P02545	LMNA	Prelamin-A/C;Lamin-A/C	-0.0783045	0.0876125	-0.0542925	0.160012	NA	NA	0.00465401	0.0528597	NA
_LRLS(ph)PSPTS(ph)QR_	P02545	LMNA	Prelamin-A/C;Lamin-A/C	-0.0146019	0.0193741	NA	0.255599	0.0885688	NA	0.00238609	0.255599	0.0885688
_SGAQASSTPLS(ph)PTR_	P02545	LMNA	Prelamin-A/C;Lamin-A/C	-0.0583983	0.00272551	NA	NA	-0.10649	0.0832792	-0.0278364	NA	-0.0116056
_SVGGSGGGS(ph)FGDNLVTR_	P02545	LMNA	Prelamin-A/C;Lamin-A/C	-0.0463108	NA	0.376317	NA	0.434372	-0.361235	-0.0463108	0.376317	0.0365687
_AS(ph)SHSS(ph)QTQGGGSVTK_	P02545	LMNA	Prelamin-A/C;Lamin-A/C	-0.0609316	NA	NA	NA	NA	NA	-0.0609316	NA	NA
_LRLS(ph)PS(ph)PTSQR_	P02545	LMNA	Prelamin-A/C;Lamin-A/C	-0.132381	NA	0.250015	NA	NA	0.0316203	-0.132381	0.250015	0.0316203
_ASSHS(ph)S(ph)QTQGGGSVTK_	P02545	LMNA	Prelamin-A/C;Lamin-A/C	-0.185659	-0.160695	0.340477	0.0102542	0.11572	0.198555	-0.173177	0.175366	0.157137
_SGAQASST(ph)PLS(ph)PTR_	P02545	LMNA	Prelamin-A/C;Lamin-A/C	-0.288465	-0.136226	-0.0852968	0.000242184	0.074321	0.162336	-0.212345	-0.0425273	0.118328
_SGAQAS(ph)STPLS(ph)PTR_	P02545	LMNA	Prelamin-A/C;Lamin-A/C	-0.341738	NA	NA	NA	NA	NA	-0.341738	NA	NA
_ASSHSSQTQGGGS(ph)VTK_	P02545	LMNA	Prelamin-A/C;Lamin-A/C	-0.423028	-0.721337	-0.196538	-0.405449	0.0324309	-0.298528	-0.572182	-0.300994	-0.133048
_GRAS(ph)SHSS(ph)QTQGGGSVTK_	P02545	LMNA	Prelamin-A/C;Lamin-A/C	-0.63185	-0.582257	0.335621	NA	0.352102	-0.332016	-0.607053	0.335621	0.0100432
_MGAPESGLAEYLFDKHTLGDS(ph)DNES_	P02794	FTH1	Ferritin heavy chain;Ferritin heavy chain, N-terminally processed	NA	NA	0.0941174	0.0686003	0.168307	-0.0421517	NA	0.0813589	0.0630779
_KMGAPESGLAEYLFDKHTLGDS(ph)DNES_	P02794	FTH1	Ferritin heavy chain;Ferritin heavy chain, N-terminally processed	0.223534	NA	0.39958	0.00595248	NA	-0.226944	0.223534	0.202766	-0.226944
_KMGAPESGLAEYLFDKHTLGDSDNES(ph)_	P02794	FTH1	Ferritin heavy chain;Ferritin heavy chain, N-terminally processed	0.272479	0.146799	NA	NA	0.225321	NA	0.209639	NA	0.225321
_MGAPESGLAEYLFDKHT(ph)LGDSDNES_	P02794	FTH1	Ferritin heavy chain;Ferritin heavy chain, N-terminally processed	0.12664	0.0146784	NA	NA	NA	NA	0.070659	NA	NA
_MGAPESGLAEYLFDKHTLGDSDNES(ph)_	P02794	FTH1	Ferritin heavy chain;Ferritin heavy chain, N-terminally processed	NA	-0.0437982	NA	0.0985662	0.255182	NA	-0.0437982	0.0985662	0.255182
_SHSESASPSALSSS(ph)PNNLSPTGWSQPK_	P04049	RAF1	RAF proto-oncogene serine/threonine-protein kinase	NA	NA	NA	0.628742	NA	NA	NA	0.628742	NA
_SHSESASPSALSS(ph)SPNNLSPTGWSQPK_	P04049	RAF1	RAF proto-oncogene serine/threonine-protein kinase	NA	NA	NA	0.219618	NA	NA	NA	0.219618	NA
_S(ph)TSTPNVHMVSTTLPVDSR_	P04049	RAF1	RAF proto-oncogene serine/threonine-protein kinase	NA	NA	0.0875262	0.164577	NA	NA	NA	0.126052	NA
_STS(ph)TPNVHM(ox)VSTTLPVDSR_	P04049	RAF1	RAF proto-oncogene serine/threonine-protein kinase	NA	NA	NA	0.0456482	NA	NA	NA	0.0456482	NA
_RAS(ph)DDGKLTDPSK_	P04049	RAF1	RAF proto-oncogene serine/threonine-protein kinase	1.71218	1.7233	2.06981	2.15864	1.67259	1.51858	1.71774	2.11422	1.59559
_STS(ph)TPNVHMVSTTLPVDSR_	P04049	RAF1	RAF proto-oncogene serine/threonine-protein kinase	0.222264	0.0309325	0.168706	0.0170715	0.0877221	-0.000628797	0.126598	0.0928887	0.0435466
_SAS(ph)EPSLHR_	P04049;P10398		RAF proto-oncogene serine/threonine-protein kinase;Serine/threonine-protein kinase A-Raf	NA	NA	0.140427	0.0281934	NA	-0.0930663	NA	0.0843103	-0.0930663
_GILAADESTGS(ph)IAKR_	P04075	ALDOA	Fructose-bisphosphate aldolase A	NA	NA	NA	NA	0.00904105	0.911517	NA	NA	0.460279
_GGPGSAVS(ph)PYPTFNPSSDVAALHK_	P04083	ANXA1	Annexin A1	-0.260606	-0.414747	-0.0229646	0.157119	NA	NA	-0.337676	0.067077	NA
_LEEHLECACATTSLNPDYREEDT(ph)GRPR_	P04085	PDGFA	Platelet-derived growth factor subunit A	-0.428001	NA	1.24712	NA	-0.81267	NA	-0.428001	1.24712	-0.81267
_LYTTDQSTFDILQDLEFSS(ph)GSPGKETNESPWR_	P04150	NR3C1	Glucocorticoid receptor	NA	0.118154	NA	NA	NA	NA	0.118154	NA	NA
_LYTTDQSTFDILQDLEFSSGS(ph)PGKETNESPWR_	P04150	NR3C1	Glucocorticoid receptor	0.0856188	NA	NA	NA	-0.060995	NA	0.0856188	NA	-0.060995
_EEQRIT(ph)TTSPWM(ox)FPS(ph)R_	P04180	LCAT	Phosphatidylcholine-sterol acyltransferase	NA	2.38976	NA	NA	NA	NA	2.38976	NA	NA
_(ac)SCINLPTVLPGSPS(ph)K_	P04183	TK1	Thymidine kinase, cytosolic	-0.146492	-0.376929	NA	NA	-0.0632307	NA	-0.26171	NA	-0.0632307
_(ac)SCINLPTVLPGS(ph)PSK_	P04183	TK1	Thymidine kinase, cytosolic	NA	-0.434031	-0.414556	-0.284664	-0.184747	-0.098438	-0.434031	-0.34961	-0.141592
_VIHDNFGIVEGLMTTVHAITAT(ph)QK_	P04406	GAPDH	Glyceraldehyde-3-phosphate dehydrogenase	NA	NA	NA	NA	-0.43222	0.455766	NA	NA	0.0117732
_GALQNIIPAS(ph)TGAAK_	P04406	GAPDH	Glyceraldehyde-3-phosphate dehydrogenase	NA	NA	NA	NA	-0.0492612	NA	NA	NA	-0.0492612
_(ac)MEEPQS(ph)DPSVEPPLS(ph)QETFSDLWK_	P04637	TP53	Cellular tumor antigen p53	NA	NA	-0.148758	NA	NA	NA	NA	-0.148758	NA
_ALPNNTS(ph)SSPQPK_	P04637	TP53	Cellular tumor antigen p53	NA	NA	-0.273551	NA	-0.200601	NA	NA	-0.273551	-0.200601
_(ac)MEEPQSDPSVEPPLS(ph)QETFSDLWK_	P04637	TP53	Cellular tumor antigen p53	NA	NA	NA	-0.438502	-0.36024	NA	NA	-0.438502	-0.36024
_LM(ox)FKTEGPDS(ph)D_	P04637	TP53	Cellular tumor antigen p53	0.347577	-0.121723	0.412399	-0.290027	0.204118	-0.310859	0.112927	0.0611857	-0.0533704
_LMFKTEGPDS(ph)D_	P04637	TP53	Cellular tumor antigen p53	0.213917	-0.179145	0.209754	-0.217186	0.198446	-0.192151	0.0173861	-0.00371573	0.00314755
_(ac)MEEPQS(ph)DPSVEPPLSQETFSDLWK_	P04637	TP53	Cellular tumor antigen p53	NA	-0.0339598	NA	-0.19753	-0.389684	0.0286032	-0.0339598	-0.19753	-0.180541
_(ac)MEEPQSDPS(ph)VEPPLSQETFSDLWK_	P04637	TP53	Cellular tumor antigen p53	-0.205566	-0.0364579	-0.0818316	NA	-0.317425	NA	-0.121012	-0.0818316	-0.317425
_ALPNNTSS(ph)SPQPK_	P04637	TP53	Cellular tumor antigen p53	-0.235184	NA	-0.170027	-0.399608	0.204229	-0.186719	-0.235184	-0.284818	0.0087553
_RALPNNTSSS(ph)PQPK_	P04637	TP53	Cellular tumor antigen p53	-0.239122	-0.275437	-0.27055	-0.224413	-0.231367	-0.114181	-0.25728	-0.247481	-0.172774
_ALPNNTSSS(ph)PQPK_	P04637	TP53	Cellular tumor antigen p53	-0.186694	-0.350221	-0.298633	-0.393169	NA	-0.181494	-0.268457	-0.345901	-0.181494
_(ac)MEEPQS(ph)DPSVEPPLSQETFS(ph)DLWK_	P04637	TP53	Cellular tumor antigen p53	-0.45647	-0.0892114	-0.164726	-0.367364	-0.264388	-0.0495999	-0.272841	-0.266045	-0.156994
_(ac)MEEPQSDPSVEPPLSQET(ph)FSDLWK_	P04637	TP53	Cellular tumor antigen p53	-0.317596	-0.262975	0.0725899	-0.0465526	-0.237767	0.123806	-0.290286	0.0130186	-0.0569805
_RALPNNT(ph)SSSPQPK_	P04637	TP53	Cellular tumor antigen p53	NA	-0.362101	NA	NA	NA	-0.253429	-0.362101	NA	-0.253429
_(ac)MEEPQS(ph)DPS(ph)VEPPLSQETFSDLWK_	P04637	TP53	Cellular tumor antigen p53	-0.507839	NA	NA	-0.48061	-0.544861	-0.149469	-0.507839	-0.48061	-0.347165
_QLS(ph)SGVSEIR_	P04792	HSPB1	Heat shock protein beta-1	0.00168499	0.321623	0.200826	-0.254467	0.227747	0.105552	0.161654	-0.0268205	0.166649
_Y(ph)GTDLSR_	P05023	ATP1A1	Sodium/potassium-transporting ATPase subunit alpha-1	0.389939	-0.0881342	0.456076	-0.0195602	0.298287	0.0651373	0.150903	0.218258	0.181712
_KVS(ph)SAEGAAK_	P05114	HMGN1	Non-histone chromosomal protein HMG-14	NA	NA	2.40443	2.07908	NA	NA	NA	2.24175	NA
_KVSS(ph)AEGAAKEEPK_	P05114	HMGN1	Non-histone chromosomal protein HMG-14	2.28055	NA	NA	2.25631	NA	NA	2.28055	2.25631	NA
_KVS(ph)SAEGAAKEEPK_	P05114	HMGN1	Non-histone chromosomal protein HMG-14	1.68061	2.01771	2.3733	2.06052	1.35006	1.07779	1.84916	2.21691	1.21392
_TEESPAS(ph)DEAGEKEAK_	P05114	HMGN1	Non-histone chromosomal protein HMG-14	-0.0796426	-0.127137	-0.424188	0.168445	NA	NA	-0.10339	-0.127872	NA
_VS(ph)SAEGAAKEEPK_	P05114	HMGN1	Non-histone chromosomal protein HMG-14	-0.409626	-0.165101	0.368468	NA	0.432347	-0.126474	-0.287363	0.368468	0.152936
_KEESEES(ph)DDDM(ox)GFGLFD_	P05386;P05387		60S acidic ribosomal protein P1;60S acidic ribosomal protein P2	NA	NA	NA	-0.074038	0.367939	-0.179594	NA	-0.074038	0.0941724
_KEESEES(ph)DDDMGFGLFD_	P05386;P05387		60S acidic ribosomal protein P1;60S acidic ribosomal protein P2	-0.0409844	0.0201456	0.121349	-0.0526366	0.0682001	-0.0919486	-0.0104194	0.034356	-0.0118742
_KEES(ph)EESDDDMGFGLFD_	P05386;P05387		60S acidic ribosomal protein P1;60S acidic ribosomal protein P2	0.0181818	-0.12535	0.084683	-0.0999141	0.145574	-0.218522	-0.0535839	-0.00761553	-0.0364742
_LAS(ph)VPAGGAVAVSAAPGSAAPAAGSAPAAAEEK_	P05387	RPLP2	60S acidic ribosomal protein P2	NA	NA	NA	0.150354	NA	NA	NA	0.150354	NA
_YVASYLLAALGGNS(ph)SPSAK_	P05387	RPLP2	60S acidic ribosomal protein P2	NA	NA	NA	-0.0920112	NA	0.0439722	NA	-0.0920112	0.0439722
_YVASYLLAALGGNSS(ph)PSAKDIK_	P05387	RPLP2	60S acidic ribosomal protein P2	-0.071097	0.452061	NA	NA	NA	0.269241	0.190482	NA	0.269241
_YVASYLLAALGGNSS(ph)PSAK_	P05387	RPLP2	60S acidic ribosomal protein P2	0.258111	-0.0203295	0.0610999	-0.157369	0.0385801	-0.103727	0.118891	-0.0481346	-0.0325734
_VEAKEESEES(ph)DEDMGFGLFD_	P05388;Q8NHW5		60S acidic ribosomal protein P0;60S acidic ribosomal protein P0-like	NA	NA	NA	NA	-0.0840848	NA	NA	NA	-0.0840848
_LQALKEEPQTVPEMPGETPPLSPIDMES(ph)QER_	P05412	JUN	Transcription factor AP-1	0.266919	NA	0.155029	0.159614	NA	NA	0.266919	0.157322	NA
_LQALKEEPQTVPEMPGETPPLS(ph)PIDMESQER_	P05412	JUN	Transcription factor AP-1	-0.00739363	0.321368	0.194003	0.367038	0.0561607	0.42402	0.156987	0.280521	0.24009
_AKNSDLLT(ph)SPDVGLLK_	P05412	JUN	Transcription factor AP-1	-0.109079	NA	NA	NA	NA	NA	-0.109079	NA	NA
_NSDLLTS(ph)PDVGLLK_	P05412	JUN	Transcription factor AP-1	-0.298842	-0.168619	NA	-0.388017	NA	0.0948715	-0.23373	-0.388017	0.0948715
_NSDLLT(ph)SPDVGLLK_	P05412	JUN	Transcription factor AP-1	-0.280967	-0.18816	-0.0196349	NA	0.279998	0.0914893	-0.234564	-0.0196349	0.185744
_LQALKEEPQTVPEMPGET(ph)PPLS(ph)PIDMESQER_	P05412	JUN	Transcription factor AP-1	-0.57043	-0.296762	-0.48024	NA	-0.386042	-0.117951	-0.433596	-0.48024	-0.251996
_AKNSDLLTS(ph)PDVGLLK_	P05412	JUN	Transcription factor AP-1	-0.492634	-0.492742	-0.143334	NA	-0.0982612	0.0714625	-0.492688	-0.143334	-0.0133994
_LAS(ph)PELER_	P05412;P17535		Transcription factor AP-1;Transcription factor jun-D	0.0493527	0.0858715	0.147352	-0.0553318	0.14057	0.031771	0.0676121	0.0460099	0.0861705
_FAS(ph)DDEHDEHDENGATGPVK_	P05455	SSB	Lupus La protein	0.125422	0.077066	0.0277167	-0.587658	0.108693	-0.0175159	0.101244	-0.279971	0.0455886
_FAS(ph)DDEHDEHDENGATGPVKR_	P05455	SSB	Lupus La protein	0.124337	-0.0255214	0.0323867	-0.0316541	0.0542227	0.0270734	0.0494077	0.000366283	0.040648
_TKFAS(ph)DDEHDEHDENGATGPVKR_	P05455	SSB	Lupus La protein	0.0967706	-0.00230872	NA	-0.521607	0.509857	0.0145944	0.047231	-0.521607	0.262226
_TKFAS(ph)DDEHDEHDENGATGPVK_	P05455	SSB	Lupus La protein	-0.0497413	-0.197353	-0.0182784	0.171457	NA	0.101486	-0.123547	0.0765893	0.101486
_S(ph)PSKPLPEVTDEYKNDVK_	P05455	SSB	Lupus La protein	0.106836	-0.445962	0.150405	0.249975	0.294681	0.440334	-0.169563	0.20019	0.367507
_SPS(ph)KPLPEVTDEYKNDVK_	P05455	SSB	Lupus La protein	NA	-0.317076	NA	NA	NA	NA	-0.317076	NA	NA
_SLGSVQAPSYGARPVSSAASVY(ph)AGAGGSGSR_	P05783	KRT18	Keratin, type I cytoskeletal 18	NA	NA	NA	NA	NA	0.47043	NA	NA	0.47043
_S(ph)TSFRGGM(ox)GSGGLATGIAGGLAGMGGIQNEK_	P05783	KRT18	Keratin, type I cytoskeletal 18	NA	NA	NA	NA	-0.11625	NA	NA	NA	-0.11625
_STSFRGGMGSGGLAT(ph)GIAGGLAGMGGIQNEK_	P05783	KRT18	Keratin, type I cytoskeletal 18	NA	NA	NA	NA	-0.1708	NA	NA	NA	-0.1708
_ST(ph)SFRGGMGSGGLATGIAGGLAGMGGIQNEK_	P05783	KRT18	Keratin, type I cytoskeletal 18	NA	NA	-0.174819	NA	NA	NA	NA	-0.174819	NA
_STSFRGGMGS(ph)GGLATGIAGGLAGMGGIQNEKETMQSLNDR_	P05783	KRT18	Keratin, type I cytoskeletal 18	NA	NA	-0.245517	NA	NA	-0.0281501	NA	-0.245517	-0.0281501
_SLGSVQAPSYGARPVSSAAS(ph)VYAGAGGSGSR_	P05783	KRT18	Keratin, type I cytoskeletal 18	NA	NA	-0.575866	-0.720055	-0.152572	0.116329	NA	-0.647961	-0.0181215
_S(ph)TSFRGGMGSGGLATGIAGGLAGMGGIQNEKETMQSLNDR_	P05783	KRT18	Keratin, type I cytoskeletal 18	-0.906121	0.230767	-0.465058	NA	-0.810206	-0.0350828	-0.337677	-0.465058	-0.422644
_S(ph)TSFRGGMGSGGLATGIAGGLAGMGGIQNEK_	P05783	KRT18	Keratin, type I cytoskeletal 18	-1.16222	0.120127	NA	-0.968063	-0.465565	-0.308872	-0.521047	-0.968063	-0.387218
_STSFRGGMGS(ph)GGLATGIAGGLAGMGGIQNEK_	P05783	KRT18	Keratin, type I cytoskeletal 18	-1.07856	-0.0505592	-0.238779	NA	NA	NA	-0.564559	-0.238779	NA
_PVSSAAS(ph)VYAGAGGSGSR_	P05783	KRT18	Keratin, type I cytoskeletal 18	-0.873571	-0.92167	-0.456734	-0.898921	-0.364713	0.062351	-0.897621	-0.677828	-0.151181
_SLGSVQAPSYGARPVSS(ph)AASVYAGAGGSGSR_	P05783	KRT18	Keratin, type I cytoskeletal 18	NA	-0.904026	NA	NA	NA	NA	-0.904026	NA	NA
_SLGSVQAPSYGARPVS(ph)SAASVYAGAGGSGSR_	P05783	KRT18	Keratin, type I cytoskeletal 18	-0.907757	-1.06858	NA	NA	-0.731646	NA	-0.988167	NA	-0.731646
_LTEERDGS(ph)LNQSSGYR_	P06241	FYN	Tyrosine-protein kinase Fyn	NA	NA	NA	-0.28672	-0.0737782	NA	NA	-0.28672	-0.0737782
_LIEDNEYT(ph)AR_	P06241;P06239;P12931;P07947		Tyrosine-protein kinase Fyn;Tyrosine-protein kinase Lck;Proto-oncogene tyrosine-protein kinase Src;Tyrosine-protein kinase Yes	NA	NA	0.454093	NA	NA	NA	NA	0.454093	NA
_LIEDNEY(ph)TAR_	P06241;P06239;P12931;P07947		Tyrosine-protein kinase Fyn;Tyrosine-protein kinase Lck;Proto-oncogene tyrosine-protein kinase Src;Tyrosine-protein kinase Yes	-0.438756	0.645497	0.199987	-0.0239285	-0.445952	0.024841	0.10337	0.0880291	-0.210556
_IS(ph)EGLPTPT(ph)KMTPR_	P06400	RB1	Retinoblastoma-associated protein	NA	NA	NA	NA	NA	0.110926	NA	NA	0.110926
_ISEGLPT(ph)PTKMT(ph)PR_	P06400	RB1	Retinoblastoma-associated protein	NA	NA	NA	NA	NA	0.102885	NA	NA	0.102885
_KSNLDEEVNVIPPHT(ph)PVR_	P06400	RB1	Retinoblastoma-associated protein	NA	NA	-0.150466	0.231392	0.419457	-0.0309677	NA	0.0404629	0.194245
_ISEGLPT(ph)PT(ph)KMTPR_	P06400	RB1	Retinoblastoma-associated protein	NA	NA	0.0853033	-0.0495035	0.151937	0.17335	NA	0.0178999	0.162644
_LFLDHDKTLQTDSIDSFETQRT(ph)PR_	P06400	RB1	Retinoblastoma-associated protein	NA	NA	-0.105934	0.0791892	-0.053173	NA	NA	-0.0133725	-0.053173
_KTAATAAAAAAEPPAPPPPPPPEEDPEQDS(ph)GPEDLPLVR_	P06400	RB1	Retinoblastoma-associated protein	-0.252851	0.149423	NA	NA	NA	0.71729	-0.0517142	NA	0.71729
_LFLDHDKTLQTDSIDSFET(ph)QRTPR_	P06400	RB1	Retinoblastoma-associated protein	-0.0765673	NA	NA	NA	0.240704	-0.021012	-0.0765673	NA	0.109846
_LFLDHDKTLQTDSIDS(ph)FETQRTPR_	P06400	RB1	Retinoblastoma-associated protein	NA	-0.118948	NA	NA	NA	NA	-0.118948	NA	NA
_(ac)SDAAVDT(ph)S(ph)SEITTK_	P06454	PTMA	Prothymosin alpha;Prothymosin alpha, N-terminally processed;Thymosin alpha-1	NA	NA	NA	NA	0.61812	0.208775	NA	NA	0.413448
_(ac)SDAAVDTSS(ph)EITTK_	P06454	PTMA	Prothymosin alpha;Prothymosin alpha, N-terminally processed;Thymosin alpha-1	NA	NA	0.0582791	-0.188582	NA	-0.147857	NA	-0.0651515	-0.147857
_(ac)SDAAVDT(ph)SSEITTK_	P06454	PTMA	Prothymosin alpha;Prothymosin alpha, N-terminally processed;Thymosin alpha-1	NA	NA	-0.412681	0.0158713	NA	-0.2127	NA	-0.198405	-0.2127
_(ac)S(ph)DAAVDTSSEITTK_	P06454	PTMA	Prothymosin alpha;Prothymosin alpha, N-terminally processed;Thymosin alpha-1	0.0661959	-0.022542	0.0820867	-0.135408	0.234382	-0.215907	0.0218269	-0.0266607	0.00923771
_(ac)SDAAVDTS(ph)SEITTK_	P06454	PTMA	Prothymosin alpha;Prothymosin alpha, N-terminally processed;Thymosin alpha-1	0.0362569	-0.16474	0.0113693	NA	0.217448	-0.301558	-0.0642415	0.0113693	-0.0420549
_IEKIGEGT(ph)YGVVY(ph)K_	P06493	CDK1	Cyclin-dependent kinase 1	NA	NA	0.355874	NA	NA	NA	NA	0.355874	NA
_VY(ph)THEVVTLWYR_	P06493	CDK1	Cyclin-dependent kinase 1	NA	NA	0.147408	NA	NA	NA	NA	0.147408	NA
_VYT(ph)HEVVTLWYR_	P06493	CDK1	Cyclin-dependent kinase 1	0.0434571	-0.122458	0.185263	-0.00171866	0.173904	-0.121487	-0.0395004	0.0917724	0.0262085
_IEKIGEGT(ph)Y(ph)GVVYK_	P06493	CDK1	Cyclin-dependent kinase 1	-0.0529619	-0.537251	NA	-0.467923	0.198834	0.0157691	-0.295107	-0.467923	0.107302
_IGEGTY(ph)GVVYK_	P06493;P24941;Q00526		Cyclin-dependent kinase 1;Cyclin-dependent kinase 2;Cyclin-dependent kinase 3	0.406944	0.25558	0.250102	0.026948	0.318753	-0.271819	0.331262	0.138525	0.0234673
_IGEGT(ph)Y(ph)GVVYK_	P06493;P24941;Q00526		Cyclin-dependent kinase 1;Cyclin-dependent kinase 2;Cyclin-dependent kinase 3	-0.160594	-0.288135	0.223136	-0.31073	0.0266342	0.0325011	-0.224365	-0.043797	0.0295676
_IGEGT(ph)YGVVYK_	P06493;P24941;Q00526		Cyclin-dependent kinase 1;Cyclin-dependent kinase 2;Cyclin-dependent kinase 3	-0.216132	-0.527168	0.432344	-0.512958	-0.0277826	0.128806	-0.37165	-0.0403073	0.0505118
_ADKLAEEHSS(ph)_	P06576	ATP5B	ATP synthase subunit beta, mitochondrial	0.162946	-0.0702611	NA	NA	-0.003324	-0.359799	0.0463426	NA	-0.181562
_ADKLAEEHS(ph)S_	P06576	ATP5B	ATP synthase subunit beta, mitochondrial	NA	-0.120301	NA	-0.250005	NA	NA	-0.120301	-0.250005	NA
_SGKYDLDFKS(ph)PDDPSR_	P06733	ENO1	Alpha-enolase	NA	NA	NA	NA	-0.214262	0.14607	NA	NA	-0.0340962
_(ac)M(ox)EDS(ph)MDMDM(ox)SPLRPQNYLFGCELK_	P06748	NPM1	Nucleophosmin	NA	NA	NA	NA	0.158463	NA	NA	NA	0.158463
_(ac)M(ox)EDS(ph)MDM(ox)DMSPLRPQNYLFGCELK_	P06748	NPM1	Nucleophosmin	NA	NA	NA	NA	NA	0.0483426	NA	NA	0.0483426
_(ac)M(ox)EDS(ph)MDMDMSPLRPQNYLFGCELK_	P06748	NPM1	Nucleophosmin	NA	NA	NA	NA	NA	0.00371589	NA	NA	0.00371589
_(ac)MEDSMDM(ox)DMS(ph)PLRPQNYLFGCELK_	P06748	NPM1	Nucleophosmin	NA	NA	0.0769366	NA	0.0110125	NA	NA	0.0769366	0.0110125
_DSKPS(ph)STPR_	P06748	NPM1	Nucleophosmin	NA	NA	-0.132363	0.108914	NA	0.229481	NA	-0.0117245	0.229481
_(ac)MEDS(ph)MDM(ox)DMSPLRPQNYLFGCELK_	P06748	NPM1	Nucleophosmin	NA	NA	NA	-0.02923	NA	NA	NA	-0.02923	NA
_M(ox)QAS(ph)IEK_	P06748	NPM1	Nucleophosmin	NA	NA	NA	-0.0737905	NA	NA	NA	-0.0737905	NA
_(ac)MEDS(ph)M(ox)DM(ox)DMSPLRPQNYLFGCELK_	P06748	NPM1	Nucleophosmin	0.276888	NA	NA	NA	NA	NA	0.276888	NA	NA
_(ac)MEDS(ph)MDM(ox)DM(ox)SPLRPQNYLFGCELK_	P06748	NPM1	Nucleophosmin	0.247235	NA	NA	NA	NA	NA	0.247235	NA	NA
_GPSS(ph)VEDIK_	P06748	NPM1	Nucleophosmin	0.154924	0.116534	NA	0.22816	NA	0.0872896	0.135729	0.22816	0.0872896
_(ac)M(ox)EDS(ph)M(ox)DMDMSPLRPQNYLFGCELK_	P06748	NPM1	Nucleophosmin	-0.0903633	0.295264	-0.130402	0.0286704	NA	NA	0.10245	-0.0508657	NA
_(ac)MEDS(ph)MDMDM(ox)SPLRPQNYLFGCELK_	P06748	NPM1	Nucleophosmin	0.092412	NA	NA	-0.0759152	NA	NA	0.092412	-0.0759152	NA
_GPSS(ph)VEDIKAK_	P06748	NPM1	Nucleophosmin	0.114682	0.0682965	0.385319	-0.255225	0.297886	-0.104378	0.0914895	0.0650472	0.0967542
_TVSLGAGAKDELHIVEAEAM(ox)NYEGS(ph)PIKVTLATLK_	P06748	NPM1	Nucleophosmin	-0.0455799	0.209726	NA	NA	NA	NA	0.0820728	NA	NA
_(ac)MEDSMDMDM(ox)S(ph)PLRPQNYLFGCELK_	P06748	NPM1	Nucleophosmin	0.0584035	NA	0.166804	NA	-0.473781	0.123245	0.0584035	0.166804	-0.175268
_(ac)MEDSMDMDMS(ph)PLRPQNYLFGCELK_	P06748	NPM1	Nucleophosmin	0.0943703	0.0051498	0.0107838	-0.134709	-0.00321306	-0.0199584	0.0497601	-0.0619625	-0.0115857
_(ac)MEDS(ph)MDMDMSPLRPQNYLFGCELK_	P06748	NPM1	Nucleophosmin	-0.149585	0.24012	-0.0215234	0.0290038	0.0248358	0.0355762	0.0452676	0.00374021	0.030206
_(ac)M(ox)EDSMDMDMS(ph)PLRPQNYLFGCELK_	P06748	NPM1	Nucleophosmin	-0.0822031	0.165717	NA	0.0198395	0.171459	NA	0.0417572	0.0198395	0.171459
_TVSLGAGAKDELHIVEAEAMNYEGSPIKVT(ph)LATLK_	P06748	NPM1	Nucleophosmin	-0.00180969	0.0424556	-0.172937	-0.128583	-0.140526	0.173301	0.0203229	-0.15076	0.0163875
_TPKT(ph)PKGPSSVEDIK_	P06748	NPM1	Nucleophosmin	-0.0369527	0.0688538	0.0660977	0.175624	0.0626302	0.21323	0.0159505	0.120861	0.13793
_DSKPSST(ph)PR_	P06748	NPM1	Nucleophosmin	NA	0.00347709	-0.110375	NA	NA	NA	0.00347709	-0.110375	NA
_CGSGPVHISGQHLVAVEEDAES(ph)EDEEEEDVK_	P06748	NPM1	Nucleophosmin	0.00850481	-0.00694966	-0.0759895	-0.024819	0.0316019	-0.0806026	0.000777576	-0.0504043	-0.0245003
_TVSLGAGAKDELHIVEAEAMNY(ph)EGSPIKVTLATLK_	P06748	NPM1	Nucleophosmin	-0.0329789	-0.00406861	0.0491712	0.102854	-0.0227031	0.213736	-0.0185238	0.0760127	0.0955166
_CGSGPVHISGQHLVAVEEDAES(ph)EDEEEEDVKLLSISGK_	P06748	NPM1	Nucleophosmin	-0.155294	0.102736	0.0143788	NA	-0.0735636	0.248613	-0.026279	0.0143788	0.0875247
_TVSLGAGAKDELHIVEAEAMNYEGSPIKVTLAT(ph)LK_	P06748	NPM1	Nucleophosmin	-0.0340756	NA	0.161102	0.193544	0.00879443	-0.0967934	-0.0340756	0.177323	-0.0439995
_TVSLGAGAKDELHIVEAEAMNYEGS(ph)PIKVTLATLK_	P06748	NPM1	Nucleophosmin	-0.0746435	-0.00900048	-0.0763406	0.0925045	-0.111945	0.120834	-0.041822	0.00808191	0.00444433
_MQAS(ph)IEK_	P06748	NPM1	Nucleophosmin	-0.0940275	-0.149867	0.0479969	0.019533	0.210742	0.031001	-0.121947	0.0337649	0.120871
_DELHIVEAEAMNYEGSPIKVT(ph)LATLK_	P06748	NPM1	Nucleophosmin	-0.147436	NA	NA	NA	NA	NA	-0.147436	NA	NA
_MQAS(ph)IEKGGSLPK_	P06748	NPM1	Nucleophosmin	-0.130987	-0.187082	0.0970687	0.0273987	0.126912	0.0861264	-0.159035	0.0622337	0.106519
_LKCGSGPVHISGQHLVAVEEDAES(ph)EDEEEEDVK_	P06748	NPM1	Nucleophosmin	-0.162099	NA	0.0262705	NA	-0.0436234	NA	-0.162099	0.0262705	-0.0436234
_SIRDT(ph)PAKNAQK_	P06748	NPM1	Nucleophosmin	-0.200972	-0.204372	-0.128715	0.00756979	-0.110026	-0.174329	-0.202672	-0.0605724	-0.142178
_(ac)MEDS(ph)M(ox)DMDMSPLRPQNYLFGCELK_	P06748	NPM1	Nucleophosmin	NA	-0.207497	NA	0.130258	NA	NA	-0.207497	0.130258	NA
_SIRDT(ph)PAK_	P06748	NPM1	Nucleophosmin	-0.281094	-0.341892	-0.347118	-0.0468195	0.287845	0.0630955	-0.311493	-0.196969	0.17547
_RS(ph)YSSSSGSLMPSLENLDLSQVAAISNDLK_	P07196		Neurofilament light polypeptide	0.574683	NA	NA	NA	-0.706004	0.225379	0.574683	NA	-0.240312
_SYSSSSGSLMPS(ph)LENLDLSQVAAISNDLK_	P07196		Neurofilament light polypeptide	0.0616545	0.702319	0.724849	NA	0.145038	0.0733381	0.381987	0.724849	0.109188
_GKS(ph)PVPKSPVEEK_	P07197	NEFM	Neurofilament medium polypeptide	NA	NA	NA	0.34242	NA	NA	NA	0.34242	NA
_SPVS(ph)KSPVEEK_	P07197	NEFM	Neurofilament medium polypeptide	NA	NA	0.151334	NA	NA	NA	NA	0.151334	NA
_AKSPVPKS(ph)PVEEAK_	P07197	NEFM	Neurofilament medium polypeptide	NA	NA	-0.163967	-0.0862833	NA	NA	NA	-0.125125	NA
_GKS(ph)PVS(ph)KSPVEEK_	P07197	NEFM	Neurofilament medium polypeptide	NA	NA	-0.327371	NA	NA	NA	NA	-0.327371	NA
_SPVSKS(ph)PVEEK_	P07197	NEFM	Neurofilament medium polypeptide	NA	1.05407	-0.0331352	-0.0714	NA	NA	1.05407	-0.0522676	NA
_GKSPVSKS(ph)PVEEK_	P07197	NEFM	Neurofilament medium polypeptide	NA	0.405188	NA	NA	-0.51919	NA	0.405188	NA	-0.51919
_SPVPKS(ph)PVEEK_	P07197	NEFM	Neurofilament medium polypeptide	-0.346338	0.422573	-0.264868	0.507005	NA	NA	0.0381176	0.121069	NA
_GKS(ph)PVSKS(ph)PVEEK_	P07197	NEFM	Neurofilament medium polypeptide	-0.101251	0.172107	-0.603954	0.229846	NA	0.189485	0.0354281	-0.187054	0.189485
_GKSPVPKS(ph)PVEEK_	P07197	NEFM	Neurofilament medium polypeptide	-0.1596	0.216449	-0.03039	0.196939	NA	0.142444	0.0284242	0.0832746	0.142444
_AKSPVPKS(ph)PVEEK_	P07197	NEFM	Neurofilament medium polypeptide	-0.224214	0.275249	NA	-0.10007	NA	NA	0.0255175	-0.10007	NA
_KAES(ph)PVKEEAVAEVVTITK_	P07197	NEFM	Neurofilament medium polypeptide	-0.13461	0.183981	-0.104623	0.127291	NA	0.544798	0.0246855	0.0113341	0.544798
_GKS(ph)PVPKS(ph)PVEEK_	P07197	NEFM	Neurofilament medium polypeptide	-0.296497	0.285901	-0.197994	0.332488	NA	NA	-0.00529791	0.0672466	NA
_AKS(ph)PVPKS(ph)PVEEK_	P07197	NEFM	Neurofilament medium polypeptide	-0.290843	0.18254	-0.300461	-0.294514	NA	NA	-0.0541514	-0.297487	NA
_SPVPKS(ph)PVEEAK_	P07197	NEFM	Neurofilament medium polypeptide	-0.26226	0.13271	0.102686	0.180293	NA	NA	-0.0647746	0.141489	NA
_AKS(ph)PVPKS(ph)PVEEAK_	P07197	NEFM	Neurofilament medium polypeptide	-0.223777	-0.0185672	-0.433422	0.535159	NA	NA	-0.121172	0.0508681	NA
_GKSPVS(ph)KSPVEEK_	P07197	NEFM	Neurofilament medium polypeptide	-0.226418	NA	NA	NA	NA	NA	-0.226418	NA	NA
_SPVEEKGKS(ph)PVPK_	P07197	NEFM	Neurofilament medium polypeptide	-0.639691	NA	NA	NA	NA	NA	-0.639691	NA	NA
_TPAAPAS(ph)PAAVPSEGSGGSTTGWR_	P07199	CENPB	Major centromere autoantigen B	-0.113827	-0.0941283	0.0245864	-0.097329	-0.202008	0.0612895	-0.103978	-0.0363713	-0.0703593
_(ac)TENS(ph)TSAPAAKPK_	P07305	H1F0	Histone H1.0;Histone H1.0, N-terminally processed	-0.0721897	NA	NA	NA	NA	NA	-0.0721897	NA	NA
_(ac)TENST(ph)SAPAAKPK_	P07305	H1F0	Histone H1.0;Histone H1.0, N-terminally processed	NA	-0.135558	NA	NA	NA	0.222879	-0.135558	NA	0.222879
_LSLEGDHST(ph)PPSAYGSVK_	P07355;A6NMY6		Annexin A2;Putative annexin A2-like protein	-0.24806	0.232595	-0.373069	0.252269	-0.175485	0.0251325	-0.00773221	-0.0604001	-0.075176
_LSLEGDHS(ph)TPPSAYGSVK_	P07355;A6NMY6		Annexin A2;Putative annexin A2-like protein	-0.163691	NA	-0.263673	NA	NA	NA	-0.163691	-0.263673	NA
_GS(ph)LLGCS(ph)IDIS(ph)S(ph)VLDMEAITFK_	P07384	CAPN1	Calpain-1 catalytic subunit	NA	NA	NA	-6.81221	NA	NA	NA	-6.81221	NA
_LHFFMPGFAPLT(ph)SRGSQQYR_	P07437;A6NNZ2;P68371;P04350;Q9BVA1;Q13885;Q3ZCM7;Q9BUF5		Tubulin beta chain;Tubulin beta-8 chain-like protein LOC260334;Tubulin beta-4B chain;Tubulin beta-4A chain;Tubulin beta-2B chain;Tubulin beta-2A chain;Tubulin beta-8 chain;Tubulin beta-6 chain	NA	NA	NA	NA	NA	0.0467369	NA	NA	0.0467369
_LHFFMPGFAPLTSRGSQQY(ph)R_	P07437;A6NNZ2;P68371;P04350;Q9BVA1;Q13885;Q3ZCM7;Q9BUF5		Tubulin beta chain;Tubulin beta-8 chain-like protein LOC260334;Tubulin beta-4B chain;Tubulin beta-4A chain;Tubulin beta-2B chain;Tubulin beta-2A chain;Tubulin beta-8 chain;Tubulin beta-6 chain	NA	NA	NA	NA	-0.0689272	NA	NA	NA	-0.0689272
_LHFFMPGFAPLTSRGS(ph)QQYR_	P07437;A6NNZ2;P68371;P04350;Q9BVA1;Q13885;Q3ZCM7;Q9BUF5		Tubulin beta chain;Tubulin beta-8 chain-like protein LOC260334;Tubulin beta-4B chain;Tubulin beta-4A chain;Tubulin beta-2B chain;Tubulin beta-2A chain;Tubulin beta-8 chain;Tubulin beta-6 chain	0.46134	NA	NA	NA	NA	0.128201	0.46134	NA	0.128201
_LHFFMPGFAPLTS(ph)RGSQQYR_	P07437;A6NNZ2;P68371;P04350;Q9BVA1;Q13885;Q3ZCM7;Q9BUF5		Tubulin beta chain;Tubulin beta-8 chain-like protein LOC260334;Tubulin beta-4B chain;Tubulin beta-4A chain;Tubulin beta-2B chain;Tubulin beta-2A chain;Tubulin beta-8 chain;Tubulin beta-6 chain	0.115573	0.448541	NA	NA	NA	NA	0.282057	NA	NA
_TGKEYIPGQPPLS(ph)QSSDSSPTR_	P07814	EPRS	Bifunctional glutamate/proline--tRNA ligase;Glutamate--tRNA ligase;Proline--tRNA ligase	NA	NA	NA	NA	0.00671412	NA	NA	NA	0.00671412
_EYIPGQPPLSQS(ph)SDSSPTRNSEPAGLETPEAK_	P07814	EPRS	Bifunctional glutamate/proline--tRNA ligase;Glutamate--tRNA ligase;Proline--tRNA ligase	NA	NA	0.43479	NA	-0.129509	0.100147	NA	0.43479	-0.0146813
_EYIPGQPPLSQS(ph)SDSSPTR_	P07814	EPRS	Bifunctional glutamate/proline--tRNA ligase;Glutamate--tRNA ligase;Proline--tRNA ligase	NA	NA	0.303124	NA	0.103497	-0.0427983	NA	0.303124	0.0303495
_GMT(ph)VEGLK_	P07814	EPRS	Bifunctional glutamate/proline--tRNA ligase;Glutamate--tRNA ligase;Proline--tRNA ligase	NA	NA	NA	0.296774	NA	NA	NA	0.296774	NA
_EYIPGQPPLSQSSDSS(ph)PTRNS(ph)EPAGLETPEAK_	P07814	EPRS	Bifunctional glutamate/proline--tRNA ligase;Glutamate--tRNA ligase;Proline--tRNA ligase	NA	NA	NA	0.242654	NA	0.284453	NA	0.242654	0.284453
_EYIPGQPPLS(ph)QS(ph)SDSSPTRNSEPAGLETPEAK_	P07814	EPRS	Bifunctional glutamate/proline--tRNA ligase;Glutamate--tRNA ligase;Proline--tRNA ligase	NA	NA	NA	0.228826	NA	NA	NA	0.228826	NA
_TGKEYIPGQPPLSQSS(ph)DSSPTR_	P07814	EPRS	Bifunctional glutamate/proline--tRNA ligase;Glutamate--tRNA ligase;Proline--tRNA ligase	NA	NA	NA	0.152486	NA	NA	NA	0.152486	NA
_EYIPGQPPLSQSS(ph)DSS(ph)PTR_	P07814	EPRS	Bifunctional glutamate/proline--tRNA ligase;Glutamate--tRNA ligase;Proline--tRNA ligase	NA	NA	NA	-0.0787535	NA	NA	NA	-0.0787535	NA
_TGKEYIPGQPPLS(ph)QS(ph)SDSSPTR_	P07814	EPRS	Bifunctional glutamate/proline--tRNA ligase;Glutamate--tRNA ligase;Proline--tRNA ligase	NA	NA	-0.0848711	NA	NA	NA	NA	-0.0848711	NA
_TGKEYIPGQPPLS(ph)QSSDSSPT(ph)R_	P07814	EPRS	Bifunctional glutamate/proline--tRNA ligase;Glutamate--tRNA ligase;Proline--tRNA ligase	NA	NA	-0.152146	-0.0512	NA	0.231732	NA	-0.101673	0.231732
_TGKEYIPGQPPLSQSSDSS(ph)PTR_	P07814	EPRS	Bifunctional glutamate/proline--tRNA ligase;Glutamate--tRNA ligase;Proline--tRNA ligase	NA	NA	NA	-0.14259	NA	NA	NA	-0.14259	NA
_EYIPGQPPLS(ph)QSSDSSPTRNS(ph)EPAGLETPEAK_	P07814	EPRS	Bifunctional glutamate/proline--tRNA ligase;Glutamate--tRNA ligase;Proline--tRNA ligase	NA	NA	-0.283224	NA	-0.317293	NA	NA	-0.283224	-0.317293
_EYIPGQPPLS(ph)QSSDS(ph)SPTRNSEPAGLETPEAK_	P07814	EPRS	Bifunctional glutamate/proline--tRNA ligase;Glutamate--tRNA ligase;Proline--tRNA ligase	NA	NA	-0.346749	NA	NA	NA	NA	-0.346749	NA
_TGKEYIPGQPPLSQSS(ph)DS(ph)SPTRNSEPAGLETPEAK_	P07814	EPRS	Bifunctional glutamate/proline--tRNA ligase;Glutamate--tRNA ligase;Proline--tRNA ligase	NA	NA	-0.419827	NA	NA	NA	NA	-0.419827	NA
_T(ph)GKEYIPGQPPLSQSSDS(ph)SPTRNSEPAGLETPEAK_	P07814	EPRS	Bifunctional glutamate/proline--tRNA ligase;Glutamate--tRNA ligase;Proline--tRNA ligase	NA	NA	-0.51748	NA	NA	NA	NA	-0.51748	NA
_TGKEYIPGQPPLS(ph)QSSDSSPTRNSEPAGLETPEAK_	P07814	EPRS	Bifunctional glutamate/proline--tRNA ligase;Glutamate--tRNA ligase;Proline--tRNA ligase	0.455566	NA	NA	NA	NA	NA	0.455566	NA	NA
_EYIPGQPPLSQSS(ph)DSSPTR_	P07814	EPRS	Bifunctional glutamate/proline--tRNA ligase;Glutamate--tRNA ligase;Proline--tRNA ligase	0.423023	NA	NA	NA	NA	-0.804755	0.423023	NA	-0.804755
_DPSKNQGGGLS(ph)SS(ph)GAGEGQGPKK_	P07814	EPRS	Bifunctional glutamate/proline--tRNA ligase;Glutamate--tRNA ligase;Proline--tRNA ligase	NA	0.144856	-0.0930294	0.227349	-0.00344648	-0.0951173	0.144856	0.0671598	-0.0492819
_TGKEYIPGQPPLSQS(ph)SDSSPTR_	P07814	EPRS	Bifunctional glutamate/proline--tRNA ligase;Glutamate--tRNA ligase;Proline--tRNA ligase	0.095373	0.0814851	0.00217538	0.120164	NA	0.125082	0.0884291	0.0611698	0.125082
_TGKEYIPGQPPLSQSSDS(ph)SPTR_	P07814	EPRS	Bifunctional glutamate/proline--tRNA ligase;Glutamate--tRNA ligase;Proline--tRNA ligase	NA	0.0599262	0.0411824	0.138903	-0.230721	0.499024	0.0599262	0.0900429	0.134152
_TGKEYIPGQPPLSQSS(ph)DSSPTRNSEPAGLETPEAK_	P07814	EPRS	Bifunctional glutamate/proline--tRNA ligase;Glutamate--tRNA ligase;Proline--tRNA ligase	0.0206108	0.0948238	-0.105562	NA	NA	NA	0.0577173	-0.105562	NA
_EYIPGQPPLSQSSDS(ph)SPTRNSEPAGLETPEAK_	P07814	EPRS	Bifunctional glutamate/proline--tRNA ligase;Glutamate--tRNA ligase;Proline--tRNA ligase	NA	0.0444433	-0.235637	0.255315	-0.243594	0.231583	0.0444433	0.00983874	-0.00600557
_TGKEYIPGQPPLSQS(ph)SDS(ph)SPTRNSEPAGLETPEAK_	P07814	EPRS	Bifunctional glutamate/proline--tRNA ligase;Glutamate--tRNA ligase;Proline--tRNA ligase	-0.0275086	0.0994732	NA	NA	NA	0.118771	0.0359823	NA	0.118771
_EYIPGQPPLS(ph)QSSDSSPTR_	P07814	EPRS	Bifunctional glutamate/proline--tRNA ligase;Glutamate--tRNA ligase;Proline--tRNA ligase	NA	0.0237326	0.274444	-0.408692	NA	NA	0.0237326	-0.0671241	NA
_EYIPGQPPLSQSSDS(ph)SPTR_	P07814	EPRS	Bifunctional glutamate/proline--tRNA ligase;Glutamate--tRNA ligase;Proline--tRNA ligase	0.132391	-0.144279	NA	-0.442719	0.434372	-0.259269	-0.00594408	-0.442719	0.0875517
_EYIPGQPPLSQS(ph)SDSSPTRNS(ph)EPAGLETPEAK_	P07814	EPRS	Bifunctional glutamate/proline--tRNA ligase;Glutamate--tRNA ligase;Proline--tRNA ligase	NA	-0.0240864	NA	NA	NA	NA	-0.0240864	NA	NA
_TGKEYIPGQPPLSQSSDS(ph)SPTRNSEPAGLETPEAK_	P07814	EPRS	Bifunctional glutamate/proline--tRNA ligase;Glutamate--tRNA ligase;Proline--tRNA ligase	-0.053106	NA	NA	0.343802	-0.336013	-0.0688255	-0.053106	0.343802	-0.202419
_TGKEYIPGQPPLSQSSDS(ph)S(ph)PTR_	P07814	EPRS	Bifunctional glutamate/proline--tRNA ligase;Glutamate--tRNA ligase;Proline--tRNA ligase	-0.0683697	NA	NA	NA	NA	NA	-0.0683697	NA	NA
_TGKEYIPGQPPLSQS(ph)S(ph)DSSPTR_	P07814	EPRS	Bifunctional glutamate/proline--tRNA ligase;Glutamate--tRNA ligase;Proline--tRNA ligase	-0.0813201	NA	NA	NA	NA	NA	-0.0813201	NA	NA
_EYIPGQPPLSQSSDSS(ph)PTR_	P07814	EPRS	Bifunctional glutamate/proline--tRNA ligase;Glutamate--tRNA ligase;Proline--tRNA ligase	0.264075	-0.433909	0.123715	0.0389498	NA	-0.0125346	-0.0849171	0.0813323	-0.0125346
_EYIPGQPPLSQS(ph)SDSS(ph)PTRNSEPAGLETPEAK_	P07814	EPRS	Bifunctional glutamate/proline--tRNA ligase;Glutamate--tRNA ligase;Proline--tRNA ligase	-0.284045	NA	NA	NA	NA	NA	-0.284045	NA	NA
_ESEDKPEIEDVGS(ph)DEEEEKK_	P07900	HSP90AA1	Heat shock protein HSP 90-alpha	0.200176	0.0691139	0.144439	0.219184	0.0543135	-0.0620984	0.134645	0.181811	-0.00389245
_ES(ph)EDKPEIEDVGSDEEEEKK_	P07900	HSP90AA1	Heat shock protein HSP 90-alpha	NA	0.0197257	NA	NA	NA	NA	0.0197257	NA	NA
_SEEEQS(ph)SSSVKKDETNVK_	P07910	HNRNPC	Heterogeneous nuclear ribonucleoproteins C1/C2	0.0440255	0.0282702	-0.128937	NA	0.157905	-0.279011	0.0361479	-0.128937	-0.0605529
_NDKS(ph)EEEQSSSSVK_	P07910	HNRNPC	Heterogeneous nuclear ribonucleoproteins C1/C2	0.0914602	-0.0350409	-0.0143565	0.0206633	0.0445369	0.0233781	0.0282097	0.0031534	0.0339575
_NDKS(ph)EEEQSSSSVKK_	P07910	HNRNPC	Heterogeneous nuclear ribonucleoproteins C1/C2	-0.078507	0.0912224	0.129095	-0.0822534	NA	-0.273678	0.00635772	0.023421	-0.273678
_QAVEM(ox)KNDKS(ph)EEEQSSSSVK_	P07910	HNRNPC	Heterogeneous nuclear ribonucleoproteins C1/C2	0.0309243	-0.0510927	-0.325412	-0.130136	0.126022	0.0971993	-0.0100842	-0.227774	0.11161
_QAVEMKNDKS(ph)EEEQSSSSVK_	P07910	HNRNPC	Heterogeneous nuclear ribonucleoproteins C1/C2	0.0714271	-0.204175	0.26013	-0.121459	0.0430463	-0.0676963	-0.0663737	0.0693355	-0.012325
_QRVS(ph)GNTSR_	P07910	HNRNPC	Heterogeneous nuclear ribonucleoproteins C1/C2	-0.126495	-0.0911091	-0.0101757	-0.248926	-0.181575	-0.294091	-0.108802	-0.129551	-0.237833
_SKGKDSLS(ph)DDGVDLK_	P07948	LYN	Tyrosine-protein kinase Lyn	NA	NA	NA	0.170593	NA	NA	NA	0.170593	NA
_DSLS(ph)DDGVDLK_	P07948	LYN	Tyrosine-protein kinase Lyn	NA	NA	-0.111507	0.188367	NA	NA	NA	0.0384303	NA
_GKDSLS(ph)DDGVDLK_	P07948	LYN	Tyrosine-protein kinase Lyn	0.067699	4.10499	0.313689	0.0590579	0.058631	-0.0954949	2.08635	0.186374	-0.0184319
_EKAEERPTFDYLQSVLDDFYT(ph)ATEGQYQQQP_	P07948	LYN	Tyrosine-protein kinase Lyn	NA	0.121151	NA	NA	0.0239707	NA	0.121151	NA	0.0239707
_SKGKDS(ph)LSDDGVDLK_	P07948	LYN	Tyrosine-protein kinase Lyn	0.117465	NA	NA	-0.0233573	NA	NA	0.117465	-0.0233573	NA
_GKDS(ph)LSDDGVDLK_	P07948	LYN	Tyrosine-protein kinase Lyn	0.146408	0.0248411	0.0476443	0.0580484	0.209802	-0.0305116	0.0856246	0.0528464	0.0896451
_EKAEERPTFDYLQSVLDDFYTATEGQY(ph)QQQP_	P07948	LYN	Tyrosine-protein kinase Lyn	0.0348196	NA	0.0468613	0.0761975	0.0745018	0.0266549	0.0348196	0.0615294	0.0505783
_VIEDNEY(ph)TAR_	P07948;P08631		Tyrosine-protein kinase Lyn;Tyrosine-protein kinase HCK	-0.459344	NA	NA	NA	NA	NA	-0.459344	NA	NA
_(ac)S(ph)DQDHSMDEMTAVVKIEK_	P08047	SP1	Transcription factor Sp1	NA	NA	NA	NA	0.286575	NA	NA	NA	0.286575
_(ac)SDQDHS(ph)MDEMTAVVK_	P08047	SP1	Transcription factor Sp1	0.321679	NA	0.0265757	-0.154711	NA	0.00595533	0.321679	-0.0640678	0.00595533
_(ac)S(ph)DQDHSMDEMTAVVK_	P08047	SP1	Transcription factor Sp1	0.141547	0.094984	0.278912	-0.631904	0.25634	-0.175199	0.118266	-0.176496	0.0405706
_SSSTGSSSSTGGGGQESQPS(ph)PLALLAATCSR_	P08047	SP1	Transcription factor Sp1	NA	0.0353117	-0.0682349	0.084899	0.011962	-0.153689	0.0353117	0.00833208	-0.0708636
_(ac)SDQDHS(ph)MDEMTAVVKIEK_	P08047	SP1	Transcription factor Sp1	-0.0273692	NA	NA	NA	0.0524346	NA	-0.0273692	NA	0.0524346
_ADPGEDDLGGTVDIVES(ph)EPENDHGVELLDQNSSIR_	P08048;P17010		Zinc finger Y-chromosomal protein;Zinc finger X-chromosomal protein	0.203512	-0.0880981	-0.137859	0.047837	-0.421207	0.0993552	0.0577068	-0.0450111	-0.160926
_ADPGEDDLGGT(ph)VDIVESEPENDHGVELLDQNSSIR_	P08048;P17010		Zinc finger Y-chromosomal protein;Zinc finger X-chromosomal protein	NA	-0.116055	NA	NA	NA	NA	-0.116055	NA	NA
_KRS(ph)GEAAV_	P08237	PFKM	ATP-dependent 6-phosphofructokinase, muscle type	0.675491	0.678661	0.524604	0.579674	0.508137	NA	0.677076	0.552139	0.508137
_PKIEDVGS(ph)DEEDDSGKDK_	P08238;Q58FF8		Heat shock protein HSP 90-beta;Putative heat shock protein HSP 90-beta 2	0.165206	0.0422679	NA	NA	-0.328296	NA	0.103737	NA	-0.328296
_IEDVGS(ph)DEEDDSGKDK_	P08238;Q58FF8		Heat shock protein HSP 90-beta;Putative heat shock protein HSP 90-beta 2	0.113177	0.0340452	0.0463636	0.0314425	0.156809	0.0516124	0.0736111	0.038903	0.104211
_IEDVGS(ph)DEEDDSGKDKK_	P08238;Q58FF8		Heat shock protein HSP 90-beta;Putative heat shock protein HSP 90-beta 2	0.0808835	0.0655997	0.0167083	0.0367459	0.193179	-0.0174853	0.0732416	0.0267271	0.087847
_IEDVGS(ph)DEEDDSGK_	P08238;Q58FF8		Heat shock protein HSP 90-beta;Putative heat shock protein HSP 90-beta 2	0.147781	-0.149654	0.38236	0.327219	-0.236096	NA	-0.000936526	0.35479	-0.236096
_IEDVGS(ph)DEEDDS(ph)GKDKK_	P08238;Q58FF8		Heat shock protein HSP 90-beta;Putative heat shock protein HSP 90-beta 2	-0.227012	0.223072	NA	-0.0398455	NA	0.529912	-0.0019697	-0.0398455	0.529912
_YGM(ox)GT(ph)SVER_	P08559	PDHA1	Pyruvate dehydrogenase E1 component subunit alpha, somatic form, mitochondrial	1.13569	NA	0.693455	-0.234642	0.122814	NA	1.13569	0.229407	0.122814
_YGMGT(ph)SVER_	P08559	PDHA1	Pyruvate dehydrogenase E1 component subunit alpha, somatic form, mitochondrial	NA	0.933251	NA	0.111152	-0.00923027	-0.237265	0.933251	0.111152	-0.123248
_YGMGTS(ph)VER_	P08559	PDHA1	Pyruvate dehydrogenase E1 component subunit alpha, somatic form, mitochondrial	0.563763	0.983143	0.720934	-0.148458	NA	-0.0275747	0.773453	0.286238	-0.0275747
_Y(ph)HGHSM(ox)SDPGVS(ph)YR_	P08559;P29803		Pyruvate dehydrogenase E1 component subunit alpha, somatic form, mitochondrial;Pyruvate dehydrogenase E1 component subunit alpha, testis-specific form, mitochondrial	NA	NA	0.482171	NA	NA	NA	NA	0.482171	NA
_YHGHSM(ox)S(ph)DPGVSYR_	P08559;P29803		Pyruvate dehydrogenase E1 component subunit alpha, somatic form, mitochondrial;Pyruvate dehydrogenase E1 component subunit alpha, testis-specific form, mitochondrial	NA	NA	0.349692	NA	NA	NA	NA	0.349692	NA
_YHGHS(ph)MSDPGVS(ph)YR_	P08559;P29803		Pyruvate dehydrogenase E1 component subunit alpha, somatic form, mitochondrial;Pyruvate dehydrogenase E1 component subunit alpha, testis-specific form, mitochondrial	0.704873	1.07408	0.706979	0.287868	0.253004	-0.0247134	0.889478	0.497424	0.114145
_YHGHSM(ox)S(ph)DPGVS(ph)YR_	P08559;P29803		Pyruvate dehydrogenase E1 component subunit alpha, somatic form, mitochondrial;Pyruvate dehydrogenase E1 component subunit alpha, testis-specific form, mitochondrial	0.558522	1.0846	NA	0.176725	0.0876886	0.0059167	0.821562	0.176725	0.0468027
_YHGHS(ph)MSDPGVSY(ph)R_	P08559;P29803		Pyruvate dehydrogenase E1 component subunit alpha, somatic form, mitochondrial;Pyruvate dehydrogenase E1 component subunit alpha, testis-specific form, mitochondrial	0.732826	NA	NA	NA	NA	NA	0.732826	NA	NA
_YHGHSMS(ph)DPGVS(ph)YR_	P08559;P29803		Pyruvate dehydrogenase E1 component subunit alpha, somatic form, mitochondrial;Pyruvate dehydrogenase E1 component subunit alpha, testis-specific form, mitochondrial	0.667764	NA	NA	NA	0.138828	NA	0.667764	NA	0.138828
_YHGHS(ph)M(ox)SDPGVS(ph)YR_	P08559;P29803		Pyruvate dehydrogenase E1 component subunit alpha, somatic form, mitochondrial;Pyruvate dehydrogenase E1 component subunit alpha, testis-specific form, mitochondrial	0.472028	NA	NA	0.300075	0.277947	NA	0.472028	0.300075	0.277947
_Y(ph)HGHSM(ox)SDPGVSYR_	P08559;P29803		Pyruvate dehydrogenase E1 component subunit alpha, somatic form, mitochondrial;Pyruvate dehydrogenase E1 component subunit alpha, testis-specific form, mitochondrial	0.0791377	NA	NA	NA	NA	NA	0.0791377	NA	NA
_YHGHSMS(ph)DPGVSYR_	P08559;P29803		Pyruvate dehydrogenase E1 component subunit alpha, somatic form, mitochondrial;Pyruvate dehydrogenase E1 component subunit alpha, testis-specific form, mitochondrial	0.110102	-0.332649	0.0798849	0.00716601	0.403459	-0.279207	-0.111274	0.0435254	0.0621264
_YHGHS(ph)MSDPGVSYR_	P08559;P29803		Pyruvate dehydrogenase E1 component subunit alpha, somatic form, mitochondrial;Pyruvate dehydrogenase E1 component subunit alpha, testis-specific form, mitochondrial	-0.00112677	-0.561177	0.197145	0.0437367	0.200553	-0.184655	-0.281152	0.120441	0.00794938
_YHGHS(ph)M(ox)SDPGVSYR_	P08559;P29803		Pyruvate dehydrogenase E1 component subunit alpha, somatic form, mitochondrial;Pyruvate dehydrogenase E1 component subunit alpha, testis-specific form, mitochondrial	-0.132127	-0.492049	0.334718	-0.00603048	0.0431495	-0.309243	-0.312088	0.164344	-0.133047
_YDERPGPS(ph)PLPHR_	P08621	SNRNP70	U1 small nuclear ribonucleoprotein 70 kDa	-0.20688	-0.0250614	0.333046	-0.0113385	-0.186143	0.125796	-0.115971	0.160854	-0.0301735
_KEELRGGGGDMAEPS(ph)EAGDAPPDDGPPGELGPDGPDGPEEK_	P08621	SNRNP70	U1 small nuclear ribonucleoprotein 70 kDa	-0.324388	-0.216287	NA	NA	-0.433021	0.158472	-0.270338	NA	-0.137274
_ERDAEQS(ph)GSPR_	P08651	NFIC	Nuclear factor 1 C-type	NA	NA	NA	NA	0.083061	NA	NA	NA	0.083061
_TEMDKS(ph)PFNSPSPQDS(ph)PR_	P08651	NFIC	Nuclear factor 1 C-type	NA	NA	0.139358	0.0727807	NA	NA	NA	0.106069	NA
_TEMDKSPFNS(ph)PS(ph)PQDSPR_	P08651	NFIC	Nuclear factor 1 C-type	NA	NA	-0.171905	NA	NA	NA	NA	-0.171905	NA
_NWTEDMEGGISS(ph)PVKK_	P08651	NFIC	Nuclear factor 1 C-type	NA	NA	NA	-0.284055	-0.0234915	0.025698	NA	-0.284055	0.00110327
_TEMDKS(ph)PFNSPSPQDSPR_	P08651	NFIC	Nuclear factor 1 C-type	NA	0.498761	NA	0.267969	NA	0.356955	0.498761	0.267969	0.356955
_TEMDKS(ph)PFNSPS(ph)PQDSPR_	P08651	NFIC	Nuclear factor 1 C-type	0.0613268	0.285982	NA	0.193974	-0.115597	0.115271	0.173655	0.193974	-0.000162967
_ERDAEQSGS(ph)PR_	P08651	NFIC	Nuclear factor 1 C-type	-0.167404	0.478739	-0.00976321	0.0302126	0.0293474	-0.0935479	0.155668	0.0102247	-0.0321003
_NWTEDMEGGIS(ph)SPVKK_	P08651	NFIC	Nuclear factor 1 C-type	NA	-0.0815093	NA	NA	-0.201668	0.0369046	-0.0815093	NA	-0.0823816
_LRS(ph)SVPGVR_	P08670	VIM	Vimentin	NA	NA	NA	NA	0.371368	NA	NA	NA	0.371368
_QDVDNAS(ph)LAR_	P08670	VIM	Vimentin	NA	NA	NA	NA	NA	0.0946514	NA	NA	0.0946514
_QVQSLTCEVDALKGT(ph)NESLER_	P08670	VIM	Vimentin	NA	NA	NA	NA	NA	-0.00680264	NA	NA	-0.00680264
_SVS(ph)SSSYR_	P08670	VIM	Vimentin	NA	NA	-0.590844	NA	0.835521	0.46764	NA	-0.590844	0.65158
_MFGGPGTAS(ph)RPSSSR_	P08670	VIM	Vimentin	2.08463	NA	NA	NA	1.22407	0.432858	2.08463	NA	0.828464
_LRSS(ph)VPGVR_	P08670	VIM	Vimentin	-0.199202	3.1536	3.66075	3.37818	2.12817	2.00947	1.4772	3.51947	2.06882
_SLYASSPGGVYAT(ph)RSSAVR_	P08670	VIM	Vimentin	0.840775	1.42312	NA	NA	0.333039	0.464043	1.13195	NA	0.398541
_TYS(ph)LGSALRPSTSR_	P08670	VIM	Vimentin	0.582064	0.750463	0.407243	1.61053	0.18841	0.841365	0.666264	1.00889	0.514888
_TYSLGS(ph)ALRPSTSR_	P08670	VIM	Vimentin	-0.0475825	NA	NA	NA	0.0485666	-0.115805	-0.0475825	NA	-0.0336193
_TYSLGSALRPS(ph)TSR_	P08670	VIM	Vimentin	-0.657278	0.56138	0.550501	NA	0.0461481	0.0103556	-0.0479492	0.550501	0.0282518
_SLYAS(ph)SPGGVYATR_	P08670	VIM	Vimentin	-0.0487138	NA	NA	NA	NA	NA	-0.0487138	NA	NA
_SLYASS(ph)PGGVYATR_	P08670	VIM	Vimentin	-0.0515459	-0.172725	-0.613888	0.140324	-0.00085996	-0.0822755	-0.112135	-0.236782	-0.0415677
_S(ph)LYASSPGGVYATR_	P08670	VIM	Vimentin	-0.1948	-0.240409	NA	NA	-0.222801	0.0622964	-0.217605	NA	-0.0802525
_QVQSLTCEVDALKGTNES(ph)LER_	P08670	VIM	Vimentin	-0.534732	-0.11508	NA	NA	NA	-0.23008	-0.324906	NA	-0.23008
_ISLPLPNFS(ph)SLNLR_	P08670	VIM	Vimentin	-0.594371	-0.327881	NA	NA	-0.128787	0.10773	-0.461126	NA	-0.0105288
_S(ph)VSSSSYR_	P08670	VIM	Vimentin	-0.459983	-0.654675	-0.517771	-0.669543	-0.164038	-0.184442	-0.557329	-0.593657	-0.17424
_ISLPLPNFSS(ph)LNLR_	P08670	VIM	Vimentin	NA	-0.578276	NA	NA	-0.254057	0.231955	-0.578276	NA	-0.0110508
_SVSSSS(ph)YRR_	P08670	VIM	Vimentin	-0.8798	-0.67005	-0.26255	NA	-0.506873	-0.409692	-0.774925	-0.26255	-0.458282
_LLDFGSLS(ph)NLQVTQPTVGMNFK_	P08708	RPS17	40S ribosomal protein S17	NA	NA	NA	0.00261557	0.0786703	NA	NA	0.00261557	0.0786703
_LLDFGSLS(ph)NLQVTQPTVGM(ox)NFK_	P08708	RPS17	40S ribosomal protein S17	NA	NA	-0.406713	NA	0.194566	NA	NA	-0.406713	0.194566
_LLDFGS(ph)LSNLQVTQPTVGMNFK_	P08708	RPS17	40S ribosomal protein S17	-0.108987	-0.0569585	0.0257554	-0.11344	-0.0797118	-0.0300459	-0.0829725	-0.0438425	-0.0548789
_LLDFGS(ph)LSNLQVTQPTVGM(ox)NFK_	P08708	RPS17	40S ribosomal protein S17	-0.427224	-0.155762	-1.23688	-0.626155	NA	-0.110375	-0.291493	-0.93152	-0.110375
_VMS(ph)SY(ph)M(ox)VNSK_	P09016	HOXD4	Homeobox protein Hox-D4	NA	NA	NA	NA	-0.00767937	NA	NA	NA	-0.00767937
_VMSSYM(ox)VNS(ph)K_	P09016	HOXD4	Homeobox protein Hox-D4	NA	NA	0.202685	-0.0468977	0.287243	-0.0381739	NA	0.0778937	0.124535
_VMSS(ph)Y(ph)M(ox)VNSK_	P09016	HOXD4	Homeobox protein Hox-D4	0.00747252	0.00264053	NA	0.00462077	0.0404242	0.0318148	0.00505652	0.00462077	0.0361195
_NQWQLS(ph)ADDLKK_	P09543	CNP	2,3-cyclic-nucleotide 3-phosphodiesterase	0.00773755	-0.0437501	0.130638	-0.00616423	-0.0214625	0.0381493	-0.0180063	0.0622369	0.00834336
_DQSPS(ph)RAPGLR_	P09601	HMOX1	Heme oxygenase 1	NA	NA	NA	0.0878556	NA	NA	NA	0.0878556	NA
_(ac)S(ph)KSES(ph)PKEPEQLR_	P09651	HNRNPA1	Heterogeneous nuclear ribonucleoprotein A1;Heterogeneous nuclear ribonucleoprotein A1, N-terminally processed	NA	NA	NA	NA	NA	0.195627	NA	NA	0.195627
_NQGGYGGS(ph)SSSSSYGSGR_	P09651	HNRNPA1	Heterogeneous nuclear ribonucleoprotein A1;Heterogeneous nuclear ribonucleoprotein A1, N-terminally processed	NA	NA	NA	NA	-0.548935	NA	NA	NA	-0.548935
_NQGGYGGSSSSSSYGS(ph)GR_	P09651	HNRNPA1	Heterogeneous nuclear ribonucleoprotein A1;Heterogeneous nuclear ribonucleoprotein A1, N-terminally processed	NA	NA	-0.189338	NA	NA	NA	NA	-0.189338	NA
_SGS(ph)GNFGGGR_	P09651	HNRNPA1	Heterogeneous nuclear ribonucleoprotein A1;Heterogeneous nuclear ribonucleoprotein A1, N-terminally processed	0.730458	0.611796	NA	NA	NA	NA	0.671127	NA	NA
_GGNFGGRS(ph)SGPYGGGGQYFAKPR_	P09651	HNRNPA1	Heterogeneous nuclear ribonucleoprotein A1;Heterogeneous nuclear ribonucleoprotein A1, N-terminally processed	0.471801	-0.323629	0.146268	NA	0.00612886	-0.657209	0.0740861	0.146268	-0.32554
_S(ph)ESPKEPEQLR_	P09651	HNRNPA1	Heterogeneous nuclear ribonucleoprotein A1;Heterogeneous nuclear ribonucleoprotein A1, N-terminally processed	-0.0419392	0.150564	NA	NA	NA	NA	0.0543126	NA	NA
_SES(ph)PKEPEQLR_	P09651	HNRNPA1	Heterogeneous nuclear ribonucleoprotein A1;Heterogeneous nuclear ribonucleoprotein A1, N-terminally processed	-0.0417526	0.142029	-0.0337258	0.00269033	-0.0512421	0.0975458	0.050138	-0.0155177	0.0231518
_(ac)SKS(ph)ES(ph)PKEPEQLR_	P09651	HNRNPA1	Heterogeneous nuclear ribonucleoprotein A1;Heterogeneous nuclear ribonucleoprotein A1, N-terminally processed	-0.104511	0.149507	-0.0704473	0.0135039	0.0177282	0.318576	0.0224977	-0.0284717	0.168152
_(ac)SKSES(ph)PKEPEQLR_	P09651	HNRNPA1	Heterogeneous nuclear ribonucleoprotein A1;Heterogeneous nuclear ribonucleoprotein A1, N-terminally processed	-0.0516877	0.0744079	0.0102182	0.158972	0.0160093	0.0813231	0.0113601	0.0845953	0.0486662
_SES(ph)PKEPEQLRK_	P09651	HNRNPA1	Heterogeneous nuclear ribonucleoprotein A1;Heterogeneous nuclear ribonucleoprotein A1, N-terminally processed	-0.118695	0.0825794	0.00212098	-0.0874879	-0.0269116	0.0845904	-0.018058	-0.0426835	0.0288394
_S(ph)ESPKEPEQLRK_	P09651	HNRNPA1	Heterogeneous nuclear ribonucleoprotein A1;Heterogeneous nuclear ribonucleoprotein A1, N-terminally processed	-0.107826	0.0608561	-0.0224994	0.0230683	-0.00953423	0.201049	-0.0234847	0.000284425	0.0957575
_(ac)SKS(ph)ESPKEPEQLR_	P09651	HNRNPA1	Heterogeneous nuclear ribonucleoprotein A1;Heterogeneous nuclear ribonucleoprotein A1, N-terminally processed	-0.0930799	0.0334159	-0.0958449	-0.0177686	-0.0782881	0.0766286	-0.029832	-0.0568067	-0.000829711
_S(ph)SGPYGGGGQYFAKPR_	P09651	HNRNPA1	Heterogeneous nuclear ribonucleoprotein A1;Heterogeneous nuclear ribonucleoprotein A1, N-terminally processed	-0.0782723	-0.0599369	-0.00242511	0.0234181	0.249952	0.00545151	-0.0691046	0.0104965	0.127702
_NQGGYGGSSSSSS(ph)YGSGR_	P09651	HNRNPA1	Heterogeneous nuclear ribonucleoprotein A1;Heterogeneous nuclear ribonucleoprotein A1, N-terminally processed	-0.213363	-0.668527	-0.295283	-0.442238	0.218391	-0.361334	-0.440945	-0.368761	-0.0714716
_NQGGYGGSSSSS(ph)SYGSGR_	P09651	HNRNPA1	Heterogeneous nuclear ribonucleoprotein A1;Heterogeneous nuclear ribonucleoprotein A1, N-terminally processed	-0.522163	-0.435253	-0.185598	-0.686957	0.0335008	-0.419283	-0.478708	-0.436277	-0.192891
_NQGGYGGSSSS(ph)SSYGSGR_	P09651	HNRNPA1	Heterogeneous nuclear ribonucleoprotein A1;Heterogeneous nuclear ribonucleoprotein A1, N-terminally processed	NA	-0.742511	NA	NA	NA	NA	-0.742511	NA	NA
_NQGGYGGSSS(ph)SSSYGSGR_	P09651	HNRNPA1	Heterogeneous nuclear ribonucleoprotein A1;Heterogeneous nuclear ribonucleoprotein A1, N-terminally processed	-0.898763	NA	NA	-0.387454	NA	NA	-0.898763	-0.387454	NA
_IFPPETSASVAAT(ph)PPPSTASAPAAVNSSASADKPLSNMK_	P09874	PARP1	Poly [ADP-ribose] polymerase 1	NA	NA	NA	NA	NA	0.332611	NA	NA	0.332611
_GGS(ph)DDSSKDPIDVNYEK_	P09874	PARP1	Poly [ADP-ribose] polymerase 1	0.204357	0.0249775	0.0389069	-0.137287	0.17262	0.0687242	0.114667	-0.0491901	0.120672
_GGSDDS(ph)SKDPIDVNYEK_	P09874	PARP1	Poly [ADP-ribose] polymerase 1	-0.0632162	NA	0.0866051	9.81442e-05	NA	-0.320719	-0.0632162	0.0433516	-0.320719
_IFPPETSASVAATPPPS(ph)TASAPAAVNSSASADKPLSNMK_	P09874	PARP1	Poly [ADP-ribose] polymerase 1	NA	-0.127364	NA	NA	-0.144145	0.189178	-0.127364	NA	0.0225166
_S(ph)IGASPNPFSVHTATAVPSGK_	P09884	POLA1	DNA polymerase alpha catalytic subunit	1.82669	1.65252	2.05339	1.91152	0.919915	0.69201	1.73961	1.98245	0.805962
_IAS(ph)PVSR_	P09884	POLA1	DNA polymerase alpha catalytic subunit	-0.0696126	0.051829	0.0202643	-0.109843	-0.00435478	-0.153304	-0.00889183	-0.0447891	-0.0788293
_RTPAPPEPGS(ph)PAPGEGPSGR_	P0C1Z6	TFPT	TCF3 fusion partner	0.200625	-0.170066	-0.314154	-0.135505	NA	NA	0.0152797	-0.224829	NA
_VEVAAPAHRGT(ph)PDTDLEVQR_	P0C7T5	ATXN1L	Ataxin-1-like	0.228061	0.0162776	NA	0.048185	0.345794	NA	0.122169	0.048185	0.345794
_NPQNSSQS(ph)ADGLR_	P0DN76;Q01081		Splicing factor U2AF 35 kDa subunit	NA	NA	NA	NA	-0.278611	NA	NA	NA	-0.278611
_NPQNS(ph)SQSADGLR_	P0DN76;Q01081		Splicing factor U2AF 35 kDa subunit	-0.145604	-0.0815423	NA	0.080266	NA	0.0247996	-0.113573	0.080266	0.0247996
_RS(ph)SGISPYFSSR_	P10070	GLI2	Zinc finger protein GLI2	1.39656	NA	NA	NA	NA	NA	1.39656	NA	NA
_ALS(ph)ISPLSDASLDLQR_	P10070	GLI2	Zinc finger protein GLI2	1.32955	NA	NA	NA	NA	NA	1.32955	NA	NA
_DS(ph)GSHSQSRSPGRPTQGALGEQQDLSNTTSK_	P10071	GLI3	Transcriptional activator GLI3;Transcriptional repressor GLI3R	NA	NA	NA	0.419254	NA	NA	NA	0.419254	NA
_S(ph)PGRPTQGALGEQQDLSNTTSK_	P10071	GLI3	Transcriptional activator GLI3;Transcriptional repressor GLI3R	NA	NA	-0.56925	0.165083	-0.274224	-0.192445	NA	-0.202083	-0.233335
_DSGSHSQS(ph)RSPGRPTQGALGEQQDLSNTTSK_	P10071	GLI3	Transcriptional activator GLI3;Transcriptional repressor GLI3R	0.00910437	0.269086	-0.37745	NA	-0.460257	0.0640527	0.139095	-0.37745	-0.198102
_IKPDEDLPS(ph)PGAR_	P10071	GLI3	Transcriptional activator GLI3;Transcriptional repressor GLI3R	-0.394535	NA	NA	0.213438	NA	NA	-0.394535	0.213438	NA
_SSS(ph)EDKITVHFINR_	P10109	FDX1	Adrenodoxin, mitochondrial	-0.0897956	0.206139	0.216313	NA	-0.0501508	-0.037331	0.0581719	0.216313	-0.0437409
_S(ph)SSEDKITVHFINR_	P10109	FDX1	Adrenodoxin, mitochondrial	-0.144485	NA	NA	NA	NA	NA	-0.144485	NA	NA
_QIANSQDGY(ph)VWQVTDMNR_	P10155	TROVE2	60 kDa SS-A/Ro ribonucleoprotein	-0.114873	0.194999	NA	NA	-0.118519	-0.485479	0.0400631	NA	-0.301999
_QIANS(ph)QDGYVWQVTDMNR_	P10155	TROVE2	60 kDa SS-A/Ro ribonucleoprotein	0.403994	-0.486839	NA	NA	-0.000579137	0.0934247	-0.0414228	NA	0.0464228
_S(ph)TSTPNVHMVSTTAPMDSNLIQLTGQSFSTDAAGSR_	P10398	ARAF	Serine/threonine-protein kinase A-Raf	0.133763	0.190452	-0.00352401	0.0375155	NA	0.104179	0.162108	0.0169958	0.104179
_STSTPNVHMVSTT(ph)APMDSNLIQLTGQSFSTDAAGSR_	P10398	ARAF	Serine/threonine-protein kinase A-Raf	0.154432	NA	NA	NA	NA	NA	0.154432	NA	NA
_STSTPNVHMVS(ph)TTAPMDSNLIQLTGQSFSTDAAGSR_	P10398	ARAF	Serine/threonine-protein kinase A-Raf	-0.145423	0.185832	NA	0.187889	0.0171402	-0.154777	0.0202045	0.187889	-0.0688182
_QQFY(ph)HSVQDLSGGSR_	P10398	ARAF	Serine/threonine-protein kinase A-Raf	-1.08154	NA	NA	NA	NA	NA	-1.08154	NA	NA
_QQFYHS(ph)VQDLSGGSR_	P10398	ARAF	Serine/threonine-protein kinase A-Raf	-0.969151	-1.29652	-1.01392	-1.06467	0.123815	-1.12383	-1.13283	-1.0393	-0.500009
_(ac)SET(ph)APAAPAAPAPAEKT(ph)PVKK_	P10412	HIST1H1E	Histone H1.4	NA	NA	NA	NA	-0.212533	0.141859	NA	NA	-0.0353368
_(ac)SET(ph)APAAPAAPAPAEKTPVK_	P10412	HIST1H1E	Histone H1.4	NA	NA	-0.189524	NA	NA	-0.139746	NA	-0.189524	-0.139746
_(ac)SET(ph)APAAPAAPAPAEKTPVKK_	P10412	HIST1H1E	Histone H1.4	0.0576152	NA	-0.205717	NA	NA	NA	0.0576152	-0.205717	NA
_KAPKS(ph)PAK_	P10412	HIST1H1E	Histone H1.4	-0.0233582	NA	NA	0.194807	-0.406141	-0.08314	-0.0233582	0.194807	-0.24464
_(ac)S(ph)ETAPAAPAAPAPAEKTPVK_	P10412	HIST1H1E	Histone H1.4	0.0139889	-0.0759294	-0.0874196	0.014339	-0.370197	0.00686298	-0.0309702	-0.0365403	-0.181667
_(ac)SET(ph)APAAPAAPAPAEK_	P10412	HIST1H1E	Histone H1.4	-0.0522548	NA	NA	NA	-0.38864	NA	-0.0522548	NA	-0.38864
_(ac)S(ph)ETAPAAPAAPAPAEKTPVKK_	P10412	HIST1H1E	Histone H1.4	-0.10871	-0.13389	-0.251342	0.120659	-0.488842	-0.110074	-0.1213	-0.0653414	-0.299458
_(ac)S(ph)ETAPAAPAAPAPAEKT(ph)PVK_	P10412	HIST1H1E	Histone H1.4	-0.124845	NA	-0.419255	NA	NA	NA	-0.124845	-0.419255	NA
_(ac)S(ph)ETAPAAPAAPAPAEKT(ph)PVKK_	P10412	HIST1H1E	Histone H1.4	-0.270487	-0.0572878	-0.492411	0.229619	-0.561593	-0.0719877	-0.163887	-0.131396	-0.316791
_KATGAAT(ph)PK_	P10412	HIST1H1E	Histone H1.4	-0.143981	-0.3194	NA	0.0754997	-0.111857	-0.447038	-0.23169	0.0754997	-0.279447
_KATGAAT(ph)PKK_	P10412	HIST1H1E	Histone H1.4	-0.135062	-0.331295	NA	0.0227727	-0.39266	-0.320904	-0.233178	0.0227727	-0.356782
_SETAPAAPAAPAPAEKT(ph)PVK_	P10412	HIST1H1E	Histone H1.4	-0.293544	-0.206624	-0.485382	NA	-0.328378	-0.035678	-0.250084	-0.485382	-0.182028
_(ac)SET(ph)APAAPAAPAPAEKT(ph)PVK_	P10412	HIST1H1E	Histone H1.4	-0.305706	-0.206496	-0.204263	0.351687	-0.884378	-0.13906	-0.256101	0.0737121	-0.511719
_(ac)SETAPAAPAAPAPAEKT(ph)PVKK_	P10412	HIST1H1E	Histone H1.4	-0.320128	-0.222022	-0.43837	0.117775	-0.630021	-0.084261	-0.271075	-0.160297	-0.357141
_(ac)SETAPAAPAAPAPAEKT(ph)PVK_	P10412	HIST1H1E	Histone H1.4	-0.303174	-0.258119	-0.400082	0.106703	-0.641261	-0.0741508	-0.280647	-0.14669	-0.357706
_SETAPAAPAAPAPAEKT(ph)PVKK_	P10412	HIST1H1E	Histone H1.4	-0.258624	-0.321429	-0.367803	NA	NA	NA	-0.290027	-0.367803	NA
_RKAS(ph)GPPVSELITK_	P10412;P16402		Histone H1.4;Histone H1.3	1.51919	1.52077	1.41424	1.8459	0.375967	0.842701	1.51998	1.63007	0.609334
_KAS(ph)GPPVSELITK_	P10412;P16402;P16403		Histone H1.4;Histone H1.3;Histone H1.2	1.61166	1.49752	1.43181	1.67567	0.454417	0.67384	1.55459	1.55374	0.564128
_TDHGAEIVYKS(ph)PVVSGDT(ph)S(ph)PR_	P10636	MAPT	Microtubule-associated protein tau	NA	NA	NA	NA	-0.254226	0.258923	NA	NA	0.00234853
_TDHGAEIVYKS(ph)PVVS(ph)GDT(ph)SPR_	P10636	MAPT	Microtubule-associated protein tau	NA	NA	NA	NA	-0.0285032	NA	NA	NA	-0.0285032
_AKTDHGAEIVYKS(ph)PVVS(ph)GDT(ph)SPR_	P10636	MAPT	Microtubule-associated protein tau	NA	NA	NA	NA	-0.220911	NA	NA	NA	-0.220911
_HLS(ph)NVS(ph)STGSIDMVDS(ph)PQLATLADEVSASLAK_	P10636	MAPT	Microtubule-associated protein tau	NA	NA	0.0764543	1.3652	0.127158	NA	NA	0.720826	0.127158
_SPVVSGDT(ph)SPR_	P10636	MAPT	Microtubule-associated protein tau	NA	NA	NA	0.168778	0.238392	0.0787759	NA	0.168778	0.158584
_TDHGAEIVYKS(ph)PVVS(ph)GDTS(ph)PR_	P10636	MAPT	Microtubule-associated protein tau	NA	NA	-0.310157	-0.039257	0.0877554	0.0202734	NA	-0.174707	0.0540144
_AKTDHGAEIVYKS(ph)PVVSGDT(ph)S(ph)PR_	P10636	MAPT	Microtubule-associated protein tau	NA	NA	NA	-0.196278	NA	NA	NA	-0.196278	NA
_SPVVSGDTS(ph)PR_	P10636	MAPT	Microtubule-associated protein tau	0.343617	0.448092	0.47317	0.129666	0.133538	0.0942283	0.395855	0.301418	0.113883
_AKTDHGAEIVY(ph)KSPVVSGDT(ph)S(ph)PR_	P10636	MAPT	Microtubule-associated protein tau	NA	0.036515	0.204673	-0.0124235	-0.260596	0.151519	0.036515	0.0961247	-0.0545388
_SGYSSPGS(ph)PGTPGSR_	P10636	MAPT	Microtubule-associated protein tau	-0.4016	NA	-0.716013	NA	NA	NA	-0.4016	-0.716013	NA
_VAVVRT(ph)PPKSPSS(ph)AK_	P10636	MAPT	Microtubule-associated protein tau	-0.761689	NA	NA	NA	NA	-0.494196	-0.761689	NA	-0.494196
_TDSREDEIS(ph)PPPPNPVVK_	P10644	PRKAR1A	cAMP-dependent protein kinase type I-alpha regulatory subunit;cAMP-dependent protein kinase type I-alpha regulatory subunit, N-terminally processed	0.0210693	0.00811473	-0.164663	0.224278	-0.0393478	0.231384	0.014592	0.0298078	0.0960181
_TVIIEQSWGS(ph)PK_	P10809	HSPD1	60 kDa heat shock protein, mitochondrial	0.179303	-0.0435994	0.146565	-0.0482957	0.341044	-0.0535461	0.0678521	0.0491347	0.143749
_KEDALNET(ph)R_	P10909	CLU	Clusterin;Clusterin beta chain;Clusterin alpha chain	NA	NA	NA	NA	0.0755787	NA	NA	NA	0.0755787
_LET(ph)DLM(ox)QLQSEVEDAS(ph)R_	P11055	MYH3	Myosin-3	NA	NA	NA	NA	0.137685	NA	NA	NA	0.137685
_VDHGAEIIT(ph)QSPGRS(ph)S(ph)VAS(ph)PR_	P11137	MAP2	Microtubule-associated protein 2	NA	NA	0.0775344	NA	NA	0.151906	NA	0.0775344	0.151906
_SGTSTPTTPGSTAITPGTPPS(ph)YSSR_	P11137	MAP2	Microtubule-associated protein 2	NA	NA	NA	-0.0111664	NA	NA	NA	-0.0111664	NA
_VDHGAEIITQS(ph)PGRS(ph)SVAS(ph)PR_	P11137	MAP2	Microtubule-associated protein 2	NA	NA	-0.160399	-0.172719	NA	-0.152354	NA	-0.166559	-0.152354
_VAIIRT(ph)PPKS(ph)PATPK_	P11137	MAP2	Microtubule-associated protein 2	NA	NA	NA	-1.32868	NA	-0.578917	NA	-1.32868	-0.578917
_SGTSTPTTPGSTAITPGT(ph)PPSYSSR_	P11137	MAP2	Microtubule-associated protein 2	0.4137	1.94348	-0.402546	0.223128	-0.0663823	0.235777	1.17859	-0.0897089	0.0846973
_ARVDHGAEIITQS(ph)PGRS(ph)S(ph)VAS(ph)PR_	P11137	MAP2	Microtubule-associated protein 2	0.179648	0.214037	NA	0.345512	0.196983	0.344845	0.196843	0.345512	0.270914
_VDHGAEIITQS(ph)PGRS(ph)S(ph)VAS(ph)PR_	P11137	MAP2	Microtubule-associated protein 2	0.13397	0.11862	0.160938	0.32159	0.203875	0.205866	0.126295	0.241264	0.204871
_VDHGAEIITQS(ph)PGRS(ph)S(ph)VASPR_	P11137	MAP2	Microtubule-associated protein 2	-0.325365	NA	NA	NA	NA	NA	-0.325365	NA	NA
_VDHGAEIIT(ph)QSPGRS(ph)SVAS(ph)PR_	P11137	MAP2	Microtubule-associated protein 2	-0.0631607	-0.698247	NA	NA	NA	NA	-0.380704	NA	NA
_VDHGAEIITQS(ph)PGR_	P11137	MAP2	Microtubule-associated protein 2	-0.570312	-0.214906	-0.19015	-0.780451	-0.549882	-0.443484	-0.392609	-0.485301	-0.496683
_VDHGAEIIT(ph)QSPGRS(ph)S(ph)VASPR_	P11137	MAP2	Microtubule-associated protein 2	-0.706255	NA	-0.198366	NA	-0.592326	-0.238103	-0.706255	-0.198366	-0.415215
_ARVDHGAEIITQS(ph)PGR_	P11137	MAP2	Microtubule-associated protein 2	-0.838507	NA	NA	NA	NA	NA	-0.838507	NA	NA
_AGKS(ph)GT(ph)S(ph)TPTTPGSTAITPGTPPSYSSR_	P11137	MAP2	Microtubule-associated protein 2	-1.37596	NA	NA	NA	NA	NA	-1.37596	NA	NA
_RLS(ph)THSPFR_	P11171	EPB41	Protein 4.1	0.335819	0.631611	0.608671	0.567886	-0.126353	0.461884	0.483715	0.588278	0.167766
_IEVKEES(ph)PQSK_	P11171	EPB41	Protein 4.1	NA	0.222348	0.215265	0.017486	NA	NA	0.222348	0.116376	NA
_IEVKEES(ph)PQS(ph)KAETELK_	P11171	EPB41	Protein 4.1	0.129993	0.0939289	0.128603	-0.0115404	-0.113913	-0.130409	0.111961	0.0585314	-0.122161
_SLDGAAAVDSADRSPRPTSAPAIT(ph)QGQVAEGGVLDASAK_	P11171	EPB41	Protein 4.1	-0.384924	0.0716109	NA	NA	NA	NA	-0.156656	NA	NA
_LFSS(ph)FLK_	P11171	EPB41	Protein 4.1	-1.25864	NA	0.0410194	NA	-0.437131	-0.0174693	-1.25864	0.0410194	-0.2273
_LSTHS(ph)PFR_	P11171	EPB41	Protein 4.1	-1.54725	-1.00716	-1.14659	-1.13498	-0.236764	-0.984798	-1.2772	-1.14079	-0.610781
_HQDGLPYIDDS(ph)PSSSPHLSSK_	P11274	BCR	Breakpoint cluster region protein	-0.076135	-0.144878	0.0888446	-0.602605	0.268619	NA	-0.110506	-0.25688	0.268619
_ASASRPQPAPADGADPPPAEEPEARPDGEGS(ph)PGK_	P11274	BCR	Breakpoint cluster region protein	-0.713167	NA	-0.744303	0.483645	-0.637786	0.620456	-0.713167	-0.130329	-0.00866492
_(ac)SGDHLHNDS(ph)QIEADFR_	P11387	TOP1	DNA topoisomerase 1	-0.245151	-0.465823	-0.118927	-0.352885	0.0072573	-0.329714	-0.355487	-0.235906	-0.161228
_KPIKYLEES(ph)DEDDLF_	P11388	TOP2A	DNA topoisomerase 2-alpha	NA	NA	NA	NA	0.109129	NA	NA	NA	0.109129
_IKNENT(ph)EGSPQEDGVELEGLK_	P11388	TOP2A	DNA topoisomerase 2-alpha	NA	NA	NA	NA	-0.000945368	NA	NA	NA	-0.000945368
_SVVSDLEADDVKGSVPLSS(ph)SPPATHFPDETEITNPVPK_	P11388	TOP2A	DNA topoisomerase 2-alpha	NA	NA	NA	0.237928	NA	NA	NA	0.237928	NA
_KRLS(ph)VER_	P11388	TOP2A	DNA topoisomerase 2-alpha	NA	NA	NA	0.171071	NA	NA	NA	0.171071	NA
_GSVPLSS(ph)SPPATHFPDETEITNPVPK_	P11388	TOP2A	DNA topoisomerase 2-alpha	NA	NA	NA	0.167555	NA	0.247643	NA	0.167555	0.247643
_KPS(ph)TSDDS(ph)DSNFEK_	P11388	TOP2A	DNA topoisomerase 2-alpha	NA	NA	0.0966884	NA	0.174317	NA	NA	0.0966884	0.174317
_SVVS(ph)DLEADDVKGSVPLSS(ph)SPPATHFPDETEITNPVPK_	P11388	TOP2A	DNA topoisomerase 2-alpha	NA	NA	-0.0595238	NA	NA	0.349337	NA	-0.0595238	0.349337
_IKNENT(ph)EGSPQEDGVELEGLKQR_	P11388	TOP2A	DNA topoisomerase 2-alpha	NA	NA	NA	-0.107287	-0.0732232	NA	NA	-0.107287	-0.0732232
_TQM(ox)AEVLPS(ph)PR_	P11388	TOP2A	DNA topoisomerase 2-alpha	NA	NA	NA	-0.126081	NA	NA	NA	-0.126081	NA
_S(ph)VVSDLEADDVKGSVPLSS(ph)SPPATHFPDETEITNPVPK_	P11388	TOP2A	DNA topoisomerase 2-alpha	NA	NA	-0.238827	NA	NA	NA	NA	-0.238827	NA
_RKPS(ph)TSDDSDSNFEK_	P11388	TOP2A	DNA topoisomerase 2-alpha	0.701944	NA	-0.165068	0.574681	NA	NA	0.701944	0.204806	NA
_SVVSDLEADDVKGSVPLSSSPPAT(ph)HFPDETEITNPVPK_	P11388	TOP2A	DNA topoisomerase 2-alpha	-0.190095	0.970499	NA	0.590901	-0.21005	NA	0.390202	0.590901	-0.21005
_KIKNENT(ph)EGSPQEDGVELEGLK_	P11388	TOP2A	DNA topoisomerase 2-alpha	0.134322	0.237007	-0.0173089	-0.0123954	NA	NA	0.185665	-0.0148521	NA
_SVVSDLEADDVKGSVPLS(ph)SSPPATHFPDETEITNPVPK_	P11388	TOP2A	DNA topoisomerase 2-alpha	-0.0280572	0.272325	-0.134052	0.164109	-0.344899	0.351384	0.122134	0.0150283	0.00324281
_S(ph)VVSDLEADDVKGSVPLSSSPPATHFPDETEITNPVPK_	P11388	TOP2A	DNA topoisomerase 2-alpha	0.116204	NA	NA	-0.0145645	-0.611144	0.339234	0.116204	-0.0145645	-0.135955
_EAQQKVPDEEENEES(ph)DNEKETEK_	P11388	TOP2A	DNA topoisomerase 2-alpha	-0.143586	0.374379	-0.0227536	0.0848216	-0.233458	0.195267	0.115397	0.031034	-0.0190952
_IKNENTEGS(ph)PQEDGVELEGLKQR_	P11388	TOP2A	DNA topoisomerase 2-alpha	0.0876576	0.12209	0.027577	0.170761	NA	0.0897541	0.104874	0.099169	0.0897541
_SVVSDLEADDVKGSVPLSSS(ph)PPATHFPDETEITNPVPK_	P11388	TOP2A	DNA topoisomerase 2-alpha	0.0547212	0.139134	-0.0414241	NA	-0.407465	NA	0.0969277	-0.0414241	-0.407465
_IKNENTEGS(ph)PQEDGVELEGLK_	P11388	TOP2A	DNA topoisomerase 2-alpha	0.0785491	0.0636623	0.486276	0.0243051	-0.0811827	0.0132734	0.0711057	0.25529	-0.0339546
_NENTEGS(ph)PQEDGVELEGLK_	P11388	TOP2A	DNA topoisomerase 2-alpha	NA	0.0502664	NA	-0.123671	NA	NA	0.0502664	-0.123671	NA
_GSVPLSSS(ph)PPATHFPDETEITNPVPK_	P11388	TOP2A	DNA topoisomerase 2-alpha	-0.0194458	0.110218	-0.101628	0.141806	-0.208124	NA	0.0453863	0.020089	-0.208124
_SVVS(ph)DLEADDVK_	P11388	TOP2A	DNA topoisomerase 2-alpha	0.0924579	-0.0371523	0.155682	-0.0226959	0.236843	-0.054958	0.0276528	0.0664931	0.0909427
_KIKNENTEGS(ph)PQEDGVELEGLK_	P11388	TOP2A	DNA topoisomerase 2-alpha	NA	-0.0110214	NA	0.0381661	-0.167266	0.134695	-0.0110214	0.0381661	-0.0162852
_GSVPLSSSPPAT(ph)HFPDETEITNPVPK_	P11388	TOP2A	DNA topoisomerase 2-alpha	-0.0596482	NA	NA	NA	NA	NA	-0.0596482	NA	NA
_(ac)MEVS(ph)PLQPVNENMQVNK_	P11388	TOP2A	DNA topoisomerase 2-alpha	-0.0317566	-0.100944	0.0733149	-0.1786	0.0433016	-0.0771273	-0.0663501	-0.0526424	-0.0169129
_SVVS(ph)DLEADDVKGSVPLS(ph)SSPPATHFPDETEITNPVPK_	P11388	TOP2A	DNA topoisomerase 2-alpha	-0.123623	NA	NA	NA	-0.369942	0.499181	-0.123623	NA	0.0646193
_TQMAEVLPS(ph)PR_	P11388	TOP2A	DNA topoisomerase 2-alpha	-0.0865267	-0.166091	-0.0539136	0.00830005	-0.018434	0.0385534	-0.126309	-0.0228068	0.0100597
_SVVSDLEADDVKGS(ph)VPLSSS(ph)PPATHFPDETEITNPVPK_	P11388	TOP2A	DNA topoisomerase 2-alpha	-0.175228	NA	NA	NA	NA	NA	-0.175228	NA	NA
_NENT(ph)EGSPQEDGVELEGLK_	P11388	TOP2A	DNA topoisomerase 2-alpha	NA	-0.342958	0.447245	0.299721	NA	NA	-0.342958	0.373483	NA
_KPIKY(ph)LEESDEDDLF_	P11388	TOP2A	DNA topoisomerase 2-alpha	-0.0870617	-0.91834	NA	NA	0.213094	0.21785	-0.502701	NA	0.215472
_SKGESDDFHMDFDS(ph)AVAPR_	P11388	TOP2A	DNA topoisomerase 2-alpha	NA	-0.507996	-0.145626	NA	-0.306092	NA	-0.507996	-0.145626	-0.306092
_RSS(ph)NVSYK_	P11717	IGF2R	Cation-independent mannose-6-phosphate receptor	NA	NA	0.77208	1.07787	NA	NA	NA	0.924976	NA
_RSSNVS(ph)YK_	P11717	IGF2R	Cation-independent mannose-6-phosphate receptor	0.684209	0.821263	0.664385	1.51675	NA	0.524159	0.752736	1.09057	0.524159
_ALS(ph)SLHGDDQDSEDEVLTIPEVK_	P11717	IGF2R	Cation-independent mannose-6-phosphate receptor	NA	-0.0215668	NA	-0.0418032	NA	NA	-0.0215668	-0.0418032	NA
_ALSSLHGDDQDS(ph)EDEVLTIPEVK_	P11717	IGF2R	Cation-independent mannose-6-phosphate receptor	0.0747538	-0.198923	0.0764419	-0.162115	-0.0566165	-0.134881	-0.0620846	-0.0428363	-0.0957489
_ALIQTCLNSPDS(ph)PPRSDPTTDQR_	P11831	SRF	Serum response factor	0.0193702	0.0561266	0.120206	0.10217	-0.042823	0.215424	0.0377484	0.111188	0.0863006
_ALIQTCLNS(ph)PDSPPRSDPTTDQR_	P11831	SRF	Serum response factor	NA	0.0108295	NA	NA	NA	NA	0.0108295	NA	NA
_ITGMLLEIDNSELLHMLES(ph)PESLR_	P11940;Q13310		Polyadenylate-binding protein 1;Polyadenylate-binding protein 4	NA	NA	NA	NA	-0.280229	-0.0778876	NA	NA	-0.179058
_ITGMLLEIDNS(ph)ELLHMLESPESLR_	P11940;Q13310		Polyadenylate-binding protein 1;Polyadenylate-binding protein 4	NA	-0.0699779	NA	NA	0.0476751	0.240807	-0.0699779	NA	0.144241
_AKS(ph)PVKEEAK_	P12036	NEFH	Neurofilament heavy polypeptide	NA	NA	0.0447874	NA	NA	NA	NA	0.0447874	NA
_SPAEAKS(ph)PVKEEAK_	P12036	NEFH	Neurofilament heavy polypeptide	-0.0163285	0.244664	-0.0197077	0.217609	0.260192	0.218391	0.114168	0.0989505	0.239291
_S(ph)PAEAKSPEKAK_	P12036	NEFH	Neurofilament heavy polypeptide	-0.435713	NA	0.0394939	0.264289	NA	0.0729945	-0.435713	0.151892	0.0729945
_GMGS(ph)LDAMDK_	P12268	IMPDH2	Inosine-5-monophosphate dehydrogenase 2	NA	NA	NA	-0.187296	0.0594254	-0.0199708	NA	-0.187296	0.0197273
_GMGS(ph)LDAMDKHLSSQNR_	P12268	IMPDH2	Inosine-5-monophosphate dehydrogenase 2	0.0698557	-0.290857	NA	-0.355773	NA	NA	-0.110501	-0.355773	NA
_TDGFAEAIHS(ph)PQVAGVPR_	P12270	TPR	Nucleoprotein TPR	0.651664	0.818705	0.94287	0.86663	0.501933	0.542988	0.735185	0.90475	0.522461
_AADSQNSGEGNT(ph)GAAESSFSQEVSR_	P12270	TPR	Nucleoprotein TPR	NA	0.00316658	0.226957	-0.491497	-0.964085	0.0848684	0.00316658	-0.13227	-0.439608
_RPS(ph)TSQTVSTPAPVPVIESTEAIEAK_	P12270	TPR	Nucleoprotein TPR	NA	-0.05786	NA	NA	NA	NA	-0.05786	NA	NA
_GAILSEEELAAMS(ph)PTAAAVAK_	P12270	TPR	Nucleoprotein TPR	-0.1487	-0.176483	-0.0211104	-0.0554605	NA	NA	-0.162592	-0.0382855	NA
_TREEEEDS(ph)TIEASDQVSDDTVEMPLPK_	P12270	TPR	Nucleoprotein TPR	-0.362689	0.0237944	NA	NA	NA	NA	-0.169447	NA	NA
_RPSTSQT(ph)VSTPAPVPVIESTEAIEAK_	P12270	TPR	Nucleoprotein TPR	NA	-0.421878	NA	NA	NA	NA	-0.421878	NA	NA
_VLT(ph)PELYAELR_	P12277	CKB	Creatine kinase B-type	NA	NA	NA	NA	NA	-0.00353278	NA	NA	-0.00353278
_PFSNS(ph)HNALK_	P12277	CKB	Creatine kinase B-type	0.28746	0.225899	NA	-1.4891	0.0641644	-0.209161	0.25668	-1.4891	-0.0724985
_SES(ph)PSDS(ph)EGEEIDVTVK_	P12525		Putative myc-like protein MYCLP1	NA	NA	0.0461464	-0.131985	NA	NA	NA	-0.0429192	NA
_IGHHS(ph)T(ph)SDDSSAYRSVDEVNYWDKQDHPISR_	P12694	BCKDHA	2-oxoisovalerate dehydrogenase subunit alpha, mitochondrial	NA	NA	NA	NA	0.0469032	NA	NA	NA	0.0469032
_IGHHSTSDDSSAYRS(ph)VDEVNYWDKQDHPISR_	P12694	BCKDHA	2-oxoisovalerate dehydrogenase subunit alpha, mitochondrial	NA	NA	NA	NA	-0.248926	NA	NA	NA	-0.248926
_IGHHST(ph)SDDSSAYRS(ph)VDEVNYWDK_	P12694	BCKDHA	2-oxoisovalerate dehydrogenase subunit alpha, mitochondrial	NA	NA	0.0241512	NA	NA	NA	NA	0.0241512	NA
_IGHHSTSDDS(ph)SAYRS(ph)VDEVNYWDKQDHPISR_	P12694	BCKDHA	2-oxoisovalerate dehydrogenase subunit alpha, mitochondrial	NA	NA	NA	-0.011638	NA	0.0491297	NA	-0.011638	0.0491297
_IGHHS(ph)TSDDS(ph)SAYRSVDEVNYWDKQDHPISR_	P12694	BCKDHA	2-oxoisovalerate dehydrogenase subunit alpha, mitochondrial	NA	NA	-0.0193978	NA	NA	NA	NA	-0.0193978	NA
_IGHHST(ph)SDDSSAYRS(ph)VDEVNYWDKQDHPISR_	P12694	BCKDHA	2-oxoisovalerate dehydrogenase subunit alpha, mitochondrial	0.44977	0.0381969	-0.0261569	NA	NA	-0.0158943	0.243983	-0.0261569	-0.0158943
_IGHHS(ph)TSDDSSAYRS(ph)VDEVNYWDK_	P12694	BCKDHA	2-oxoisovalerate dehydrogenase subunit alpha, mitochondrial	-0.00851181	0.338684	0.00521088	-0.15383	-0.153478	0.0316453	0.165086	-0.0743098	-0.0609163
_IGHHS(ph)TSDDSSAY(ph)RSVDEVNYWDK_	P12694	BCKDHA	2-oxoisovalerate dehydrogenase subunit alpha, mitochondrial	NA	0.162009	NA	NA	NA	NA	0.162009	NA	NA
_IGHHS(ph)TSDDSSAYRS(ph)VDEVNYWDKQDHPISR_	P12694	BCKDHA	2-oxoisovalerate dehydrogenase subunit alpha, mitochondrial	0.204431	0.00928292	NA	-0.115079	NA	0.0307456	0.106857	-0.115079	0.0307456
_IGHHS(ph)TSDDSS(ph)AYRSVDEVNYWDKQDHPISR_	P12694	BCKDHA	2-oxoisovalerate dehydrogenase subunit alpha, mitochondrial	NA	0.0314593	NA	0.0277922	NA	NA	0.0314593	0.0277922	NA
_IGHHS(ph)TSDDSSAYR_	P12694	BCKDHA	2-oxoisovalerate dehydrogenase subunit alpha, mitochondrial	0.200874	-0.160367	0.575316	NA	0.207763	-0.336369	0.0202538	0.575316	-0.0643026
_IGHHST(ph)SDDSSAYR_	P12694	BCKDHA	2-oxoisovalerate dehydrogenase subunit alpha, mitochondrial	NA	-0.34452	NA	NA	0.180152	NA	-0.34452	NA	0.180152
_IMAT(ph)PEQVGK_	P12956	XRCC6	X-ray repair cross-complementing protein 6	0.0451851	-0.0696416	NA	-0.0406789	0.02676	-0.0552477	-0.0122282	-0.0406789	-0.0142438
_SDS(ph)FENPVLQQHFR_	P12956	XRCC6	X-ray repair cross-complementing protein 6	-0.22578	0.0694952	0.861133	-0.0926266	0.175008	0.0191966	-0.0781425	0.384253	0.0971021
_KAPAGQEEPGT(ph)PPS(ph)SPLSAEQLDR_	P13051	UNG	Uracil-DNA glycosylase	NA	NA	-0.459844	-0.347143	-0.443167	NA	NA	-0.403493	-0.443167
_HAPS(ph)PEPAVQGTGVAGVPEESGDAAAIPAKK_	P13051	UNG	Uracil-DNA glycosylase	-0.0377212	0.573174	-0.151377	0.208057	0.418148	-0.0363664	0.267727	0.0283401	0.190891
_HAPSPEPAVQGT(ph)GVAGVPEESGDAAAIPAK_	P13051	UNG	Uracil-DNA glycosylase	0.0352331	NA	NA	NA	NA	NA	0.0352331	NA	NA
_KAPAGQEEPGT(ph)PPSSPLSAEQLDR_	P13051	UNG	Uracil-DNA glycosylase	-0.100046	0.0930103	-0.110356	0.191289	-0.175646	0.0578092	-0.00351801	0.0404666	-0.0589186
_HAPS(ph)PEPAVQGTGVAGVPEESGDAAAIPAK_	P13051	UNG	Uracil-DNA glycosylase	0.00529384	-0.0803557	-0.0285322	0.132419	-0.0485216	0.147299	-0.0375309	0.0519433	0.0493889
_KAPAGQEEPGT(ph)PPSS(ph)PLSAEQLDR_	P13051	UNG	Uracil-DNA glycosylase	-0.988824	-0.492244	-0.568646	-0.364491	NA	NA	-0.740534	-0.466568	NA
_AAFSKDES(ph)KEPIVEVR_	P13591	NCAM1	Neural cell adhesion molecule 1	0.611046	0.542711	1.12024	0.721404	0.548204	0.40375	0.576879	0.920822	0.475977
_AAFS(ph)KDESKEPIVEVR_	P13591	NCAM1	Neural cell adhesion molecule 1	0.329863	0.567167	NA	0.942159	0.577481	NA	0.448515	0.942159	0.577481
_QEVNPVRQEIESET(ph)TSEEQIQEEK_	P13611	VCAN	Versican core protein	NA	NA	NA	NA	NA	-0.0778275	NA	NA	-0.0778275
_QEIESETTS(ph)EEQIQEEK_	P13611	VCAN	Versican core protein	NA	NA	NA	-0.654191	NA	-0.937904	NA	-0.654191	-0.937904
_QEVNPVRQEIESETT(ph)SEEQIQEEK_	P13611	VCAN	Versican core protein	0.286339	-0.014897	0.148693	-0.448913	NA	NA	0.135721	-0.15011	NA
_QEVNPVRQEIESETTS(ph)EEQIQEEK_	P13611	VCAN	Versican core protein	0.123379	0.0061117	-0.140302	NA	0.354432	0.240451	0.0647452	-0.140302	0.297442
_AGETRFTDT(ph)R_	P13639	EEF2	Elongation factor 2	NA	NA	NA	-1.74027	NA	NA	NA	-1.74027	NA
_FTDT(ph)RKDEQER_	P13639	EEF2	Elongation factor 2	-2.76554	-2.63241	-1.57545	-1.60287	-1.44853	-0.465985	-2.69898	-1.58916	-0.957257
_AGET(ph)RFTDTR_	P13639	EEF2	Elongation factor 2	-2.72014	NA	NA	-1.64496	NA	NA	-2.72014	-1.64496	NA
_FT(ph)DTRKDEQER_	P13639	EEF2	Elongation factor 2	-2.59232	-2.90462	-1.60051	-1.06561	NA	-0.4781	-2.74847	-1.33306	-0.4781
_AGETRFT(ph)DTR_	P13639	EEF2	Elongation factor 2	-2.76276	-3.00863	-1.55376	-1.62713	-1.28161	-0.680302	-2.8857	-1.59044	-0.980956
_ALDVSAS(ph)DDEIAR_	P13798	APEH	Acylamino-acid-releasing enzyme	0.198668	0.108423	0.122331	-0.184093	-0.312068	-0.174784	0.153546	-0.0308808	-0.243426
_RNSVDTATSS(ph)SLSTPSEPLSPTSSLGEERN_	P13807	GYS1	Glycogen [starch] synthase, muscle	NA	2.49141	NA	NA	NA	NA	2.49141	NA	NA
_RNS(ph)VDTATSSSLSTPSEPLSPTSSLGEERN_	P13807	GYS1	Glycogen [starch] synthase, muscle	NA	2.16582	2.2018	2.81775	NA	2.61965	2.16582	2.50977	2.61965
_RASCTS(ph)STSGSKR_	P13807	GYS1	Glycogen [starch] synthase, muscle	NA	-1.08891	NA	NA	NA	NA	-1.08891	NA	NA
_GDS(ph)ES(ph)EEDEDLEVPVPSR_	P13861	PRKAR2A	cAMP-dependent protein kinase type II-alpha regulatory subunit	NA	NA	-0.381729	0.225245	-0.347307	NA	NA	-0.078242	-0.347307
_RVS(ph)VCAETYNPDEEEEDTDPR_	P13861	PRKAR2A	cAMP-dependent protein kinase type II-alpha regulatory subunit	0.176747	0.163768	0.388941	0.206636	0.186277	0.0384563	0.170258	0.297788	0.112367
_RVSVCAET(ph)YNPDEEEEDTDPR_	P13861	PRKAR2A	cAMP-dependent protein kinase type II-alpha regulatory subunit	0.127642	NA	NA	NA	NA	NA	0.127642	NA	NA
_VADAKGDS(ph)ES(ph)EEDEDLEVPVPSR_	P13861	PRKAR2A	cAMP-dependent protein kinase type II-alpha regulatory subunit	0.0565294	0.0808225	-0.0209779	0.098733	-0.0144507	0.0846267	0.068676	0.0388776	0.035088
_HYQGEEKS(ph)D_	P13984	GTF2F2	General transcription factor IIF subunit 2	0.210195	-0.0913464	0.167954	-0.17665	0.216801	-0.133339	0.0594244	-0.00434773	0.0417312
_LDIDS(ph)PPITAR_	P14618	PKM	Pyruvate kinase PKM	0.0438972	-0.0190159	-0.144771	NA	0.107813	-0.0038782	0.0124406	-0.144771	0.0519675
_TIAATPIQTLPQSQST(ph)PK_	P14859	POU2F1	POU domain, class 2, transcription factor 1	NA	NA	0.112169	NA	NA	NA	NA	0.112169	NA
_INPPSSGGT(ph)SSSPIK_	P14859	POU2F1	POU domain, class 2, transcription factor 1	NA	NA	NA	0.0260167	NA	NA	NA	0.0260167	NA
_RIDTPS(ph)LEEPSDLEELEQFAK_	P14859	POU2F1	POU domain, class 2, transcription factor 1	0.199675	NA	NA	-0.00924961	NA	NA	0.199675	-0.00924961	NA
_INPPSSGGTSSS(ph)PIK_	P14859	POU2F1	POU domain, class 2, transcription factor 1	0.101492	NA	0.126443	0.0371294	-0.00590084	0.0486213	0.101492	0.0817861	0.0213602
_INPPS(ph)SGGTSSSPIK_	P14859	POU2F1	POU domain, class 2, transcription factor 1	0.183507	-0.107589	NA	NA	NA	0.0139207	0.0379595	NA	0.0139207
_RINPPS(ph)SGGTSSSPIK_	P14859	POU2F1	POU domain, class 2, transcription factor 1	NA	-0.119951	NA	0.0288528	NA	-0.766126	-0.119951	0.0288528	-0.766126
_INPPSSGGTS(ph)SSPIK_	P14859	POU2F1	POU domain, class 2, transcription factor 1	NA	-0.135776	0.177242	NA	NA	NA	-0.135776	0.177242	NA
_RIDT(ph)PSLEEPSDLEELEQFAK_	P14859	POU2F1	POU domain, class 2, transcription factor 1	-0.601023	-0.209179	0.113752	NA	-0.443024	0.363317	-0.405101	0.113752	-0.0398537
_ALMGS(ph)PQLVAAVVR_	P14923	JUP	Junction plakoglobin	NA	-0.273063	0.140558	0.0663176	NA	NA	-0.273063	0.103438	NA
_DRSS(ph)SAPNVHINTIEPVNIDDLIR_	P15056	BRAF	Serine/threonine-protein kinase B-raf	NA	NA	NA	NA	NA	0.189909	NA	NA	0.189909
_SSS(ph)APNVHINTIEPVNIDDLIR_	P15056	BRAF	Serine/threonine-protein kinase B-raf	NA	NA	0.360034	NA	NA	NA	NA	0.360034	NA
_S(ph)SSAPNVHINTIEPVNIDDLIR_	P15056	BRAF	Serine/threonine-protein kinase B-raf	0.362995	0.306739	NA	0.34002	0.300694	0.0875254	0.334867	0.34002	0.19411
_RDS(ph)SDDWEIPDGQITVGQR_	P15056	BRAF	Serine/threonine-protein kinase B-raf	NA	0.324983	0.8523	0.385615	0.35769	0.431283	0.324983	0.618958	0.394487
_RDSS(ph)DDWEIPDGQITVGQR_	P15056	BRAF	Serine/threonine-protein kinase B-raf	0.471346	0.150821	NA	0.60219	0.462815	NA	0.311083	0.60219	0.462815
_SSSAPNVHINT(ph)IEPVNIDDLIR_	P15056	BRAF	Serine/threonine-protein kinase B-raf	0.203719	NA	0.425382	NA	NA	0.229407	0.203719	0.425382	0.229407
_SAS(ph)EPSLNR_	P15056	BRAF	Serine/threonine-protein kinase B-raf	0.0867316	0.107551	0.11865	NA	NA	0.0962266	0.0971412	0.11865	0.0962266
_DRS(ph)SSAPNVHINTIEPVNIDDLIR_	P15056	BRAF	Serine/threonine-protein kinase B-raf	-0.439956	0.296247	NA	-0.00140625	NA	NA	-0.0718543	-0.00140625	NA
_SNPKS(ph)PQKPIVR_	P15056	BRAF	Serine/threonine-protein kinase B-raf	-0.0282061	-0.137243	0.0102384	-0.0148323	-0.174969	0.250119	-0.0827245	-0.00229692	0.037575
_ALQKS(ph)PGPQR_	P15056	BRAF	Serine/threonine-protein kinase B-raf	-0.389711	-0.439595	-0.472662	-0.298551	-0.283369	-0.438984	-0.414653	-0.385607	-0.361177
_NDSVIVADQT(ph)PT(ph)PTR_	P15336	ATF2	Cyclic AMP-dependent transcription factor ATF-2	-0.0626447	0.199761	NA	NA	-0.720651	-0.18925	0.0685583	NA	-0.454951
_MPLDLS(ph)PLATPIIR_	P15336	ATF2	Cyclic AMP-dependent transcription factor ATF-2	-0.050126	-0.0863725	NA	NA	NA	0.369746	-0.0682493	NA	0.369746
_TQSEESRPQSLQQPATSTTETPAS(ph)PAHTTPQTQSTSGR_	P15336	ATF2	Cyclic AMP-dependent transcription factor ATF-2	NA	-0.256984	NA	-0.023747	-0.175429	NA	-0.256984	-0.023747	-0.175429
_SSFTPSS(ph)PENVIGDFLLQDR_	P15822	HIVEP1	Zinc finger protein 40	NA	NA	NA	NA	0.622041	-0.105396	NA	NA	0.258323
_SSFTPS(ph)SPENVIGDFLLQDR_	P15822	HIVEP1	Zinc finger protein 40	-0.116537	-0.118005	0.0110261	-0.476488	NA	0.21863	-0.117271	-0.232731	0.21863
_ETVFTKS(ph)PYQEFTDHLVK_	P15880	RPS2	40S ribosomal protein S2	-0.0655044	-0.208093	-0.0167401	NA	0.335624	-0.124721	-0.136799	-0.0167401	0.105451
_AGAPGALS(ph)PSYDGGLHGLQSK_	P15923	TCF3	Transcription factor E2-alpha	0.250342	0.267755	0.400828	-0.103485	0.35517	0.278464	0.259049	0.148672	0.316817
_GLPSPYNMS(ph)SAPGSR_	P15924	DSP	Desmoplakin	NA	NA	NA	NA	-0.413897	-0.205711	NA	NA	-0.309804
_S(ph)GSLSLTQFADMISLK_	P15924	DSP	Desmoplakin	NA	NA	NA	2.00734	NA	NA	NA	2.00734	NA
_GLPSPYNM(ox)SS(ph)APGS(ph)R_	P15924	DSP	Desmoplakin	NA	NA	NA	-0.51128	NA	NA	NA	-0.51128	NA
_GGGGYTCQS(ph)GSGWDEFTK_	P15924	DSP	Desmoplakin	NA	NA	-0.561632	-1.16537	NA	NA	NA	-0.863499	NA
_SMS(ph)FQGIR_	P15924	DSP	Desmoplakin	0.269165	0.502022	0.589631	0.623666	-0.701518	-0.116609	0.385594	0.606649	-0.409063
_SSSFSDT(ph)LEESSPIAAIFDTENLEK_	P15924	DSP	Desmoplakin	NA	0.213282	NA	0.146841	NA	0.393385	0.213282	0.146841	0.393385
_SSSFS(ph)DTLEESSPIAAIFDTENLEK_	P15924	DSP	Desmoplakin	0.159707	NA	NA	0.124756	NA	NA	0.159707	0.124756	NA
_GLPSPYNMSSAPGS(ph)R_	P15924	DSP	Desmoplakin	NA	0.148696	NA	-0.0203892	-0.0123237	NA	0.148696	-0.0203892	-0.0123237
_S(ph)SSFSDTLEESSPIAAIFDTENLEK_	P15924	DSP	Desmoplakin	-0.0927389	0.389326	0.305167	0.125793	0.00154644	0.443821	0.148294	0.21548	0.222684
_GLPSPYNMSS(ph)APGSR_	P15924	DSP	Desmoplakin	-0.112581	0.0801402	-0.00540017	NA	NA	NA	-0.0162205	-0.00540017	NA
_MIRAES(ph)GPDLR_	P15924	DSP	Desmoplakin	-0.130156	-0.429303	-0.358835	-0.628643	0.635107	0.11455	-0.27973	-0.493739	0.374829
_AES(ph)GPDLR_	P15924	DSP	Desmoplakin	-0.237856	-0.398196	-0.412964	-0.414822	0.368511	0.259133	-0.318026	-0.413893	0.313822
_GLPSPYNMSS(ph)APGS(ph)R_	P15924	DSP	Desmoplakin	-0.429676	-0.546741	-0.421715	-0.366434	-0.235403	-0.204885	-0.488209	-0.394075	-0.220144
_GLPSPYNMS(ph)SAPGS(ph)R_	P15924	DSP	Desmoplakin	-0.461565	-0.599794	NA	NA	NA	NA	-0.53068	NA	NA
_GLPSPYNMS(ph)SAPGS(ph)RS(ph)GSR_	P15924	DSP	Desmoplakin	-0.641341	-0.657157	-0.411241	-0.401711	-0.144968	-0.204999	-0.649249	-0.406476	-0.174983
_(ac)MWNSGFESYGSSSYGGAGGYTQSPGGFGS(ph)PAPSQAEKK_	P15927	RPA2	Replication protein A 32 kDa subunit	-0.278941	NA	NA	NA	NA	NA	-0.278941	NA	NA
_KT(ph)SATVGPK_	P16104	H2AFX	Histone H2AX	NA	NA	NA	-0.806479	NA	NA	NA	-0.806479	NA
_KTS(ph)ATVGPK_	P16104	H2AFX	Histone H2AX	0.255157	-0.259328	-0.0295313	NA	-0.0157243	-0.192584	-0.00208588	-0.0295313	-0.104154
_KATQAS(ph)QEY_	P16104	H2AFX	Histone H2AX	0.0288406	-0.261537	-0.000976989	NA	NA	-0.17772	-0.116348	-0.000976989	-0.17772
_KAT(ph)QAS(ph)QEY_	P16104	H2AFX	Histone H2AX	-0.0727724	-0.248423	-0.0434541	-0.116528	0.444472	-0.325648	-0.160598	-0.0799912	0.0594122
_ITHSPT(ph)VSQVTER_	P16157	ANK1	Ankyrin-1	NA	NA	NA	-0.59656	NA	NA	NA	-0.59656	NA
_TAPTSTIAPGVVMASS(ph)PALPTQPAEEAAR_	P16220	CREB1	Cyclic AMP-responsive element-binding protein 1	NA	NA	-0.432951	NA	NA	NA	NA	-0.432951	NA
_TAPTSTIAPGVVMAS(ph)SPALPTQPAEEAAR_	P16220	CREB1	Cyclic AMP-responsive element-binding protein 1	-0.269155	-0.212352	NA	NA	-0.192666	NA	-0.240754	NA	-0.192666
_RKPSVPDS(ph)ASPADDSFVDPGER_	P16333	NCK1	Cytoplasmic protein NCK1	NA	NA	1.85631	NA	NA	NA	NA	1.85631	NA
_RKPS(ph)VPDSASPADDSFVDPGER_	P16333	NCK1	Cytoplasmic protein NCK1	1.9387	1.96985	2.17001	2.65654	0.952178	1.91183	1.95427	2.41327	1.432
_VLSGNCNHQEGTS(ph)S(ph)DDELPSAEMIDFQK_	P16383	GCFC2	GC-rich sequence DNA-binding factor 2	NA	NA	NA	NA	0.0636376	NA	NA	NA	0.0636376
_VLSGNCNHQEGT(ph)S(ph)SDDELPSAEMIDFQK_	P16383	GCFC2	GC-rich sequence DNA-binding factor 2	NA	NA	0.0604074	NA	NA	NA	NA	0.0604074	NA
_VLS(ph)GNCNHQEGTSS(ph)DDELPSAEMIDFQK_	P16383	GCFC2	GC-rich sequence DNA-binding factor 2	0.535494	NA	NA	NA	NA	NA	0.535494	NA	NA
_VLS(ph)GNCNHQEGT(ph)SSDDELPSAEMIDFQK_	P16383	GCFC2	GC-rich sequence DNA-binding factor 2	NA	-0.354414	0.0299819	NA	NA	NA	-0.354414	0.0299819	NA
_(ac)SETAPLAPT(ph)IPAPAEKTPVK_	P16402	HIST1H1D	Histone H1.3	NA	NA	NA	NA	NA	-0.0341232	NA	NA	-0.0341232
_KPATAAGT(ph)KK_	P16402	HIST1H1D	Histone H1.3	NA	NA	NA	NA	NA	-0.359175	NA	NA	-0.359175
_VAGAAT(ph)PKK_	P16402	HIST1H1D	Histone H1.3	NA	NA	-0.301033	NA	NA	NA	NA	-0.301033	NA
_(ac)S(ph)ETAPLAPTIPAPAEK_	P16402	HIST1H1D	Histone H1.3	0.00607532	-0.0396588	-0.199661	0.101034	-0.399523	-0.00115027	-0.0167917	-0.0493133	-0.200337
_KVKT(ph)PQPK_	P16402	HIST1H1D	Histone H1.3	-0.0951934	-0.177184	-0.18078	0.273451	-0.834787	-0.100217	-0.136189	0.0463354	-0.467502
_(ac)SET(ph)APLAPTIPAPAEK_	P16402	HIST1H1D	Histone H1.3	NA	-0.174513	NA	NA	NA	NA	-0.174513	NA	NA
_(ac)SETAPLAPTIPAPAEKT(ph)PVKK_	P16402	HIST1H1D	Histone H1.3	-0.257764	-0.275127	-0.209697	0.0885751	-0.69671	-0.0468604	-0.266446	-0.0605609	-0.371785
_(ac)SETAPLAPTIPAPAEKT(ph)PVK_	P16402	HIST1H1D	Histone H1.3	-0.33729	-0.255637	-0.459543	0.0863641	-0.711544	-0.0837029	-0.296463	-0.18659	-0.397624
_KVAGAAT(ph)PK_	P16402	HIST1H1D	Histone H1.3	-0.245824	-0.362433	-0.301033	0.0209254	NA	-0.348507	-0.304128	-0.140054	-0.348507
_KVAGAAT(ph)PKK_	P16402	HIST1H1D	Histone H1.3	-0.169264	-0.448772	-0.301772	0.0281228	-0.479816	-0.293366	-0.309018	-0.136825	-0.386591
_KAAGGAT(ph)PKK_	P16403	HIST1H1C	Histone H1.2	NA	NA	NA	0.14306	NA	NA	NA	0.14306	NA
_(ac)SET(ph)APAAPAAAPPAEKAPVKK_	P16403	HIST1H1C	Histone H1.2	0.0229011	NA	NA	0.0473253	NA	NA	0.0229011	0.0473253	NA
_(ac)SET(ph)APAAPAAAPPAEK_	P16403	HIST1H1C	Histone H1.2	-0.0363212	NA	NA	0.185167	NA	-0.106029	-0.0363212	0.185167	-0.106029
_(ac)S(ph)ETAPAAPAAAPPAEK_	P16403	HIST1H1C	Histone H1.2	NA	-0.0683938	-0.217721	0.173483	-0.403333	-0.100909	-0.0683938	-0.022119	-0.252121
_(ac)S(ph)ETAPAAPAAAPPAEKAPVK_	P16403	HIST1H1C	Histone H1.2	-0.0747905	-0.0864814	-0.217432	0.1528	-0.431153	-0.139209	-0.080636	-0.0323159	-0.285181
_(ac)SET(ph)APAAPAAAPPAEKAPVK_	P16403	HIST1H1C	Histone H1.2	NA	-0.0865281	-0.163837	NA	NA	-0.0763096	-0.0865281	-0.163837	-0.0763096
_(ac)S(ph)ETAPAAPAAAPPAEKAPVKK_	P16403	HIST1H1C	Histone H1.2	-0.17261	-0.0877646	-0.0115829	0.0987514	-0.337968	-0.0600749	-0.130187	0.0435843	-0.199021
_GAGATSGS(ph)PPAGRN_	P16455	MGMT	Methylated-DNA--protein-cysteine methyltransferase	-0.226233	0.00339432	-0.329568	0.0638713	-0.680781	NA	-0.111419	-0.132848	-0.680781
_EFDELNPS(ph)AQR_	P16615	ATP2A2	Sarcoplasmic/endoplasmic reticulum calcium ATPase 2	0.0213574	-0.131364	0.0301214	0.0030918	0.0996316	-0.192672	-0.0550035	0.0166066	-0.0465202
_RKS(ph)HEAEVLK_	P16949	STMN1	Stathmin	2.79198	2.62727	2.65258	2.73677	2.25676	2.04055	2.70962	2.69467	2.14866
_RAS(ph)GQAFELILSPR_	P16949	STMN1	Stathmin	1.74167	1.81681	1.79128	1.65124	0.859031	0.934144	1.77924	1.72126	0.896588
_AS(ph)GQAFELILSPR_	P16949	STMN1	Stathmin	1.83183	1.7142	1.95927	1.49636	0.832789	0.879391	1.77301	1.72782	0.85609
_ELEKRAS(ph)GQAFELILSPR_	P16949	STMN1	Stathmin	1.56047	NA	NA	NA	0.863398	0.964639	1.56047	NA	0.914018
_RAS(ph)GQAFELILS(ph)PR_	P16949	STMN1	Stathmin	0.0655097	-0.0270477	0.232816	0.171007	0.154007	0.112435	0.019231	0.201911	0.133221
_AS(ph)GQAFELILS(ph)PR_	P16949	STMN1	Stathmin	-0.0426434	NA	0.0150587	-0.205736	0.19823	-0.0367066	-0.0426434	-0.0953386	0.0807617
_SKESVPEFPLS(ph)PPK_	P16949	STMN1	Stathmin	-0.154003	0.000645922	-0.042598	0.1451	-0.117126	0.222203	-0.0766787	0.051251	0.0525385
_ASGQAFELILS(ph)PR_	P16949	STMN1	Stathmin	-0.186133	-0.0580587	0.301841	-0.133127	0.172301	-0.152244	-0.122096	0.084357	0.0100285
_ESVPEFPLS(ph)PPK_	P16949	STMN1	Stathmin	-0.225409	-0.132515	-0.00563329	-0.0242443	-0.215493	0.186476	-0.178962	-0.0149388	-0.0145086
_DLS(ph)LEEIQK_	P16949;Q93045		Stathmin;Stathmin-2	0.229656	0.440768	1.08829	0.437916	1.01798	0.502552	0.335212	0.763104	0.760265
_SPVGSGAPQAAAPAPAAHVAGNPGGDAAPAATGTAAAASLAT(ph)AAGSEDAEKK_	P16989	YBX3	Y-box-binding protein 3	NA	NA	NA	0.347627	NA	0.566797	NA	0.347627	0.566797
_(ac)SEAGEATTT(ph)TTTTLPQAPTEAAAAAPQDPAPK_	P16989	YBX3	Y-box-binding protein 3	NA	NA	NA	-0.135144	NA	NA	NA	-0.135144	NA
_(ac)S(ph)EAGEATTTTTTTLPQAPTEAAAAAPQDPAPK_	P16989	YBX3	Y-box-binding protein 3	NA	NA	NA	-0.167684	NA	NA	NA	-0.167684	NA
_(ac)SESS(ph)SKSSQPLASKQEK_	P17096	HMGA1	High mobility group protein HMG-I/HMG-Y	NA	NA	NA	NA	NA	0.201284	NA	NA	0.201284
_(ac)SES(ph)SSKSSQPLASK_	P17096	HMGA1	High mobility group protein HMG-I/HMG-Y	NA	NA	NA	NA	0.0610781	NA	NA	NA	0.0610781
_KLEKEEEEGIS(ph)QESSEEEQ_	P17096	HMGA1	High mobility group protein HMG-I/HMG-Y	NA	NA	NA	NA	NA	-0.180884	NA	NA	-0.180884
_(ac)SESSSKSS(ph)QPLASKQEK_	P17096	HMGA1	High mobility group protein HMG-I/HMG-Y	NA	NA	-0.024728	NA	0.305917	NA	NA	-0.024728	0.305917
_(ac)SESSS(ph)KSSQPLASK_	P17096	HMGA1	High mobility group protein HMG-I/HMG-Y	NA	NA	-0.224303	-0.0135226	0.00107516	0.0927905	NA	-0.118913	0.0469328
_(ac)SESSSKSS(ph)QPLASK_	P17096	HMGA1	High mobility group protein HMG-I/HMG-Y	NA	NA	NA	-0.126081	NA	NA	NA	-0.126081	NA
_KQPPVS(ph)PGTALVGSQKEPSEVPT(ph)PK_	P17096	HMGA1	High mobility group protein HMG-I/HMG-Y	NA	NA	-0.292539	NA	NA	NA	NA	-0.292539	NA
_KLEKEEEEGIS(ph)QESS(ph)EEEQ_	P17096	HMGA1	High mobility group protein HMG-I/HMG-Y	NA	0.190601	NA	0.381435	-0.0303665	NA	0.190601	0.381435	-0.0303665
_KLEKEEEEGISQES(ph)S(ph)EEEQ_	P17096	HMGA1	High mobility group protein HMG-I/HMG-Y	0.0933196	0.268704	-0.107371	0.184552	-0.0699115	-0.0435595	0.181012	0.0385904	-0.0567355
_KLEKEEEEGISQES(ph)SEEEQ_	P17096	HMGA1	High mobility group protein HMG-I/HMG-Y	0.0990133	0.144568	-0.110465	0.0292306	0.10107	-0.146716	0.121791	-0.040617	-0.0228231
_KLEKEEEEGISQESS(ph)EEEQ_	P17096	HMGA1	High mobility group protein HMG-I/HMG-Y	NA	0.0582917	-0.451528	0.147404	-0.299078	NA	0.0582917	-0.152062	-0.299078
_KLEKEEEEGIS(ph)QES(ph)S(ph)EEEQ_	P17096	HMGA1	High mobility group protein HMG-I/HMG-Y	-0.23611	0.00906685	-0.168995	NA	NA	NA	-0.113522	-0.168995	NA
_KQPPVS(ph)PGTALVGS(ph)QKEPSEVPTPK_	P17096	HMGA1	High mobility group protein HMG-I/HMG-Y	-0.683182	0.414795	-0.186372	NA	NA	0.281791	-0.134194	-0.186372	0.281791
_(ac)S(ph)ESSSKSSQPLASK_	P17096	HMGA1	High mobility group protein HMG-I/HMG-Y	-0.188196	-0.128044	NA	NA	NA	NA	-0.15812	NA	NA
_KLEKEEEEGIS(ph)QES(ph)SEEEQ_	P17096	HMGA1	High mobility group protein HMG-I/HMG-Y	NA	-0.168482	-0.285876	-0.151324	0.0169457	-0.337006	-0.168482	-0.2186	-0.16003
_(ac)SESSSKS(ph)SQPLASKQEK_	P17096	HMGA1	High mobility group protein HMG-I/HMG-Y	-0.145151	-0.343479	NA	-0.537051	0.014303	-0.217231	-0.244315	-0.537051	-0.101464
_(ac)SESSSKS(ph)SQPLASK_	P17096	HMGA1	High mobility group protein HMG-I/HMG-Y	-0.293384	-0.210417	NA	-0.0115594	0.155108	-0.167536	-0.2519	-0.0115594	-0.006214
_(ac)SESS(ph)SKSSQPLASK_	P17096	HMGA1	High mobility group protein HMG-I/HMG-Y	-0.421045	-0.134001	-0.177105	-0.0183212	NA	-0.228816	-0.277523	-0.0977132	-0.228816
_KQPPVSPGTALVGS(ph)QKEPSEVPTPK_	P17096	HMGA1	High mobility group protein HMG-I/HMG-Y	-0.568044	-0.0902251	NA	0.0170477	NA	0.218102	-0.329135	0.0170477	0.218102
_STLNPQWNESFT(ph)FK_	P17252	PRKCA	Protein kinase C alpha type	NA	NA	0.181465	NA	NA	NA	NA	0.181465	NA
_STLNPQWNES(ph)FTFK_	P17252	PRKCA	Protein kinase C alpha type	0.101715	-0.114751	-0.0443795	NA	-0.0566043	-0.088949	-0.00651818	-0.0443795	-0.0727766
_EHMMDGVTTRTFCGTPDY(ph)IAPEIIAYQPYGK_	P17252	PRKCA	Protein kinase C alpha type	NA	-0.102491	NA	NA	NA	NA	-0.102491	NA	NA
_EHMMDGVT(ph)TRTFCGTPDYIAPEIIAYQPYGK_	P17252	PRKCA	Protein kinase C alpha type	-0.460831	-0.303089	-0.0668489	NA	NA	0.050506	-0.38196	-0.0668489	0.050506
_T(ph)FCGTPDYIAPEIIAYQPYGK_	P17252;P05771;P05129		Protein kinase C alpha type;Protein kinase C beta type;Protein kinase C gamma type	-0.539793	0.0131148	NA	-0.206694	NA	NA	-0.263339	-0.206694	NA
_LLSASQLS(ph)AEEEEEKQAE_	P17509	HOXB6	Homeobox protein Hox-B6	NA	NA	-0.0672625	-0.130624	NA	NA	NA	-0.0989433	NA
_LAALKDEPQTVPDVPSFGES(ph)PPLSPIDMDTQER_	P17535	JUND	Transcription factor jun-D	0.192976	0.753862	0.318004	0.346871	-0.319216	0.47792	0.473419	0.332438	0.0793523
_LAALKDEPQTVPDVPS(ph)FGESPPLSPIDMDTQER_	P17535	JUND	Transcription factor jun-D	NA	0.27785	-0.00304979	0.0854819	-0.240583	0.362851	0.27785	0.0412161	0.0611342
_LAALKDEPQTVPDVPSFGES(ph)PPLSPIDMDT(ph)QER_	P17535	JUND	Transcription factor jun-D	NA	0.146245	NA	NA	NA	NA	0.146245	NA	NA
_LAALKDEPQTVPDVPSFGES(ph)PPLS(ph)PIDMDTQER_	P17535	JUND	Transcription factor jun-D	-0.401783	0.107084	-0.100642	NA	0.0767724	0.348258	-0.14735	-0.100642	0.212515
_LAALKDEPQTVPDVPS(ph)FGESPPLS(ph)PIDMDTQER_	P17535	JUND	Transcription factor jun-D	-0.289723	NA	-0.0824562	0.0793056	-0.189503	0.193187	-0.289723	-0.00157529	0.00184195
_TDSVIIADQT(ph)PT(ph)PTR_	P17544	ATF7	Cyclic AMP-dependent transcription factor ATF-7	NA	NA	NA	-0.202874	NA	0.190345	NA	-0.202874	0.190345
_GRT(ph)WTLCGTPEYLAPEIILSK_	P17612;P22612;P22694		cAMP-dependent protein kinase catalytic subunit alpha;cAMP-dependent protein kinase catalytic subunit gamma;cAMP-dependent protein kinase catalytic subunit beta	-0.447825	NA	-0.218799	-0.437282	-0.118826	-0.03183	-0.447825	-0.32804	-0.0753282
_TWTLCGT(ph)PEYLAPEIILSK_	P17612;P22612;P22694		cAMP-dependent protein kinase catalytic subunit alpha;cAMP-dependent protein kinase catalytic subunit gamma;cAMP-dependent protein kinase catalytic subunit beta	-0.474904	NA	NA	NA	NA	NA	-0.474904	NA	NA
_T(ph)WTLCGTPEYLAPEIILSK_	P17612;P22612;P22694		cAMP-dependent protein kinase catalytic subunit alpha;cAMP-dependent protein kinase catalytic subunit gamma;cAMP-dependent protein kinase catalytic subunit beta	-0.478629	-0.582968	NA	-0.370693	-0.402262	-0.0414377	-0.530799	-0.370693	-0.22185
_TWT(ph)LCGTPEYLAPEIILSK_	P17612;P22612;P22694		cAMP-dependent protein kinase catalytic subunit alpha;cAMP-dependent protein kinase catalytic subunit gamma;cAMP-dependent protein kinase catalytic subunit beta	-0.478501	-0.600092	-0.336939	-0.38894	-0.505864	0.0101212	-0.539297	-0.36294	-0.247872
_GRTWTLCGT(ph)PEYLAPEIILSK_	P17612;P22612;P22694		cAMP-dependent protein kinase catalytic subunit alpha;cAMP-dependent protein kinase catalytic subunit gamma;cAMP-dependent protein kinase catalytic subunit beta	-0.536754	-0.673176	-0.17037	NA	0.0723456	0.156793	-0.604965	-0.17037	0.114569
_DTYSDRS(ph)GSSS(ph)PDSEITELKFPSINHD_	P17812	CTPS1	CTP synthase 1	NA	NA	NA	NA	NA	0.153069	NA	NA	0.153069
_DT(ph)YSDRSGSSS(ph)PDSEITELKFPSINHD_	P17812	CTPS1	CTP synthase 1	NA	NA	NA	NA	0.0330593	-0.0876027	NA	NA	-0.0272717
_GCRLS(ph)PR_	P17812	CTPS1	CTP synthase 1	NA	NA	NA	NA	NA	-0.146207	NA	NA	-0.146207
_SGSSSPDSEIT(ph)ELKFPSINHD_	P17812	CTPS1	CTP synthase 1	NA	NA	NA	0.190535	NA	NA	NA	0.190535	NA
_SGSS(ph)SPDS(ph)EITELKFPSINHD_	P17812	CTPS1	CTP synthase 1	NA	NA	0.117131	NA	0.141305	NA	NA	0.117131	0.141305
_DTYSDRSGS(ph)S(ph)SPDSEITELKFPSINHD_	P17812	CTPS1	CTP synthase 1	NA	NA	NA	0.0489429	-0.141659	NA	NA	0.0489429	-0.141659
_DTYS(ph)DRSGS(ph)SSPDSEITELKFPSINHD_	P17812	CTPS1	CTP synthase 1	NA	NA	NA	0.00404473	NA	NA	NA	0.00404473	NA
_DTYSDRSGS(ph)SSPDS(ph)EITELKFPSINHD_	P17812	CTPS1	CTP synthase 1	NA	NA	-0.149277	NA	NA	NA	NA	-0.149277	NA
_SGSSS(ph)PDSEITELKFPSINHD_	P17812	CTPS1	CTP synthase 1	0.381802	0.244461	NA	NA	0.139415	0.223601	0.313132	NA	0.181508
_SGSS(ph)SPDSEITELKFPSINHD_	P17812	CTPS1	CTP synthase 1	0.243542	0.33058	0.428061	0.218535	NA	0.126746	0.287061	0.323298	0.126746
_SGSS(ph)S(ph)PDSEITELKFPSINHD_	P17812	CTPS1	CTP synthase 1	0.174151	NA	0.218361	-0.0159533	-0.162893	0.0804933	0.174151	0.101204	-0.0412
_SGS(ph)SSPDS(ph)EITELKFPSINHD_	P17812	CTPS1	CTP synthase 1	NA	-0.0518025	NA	NA	NA	NA	-0.0518025	NA	NA
_S(ph)GSSS(ph)PDSEITELKFPSINHD_	P17812	CTPS1	CTP synthase 1	NA	-0.105917	NA	0.0752197	NA	NA	-0.105917	0.0752197	NA
_DT(ph)YSDRSGS(ph)SSPDSEITELKFPSINHD_	P17812	CTPS1	CTP synthase 1	-0.233756	NA	-0.0396454	NA	NA	NA	-0.233756	-0.0396454	NA
_DTYSDRS(ph)GS(ph)SSPDSEITELKFPSINHD_	P17812	CTPS1	CTP synthase 1	NA	-0.26374	NA	NA	NA	NA	-0.26374	NA	NA
_DT(ph)YS(ph)DRSGSSSPDSEITELKFPSINHD_	P17812	CTPS1	CTP synthase 1	-0.288983	NA	NA	NA	NA	NA	-0.288983	NA	NA
_DTY(ph)SDRSGS(ph)SSPDSEITELKFPSINHD_	P17812	CTPS1	CTP synthase 1	NA	-0.318534	NA	NA	NA	NA	-0.318534	NA	NA
_(ac)SGYSS(ph)DRDR_	P17844	DDX5	Probable ATP-dependent RNA helicase DDX5	-0.562734	-0.114183	-0.20635	-0.543759	-0.412296	-0.410066	-0.338458	-0.375054	-0.411181
_TLS(ph)MDKGF_	P17858	PFKL	ATP-dependent 6-phosphofructokinase, liver type	1.87552	2.65607	2.16915	2.11267	1.04297	1.11305	2.26579	2.14091	1.07801
_RTLS(ph)MDKGF_	P17858	PFKL	ATP-dependent 6-phosphofructokinase, liver type	-1.02814	2.43445	2.33295	NA	0.746007	NA	0.703159	2.33295	0.746007
_(ac)MNLLPNIESPVT(ph)R_	P17980	PSMC3	26S protease regulatory subunit 6A	NA	NA	0.293743	NA	NA	NA	NA	0.293743	NA
_(ac)MNLLPNIES(ph)PVTR_	P17980	PSMC3	26S protease regulatory subunit 6A	-0.0533898	-0.0722574	NA	NA	NA	NA	-0.0628236	NA	NA
_NFTVEKMS(ph)AEINEIIRVLQLT(ph)S(ph)WDEDAWAS(ph)K_	P18206	VCL	Vinculin	NA	NA	NA	NA	NA	1.21706	NA	NA	1.21706
_MTGLVDEAIDTKSLLDAS(ph)EEAIKK_	P18206	VCL	Vinculin	NA	NA	-0.231069	NA	NA	NA	NA	-0.231069	NA
_GWLRDPS(ph)ASPGDAGEQAIR_	P18206	VCL	Vinculin	0.334426	NA	0.216401	NA	NA	NA	0.334426	0.216401	NA
_MTGLVDEAIDTKS(ph)LLDASEEAIKK_	P18206	VCL	Vinculin	0.264806	NA	0.342666	NA	NA	NA	0.264806	0.342666	NA
_GWLRDPSAS(ph)PGDAGEQAIR_	P18206	VCL	Vinculin	0.391418	-0.121244	NA	-0.269868	0.142831	NA	0.135087	-0.269868	0.142831
_GQGSS(ph)PVAMQK_	P18206	VCL	Vinculin	-0.0217737	-0.0783862	0.168471	0.0408731	NA	0.0494125	-0.05008	0.104672	0.0494125
_GQGS(ph)SPVAMQK_	P18206	VCL	Vinculin	NA	-0.100104	0.152835	NA	NA	NA	-0.100104	0.152835	NA
_MTGLVDEAIDT(ph)KSLLDASEEAIKK_	P18206	VCL	Vinculin	NA	-0.243994	NA	-0.188392	-0.134018	-0.310851	-0.243994	-0.188392	-0.222434
_VVQEYIDAFS(ph)DYANFK_	P18433	PTPRA	Receptor-type tyrosine-protein phosphatase alpha	NA	NA	0.288606	NA	NA	NA	NA	0.288606	NA
_VVQEYIDAFSDY(ph)ANFK_	P18433	PTPRA	Receptor-type tyrosine-protein phosphatase alpha	-0.016936	0.0759602	0.333031	-0.0686869	0.438627	0.234679	0.0295121	0.132172	0.336653
_ASES(ph)SS(ph)EEKDDYEIFVK_	P18583	SON	Protein SON	NA	NA	NA	NA	0.408966	NA	NA	NA	0.408966
_SAASPVVSSMPERAS(ph)ESS(ph)SEEKDDY(ph)EIFVK_	P18583	SON	Protein SON	NA	NA	NA	NA	0.119086	NA	NA	NA	0.119086
_S(ph)AASPVVSSMPER_	P18583	SON	Protein SON	NA	NA	NA	NA	NA	0.109779	NA	NA	0.109779
_SAAS(ph)PVVSSMPER_	P18583	SON	Protein SON	NA	NA	-0.0345079	-0.157289	NA	0.0600456	NA	-0.0958983	0.0600456
_EM(ox)EHNTVCAAGTS(ph)PVGEIGEEK_	P18583	SON	Protein SON	NA	0.222025	NA	0.0851472	NA	-0.491806	0.222025	0.0851472	-0.491806
_ASESS(ph)S(ph)EEKDDYEIFVK_	P18583	SON	Protein SON	0.209171	NA	NA	NA	NA	NA	0.209171	NA	NA
_EM(ox)EHNTVCAAGT(ph)SPVGEIGEEK_	P18583	SON	Protein SON	0.155538	NA	NA	NA	NA	NA	0.155538	NA	NA
_RRS(ph)FS(ph)IS(ph)PVR_	P18583	SON	Protein SON	0.113794	0.0214482	0.0226441	-0.0198991	0.074466	-0.0225085	0.0676212	0.00137247	0.0259787
_EMEHNTVCAAGTS(ph)PVGEIGEEK_	P18583	SON	Protein SON	0.120424	-0.0033995	0.0614385	-0.136334	0.0583502	-0.0393099	0.0585121	-0.0374476	0.00952015
_SVESTS(ph)PEPSK_	P18583	SON	Protein SON	0.0939506	-0.00701348	-0.0647279	-0.0318281	0.114771	0.0643158	0.0434685	-0.048278	0.0895432
_AS(ph)ESSSEEKDDYEIFVK_	P18583	SON	Protein SON	0.066563	-0.0185268	0.100856	-0.0965961	-0.0502105	-0.222183	0.0240181	0.00212973	-0.136197
_S(ph)RS(ph)HTPS(ph)RR_	P18583	SON	Protein SON	0.0977076	-0.116848	NA	NA	NA	NA	-0.00957002	NA	NA
_SVEST(ph)SPEPSK_	P18583	SON	Protein SON	0.0359003	-0.073592	0.0724157	-0.0993781	0.0645701	0.00772339	-0.0188458	-0.0134812	0.0361467
_ASES(ph)S(ph)SEEKDDYEIFVK_	P18583	SON	Protein SON	-0.0936579	0.00523296	0.0830559	-0.115262	NA	-0.30143	-0.0442125	-0.0161029	-0.30143
_SMMS(ph)PMAER_	P18583	SON	Protein SON	-0.0224988	-0.201647	-0.138187	0.0270656	-0.00783816	-0.24265	-0.112073	-0.0555606	-0.125244
_ESDQTLAALLS(ph)PK_	P18583	SON	Protein SON	NA	-0.230624	NA	-0.275717	NA	NA	-0.230624	-0.275717	NA
_SAASPVVSSMPERAS(ph)ES(ph)S(ph)SEEKDDYEIFVK_	P18583	SON	Protein SON	-0.285694	NA	-0.320494	0.541212	-0.135185	0.0894638	-0.285694	0.110359	-0.0228604
_S(ph)ISADDDLQESSR_	P18615	NELFE	Negative elongation factor E	NA	NA	NA	NA	0.310784	NA	NA	NA	0.310784
_S(ph)LSEQPVMDTATATEQAK_	P18615	NELFE	Negative elongation factor E	NA	NA	0.239196	-0.316031	-0.11224	0.113102	NA	-0.0384176	0.000431036
_SGAHSS(ph)ASPPR_	P18615	NELFE	Negative elongation factor E	NA	NA	NA	-0.0548486	NA	0.00477783	NA	-0.0548486	0.00477783
_SLS(ph)EQPVMDTATATEQAK_	P18615	NELFE	Negative elongation factor E	NA	NA	-0.0607116	-0.275654	0.0130163	NA	NA	-0.168183	0.0130163
_S(ph)LYESFVSSSDR_	P18615	NELFE	Negative elongation factor E	0.712354	1.07404	0.956126	0.684689	0.421328	0.136803	0.893196	0.820407	0.279065
_SIS(ph)ADDDLQESSR_	P18615	NELFE	Negative elongation factor E	0.373748	0.556677	0.663016	0.11762	0.251901	0.30442	0.465212	0.390318	0.27816
_SGAHS(ph)SASPPR_	P18615	NELFE	Negative elongation factor E	0.148398	NA	NA	-0.102702	NA	NA	0.148398	-0.102702	NA
_SGAHSSAS(ph)PPR_	P18615	NELFE	Negative elongation factor E	0.0869607	0.0537558	0.0724135	NA	0.180941	0.749953	0.0703582	0.0724135	0.465447
_SVWGSLAVQNS(ph)PK_	P18615	NELFE	Negative elongation factor E	-0.786823	-0.997518	-0.702192	-0.554662	-0.341868	-0.502231	-0.89217	-0.628427	-0.42205
_HGES(ph)AWNLENR_	P18669	PGAM1	Phosphoglycerate mutase 1	-0.204569	-0.0152246	0.181114	-0.230211	0.138991	-0.179223	-0.109897	-0.0245487	-0.020116
_S(ph)YDVPPPPM(ox)EPDHPFYSNISK_	P18669;Q8N0Y7		Phosphoglycerate mutase 1;Probable phosphoglycerate mutase 4	NA	NA	NA	-0.137684	NA	NA	NA	-0.137684	NA
_S(ph)YDVPPPPMEPDHPFYSNISK_	P18669;Q8N0Y7		Phosphoglycerate mutase 1;Probable phosphoglycerate mutase 4	0.0877863	-0.084676	0.0699055	-0.0369497	-0.150859	0.163543	0.00155513	0.0164779	0.00634174
_RS(ph)YDVPPPPMEPDHPFYSNISK_	P18669;Q8N0Y7		Phosphoglycerate mutase 1;Probable phosphoglycerate mutase 4	-0.433642	0.224478	0.00785257	0.0117867	-0.15243	0.261467	-0.104582	0.00981964	0.0545188
_RRS(ph)PPADAIPK_	P18754	RCC1	Regulator of chromosome condensation	-0.0376404	0.133816	-0.0639875	0.165028	-0.157788	0.152245	0.0480877	0.0505204	-0.00277151
_NEALKERADS(ph)LAK_	P18848	ATF4	Cyclic AMP-dependent transcription factor ATF-4	0.00106326	NA	NA	0.00295289	NA	NA	0.00106326	0.00295289	NA
_AET(ph)PTESVSEPEVATK_	P18858	LIG1	DNA ligase 1	NA	NA	0.332894	0.144705	0.0352923	-0.264425	NA	0.238799	-0.114567
_RT(ph)IQEVLEEQSEDEDREAK_	P18858	LIG1	DNA ligase 1	NA	NA	NA	0.135027	NA	NA	NA	0.135027	NA
_GQKPALDCSQVSPPRPAT(ph)SPENNASLSDTSPMDSSPSGIPK_	P18858	LIG1	DNA ligase 1	NA	NA	NA	0.117777	-0.252656	0.594108	NA	0.117777	0.170726
_TIQEVLEEQS(ph)EDEDREAK_	P18858	LIG1	DNA ligase 1	0.231272	0.13195	0.00377533	0.0696291	0.19555	-0.0194331	0.181611	0.0367022	0.0880582
_VLGS(ph)EGEEEDEALSPAK_	P18858	LIG1	DNA ligase 1	0.0559418	0.125062	0.168713	0.0782913	-0.0834441	-0.0709301	0.0905018	0.123502	-0.0771871
_TIQEVLEEQS(ph)EDEDREAKR_	P18858	LIG1	DNA ligase 1	0.0887588	0.0846182	0.0925977	0.103012	0.0323315	-0.0223498	0.0866885	0.0978047	0.00499089
_RTIQEVLEEQS(ph)EDEDREAK_	P18858	LIG1	DNA ligase 1	0.205307	-0.0867983	-0.00237938	0.214646	0.210897	0.0228469	0.0592546	0.106133	0.116872
_VLGSEGEEEDEALS(ph)PAK_	P18858	LIG1	DNA ligase 1	0.0154817	0.00775114	-0.0128983	0.378703	-0.225737	0.254193	0.0116164	0.182902	0.0142278
_VLGS(ph)EGEEEDEALS(ph)PAK_	P18858	LIG1	DNA ligase 1	-0.0299649	0.0482247	-0.162955	0.039861	-0.046985	0.125917	0.00912993	-0.0615469	0.039466
_EWNGVVSESDS(ph)PVKRPGR_	P18858	LIG1	DNA ligase 1	-0.370511	0.0313758	-0.217845	NA	-0.160825	0.296844	-0.169568	-0.217845	0.0680097
_KQSQIQNQQGEDS(ph)GS(ph)DPEDTY_	P18858	LIG1	DNA ligase 1	NA	-0.299873	0.0763354	-0.111186	NA	-0.183778	-0.299873	-0.0174251	-0.183778
_INKTSPVTAS(ph)DPAGPSYAAATLQASSAASSASPVSR_	P18887	XRCC1	DNA repair protein XRCC1	NA	NA	NA	NA	NA	0.331773	NA	NA	0.331773
_AIGSTSKPQES(ph)PKGK_	P18887	XRCC1	DNA repair protein XRCC1	NA	NA	-0.236788	-0.0781688	NA	0.0390122	NA	-0.157478	0.0390122
_INKTS(ph)PVTASDPAGPSYAAATLQASSAASSASPVSR_	P18887	XRCC1	DNA repair protein XRCC1	NA	0.931455	NA	NA	NA	NA	0.931455	NA	NA
_INKTSPVTASDPAGPS(ph)YAAATLQASSAASSASPVSR_	P18887	XRCC1	DNA repair protein XRCC1	0.406364	NA	NA	NA	NA	NA	0.406364	NA	NA
_TKPTQAAGPSS(ph)PQKPPT(ph)PEETK_	P18887	XRCC1	DNA repair protein XRCC1	NA	0.0889059	NA	0.139491	-0.258884	0.165177	0.0889059	0.139491	-0.0468536
_INKT(ph)SPVTASDPAGPSYAAATLQASSAASSASPVSR_	P18887	XRCC1	DNA repair protein XRCC1	NA	0.0554057	NA	0.205894	0.0269312	NA	0.0554057	0.205894	0.0269312
_TKPTQAAGPS(ph)SPQKPPTPEETK_	P18887	XRCC1	DNA repair protein XRCC1	-0.0829996	0.1169	-0.130337	0.19291	-0.223252	NA	0.0169503	0.0312864	-0.223252
_KTPSKPPAQLS(ph)PSVPK_	P18887	XRCC1	DNA repair protein XRCC1	NA	-0.0456687	-0.258018	-0.0849616	-0.269464	0.17519	-0.0456687	-0.17149	-0.0471367
_TKPTQAAGPSS(ph)PQKPPTPEETK_	P18887	XRCC1	DNA repair protein XRCC1	-0.255968	0.155463	-0.0661437	0.220008	-0.277069	0.35594	-0.0502525	0.0769324	0.0394353
_INKTSPVTAS(ph)DPAGPSYAAATLQASSAASSAS(ph)PVSR_	P18887	XRCC1	DNA repair protein XRCC1	NA	-0.0534903	-0.0961578	-0.103716	-0.428231	0.66209	-0.0534903	-0.0999367	0.116929
_AIGSTS(ph)KPQESPKGK_	P18887	XRCC1	DNA repair protein XRCC1	NA	-0.144916	NA	NA	NA	NA	-0.144916	NA	NA
_TKPTQAAGPS(ph)SPQKPPT(ph)PEETK_	P18887	XRCC1	DNA repair protein XRCC1	-0.107202	-0.195737	-0.0944757	NA	-0.223956	0.24439	-0.151469	-0.0944757	0.010217
_AIGST(ph)SKPQESPKGK_	P18887	XRCC1	DNA repair protein XRCC1	-0.248727	-0.121075	-0.187785	NA	-0.0838118	-0.116855	-0.184901	-0.187785	-0.100333
_AIGSTSKPQES(ph)PK_	P18887	XRCC1	DNA repair protein XRCC1	-0.303308	-0.124429	-0.198579	-0.179809	-0.165038	-0.0850626	-0.213869	-0.189194	-0.12505
_KTPSKPPAQLSPS(ph)VPK_	P18887	XRCC1	DNA repair protein XRCC1	-0.39664	NA	-0.25583	0.101007	-0.142715	NA	-0.39664	-0.0774114	-0.142715
_TSPVTASDPAGPSYAAATLQASSAASSAS(ph)PVSR_	P18887	XRCC1	DNA repair protein XRCC1	-1.06787	-0.295709	-0.564282	-0.393389	-0.399494	-0.266266	-0.68179	-0.478836	-0.33288
_AT(ph)SNVFAMFDQSQIQEFKEAFNMIDQNR_	P19105;O14950;P24844		Myosin regulatory light chain 12A;Myosin regulatory light chain 12B;Myosin regulatory light polypeptide 9	NA	NA	NA	0.148647	0.000915752	0.401864	NA	0.148647	0.20139
_AT(ph)S(ph)NVFAMFDQSQIQEFK_	P19105;O14950;P24844		Myosin regulatory light chain 12A;Myosin regulatory light chain 12B;Myosin regulatory light polypeptide 9	NA	NA	-0.198671	0.0552256	NA	NA	NA	-0.071723	NA
_ATS(ph)NVFAMFDQSQIQEFK_	P19105;O14950;P24844		Myosin regulatory light chain 12A;Myosin regulatory light chain 12B;Myosin regulatory light polypeptide 9	NA	0.233954	0.298896	NA	NA	NA	0.233954	0.298896	NA
_AT(ph)SNVFAM(ox)FDQSQIQEFK_	P19105;O14950;P24844		Myosin regulatory light chain 12A;Myosin regulatory light chain 12B;Myosin regulatory light polypeptide 9	0.183628	NA	NA	-0.0447754	NA	NA	0.183628	-0.0447754	NA
_AT(ph)SNVFAMFDQSQIQEFK_	P19105;O14950;P24844		Myosin regulatory light chain 12A;Myosin regulatory light chain 12B;Myosin regulatory light polypeptide 9	-0.199297	0.12815	0.366061	0.0419257	0.126863	0.130917	-0.0355737	0.203993	0.12889
_AREGS(ph)FESR_	P19174	PLCG1	1-phosphatidylinositol 4,5-bisphosphate phosphodiesterase gamma-1	2.54065	2.45874	2.56257	2.86349	2.00082	1.89589	2.49969	2.71303	1.94836
_KVVVSPT(ph)KK_	P19338	NCL	Nucleolin	NA	NA	NA	NA	NA	-0.0585937	NA	NA	-0.0585937
_LELQGPRGS(ph)PNAR_	P19338	NCL	Nucleolin	0.110738	0.00700481	-0.0013535	0.080334	0.0645093	0.0698017	0.0588712	0.0394902	0.0671555
_KVVVSPT(ph)K_	P19338	NCL	Nucleolin	0.0467986	NA	0.0410985	0.0279102	NA	NA	0.0467986	0.0345044	NA
_AIRLELQGPRGS(ph)PNAR_	P19338	NCL	Nucleolin	0.235173	-0.183938	0.0716599	0.100251	0.135768	0.00474681	0.0256176	0.0859554	0.0702574
_KVVVS(ph)PTKK_	P19338	NCL	Nucleolin	0.0700374	-0.0571602	0.0785577	-0.0861189	0.14546	-0.116448	0.00643858	-0.00378062	0.0145059
_VVVS(ph)PTK_	P19338	NCL	Nucleolin	0.00201847	-0.0043476	0.0627665	-0.0460923	0.165565	-0.0894163	-0.00116457	0.00833707	0.0380744
_KVVVS(ph)PTK_	P19338	NCL	Nucleolin	0.00978377	-0.0156933	-0.037602	-0.0684557	0.101576	-0.0624395	-0.00295475	-0.0530288	0.0195684
_TLVLSNLSYSAT(ph)EETLQEVFEK_	P19338	NCL	Nucleolin	-0.00674808	NA	NA	NA	0.276685	0.002071	-0.00674808	NA	0.139378
_VVVS(ph)PTKK_	P19338	NCL	Nucleolin	0.0548559	-0.0892507	0.0771075	-0.0545346	0.0840039	-0.0288195	-0.0171974	0.0112865	0.0275922
_AAVT(ph)PGKK_	P19338	NCL	Nucleolin	0.275725	-0.387617	-0.0456112	-0.082237	0.115427	-0.00274642	-0.0559461	-0.0639241	0.0563405
_GFGFVDFNS(ph)EEDAK_	P19338	NCL	Nucleolin	0.0540111	-0.166748	0.345432	-0.450681	0.22387	-0.508419	-0.0563687	-0.0526245	-0.142274
_VAVAT(ph)PAKK_	P19338	NCL	Nucleolin	-0.0490234	-0.271274	-0.0728997	0.000602886	0.0804045	-0.073259	-0.160149	-0.0361484	0.00357277
_AVTT(ph)PGKKGAT(ph)PGK_	P19338	NCL	Nucleolin	-0.115199	-0.254219	NA	NA	0.0322257	0.117604	-0.184709	NA	0.0749148
_AVTT(ph)PGKK_	P19338	NCL	Nucleolin	-0.142504	-0.253097	-0.112303	-0.153072	-0.0266279	-0.158474	-0.197801	-0.132687	-0.0925511
_GAT(ph)PGKALVAT(ph)PGKK_	P19338	NCL	Nucleolin	-0.101563	-0.29918	-0.099838	-0.101463	0.111316	0.0566091	-0.200371	-0.10065	0.0839624
_ALVAT(ph)PGKK_	P19338	NCL	Nucleolin	-0.230487	-0.319497	-0.219557	-0.112367	-0.0859919	-0.158623	-0.274992	-0.165962	-0.122307
_SKETSSPGTDDVFTPAPSDS(ph)PSSQR_	P19634	SLC9A1	Sodium/hydrogen exchanger 1	NA	NA	0.159263	-0.0315736	NA	NA	NA	0.0638445	NA
_INNYLTVPAHKLDSPT(ph)MSR_	P19634	SLC9A1	Sodium/hydrogen exchanger 1	NA	NA	-0.0159992	NA	NA	NA	NA	-0.0159992	NA
_INNYLT(ph)VPAHKLDSPTMSR_	P19634	SLC9A1	Sodium/hydrogen exchanger 1	0.552753	NA	NA	NA	NA	NA	0.552753	NA	NA
_SKETSSPGTDDVFTPAPS(ph)DSPSSQR_	P19634	SLC9A1	Sodium/hydrogen exchanger 1	-0.134467	0.28198	-0.00319795	NA	-0.0857956	0.124258	0.0737567	-0.00319795	0.0192314
_INNYLTVPAHKLDS(ph)PTMSR_	P19634	SLC9A1	Sodium/hydrogen exchanger 1	NA	-0.235963	-0.609535	-0.399454	-0.244715	0.217909	-0.235963	-0.504495	-0.0134031
_SKETSSPGTDDVFTPAPSDSPSS(ph)QR_	P19634	SLC9A1	Sodium/hydrogen exchanger 1	-0.341339	NA	NA	NA	NA	NA	-0.341339	NA	NA
_NS(ph)SPPPS(ph)PNKNNNAVDSGIHLTIEMNK_	P20020	ATP2B1	Plasma membrane calcium-transporting ATPase 1	NA	NA	NA	NA	NA	-0.0179865	NA	NA	-0.0179865
_IEDS(ph)EPHIPLIDDTDAEDDAPTKR_	P20020	ATP2B1	Plasma membrane calcium-transporting ATPase 1	-0.0811755	0.129621	-0.260066	0.122923	-0.153343	0.302808	0.0242225	-0.0685717	0.0747323
_IEDS(ph)EPHIPLIDDT(ph)DAEDDAPTKR_	P20020	ATP2B1	Plasma membrane calcium-transporting ATPase 1	-0.52302	-0.186741	-0.527645	-0.101406	-0.45837	0.455327	-0.35488	-0.314525	-0.00152132
_(ac)S(ph)GDEMIFDPTMS(ph)K_	P20042	EIF2S2	Eukaryotic translation initiation factor 2 subunit 2	NA	NA	0.0781513	NA	NA	0.518672	NA	0.0781513	0.518672
_(ac)S(ph)GDEMIFDPTM(ox)SKK_	P20042	EIF2S2	Eukaryotic translation initiation factor 2 subunit 2	0.686412	-0.252693	0.129608	NA	0.51941	0.130413	0.216859	0.129608	0.324912
_(ac)S(ph)GDEMIFDPTM(ox)SK_	P20042	EIF2S2	Eukaryotic translation initiation factor 2 subunit 2	0.135936	0.0149828	0.162406	-0.144838	0.0930427	-0.130446	0.0754593	0.00878399	-0.0187015
_(ac)S(ph)GDEMIFDPTMSK_	P20042	EIF2S2	Eukaryotic translation initiation factor 2 subunit 2	0.1185	-0.012802	-0.0307069	0.0791775	-0.0313345	0.0117091	0.052849	0.0242353	-0.00981271
_(ac)S(ph)GDEMIFDPTMSKK_	P20042	EIF2S2	Eukaryotic translation initiation factor 2 subunit 2	0.128537	-0.0917713	0.363268	0.0294314	0.0721932	-0.0806618	0.0183831	0.19635	-0.00423429
_(ac)S(ph)GDEM(ox)IFDPTM(ox)SK_	P20042	EIF2S2	Eukaryotic translation initiation factor 2 subunit 2	0.0274565	-0.0418403	-0.00519549	0.0236	0.00790677	-0.0482092	-0.00719189	0.00920223	-0.0201512
_(ac)S(ph)GDEM(ox)IFDPTMSK_	P20042	EIF2S2	Eukaryotic translation initiation factor 2 subunit 2	0.0401564	-0.152485	0.0786187	-0.15768	0.10144	-0.110459	-0.0561641	-0.0395307	-0.00450957
_IESDVQEPT(ph)EPEDDLDIMLGNK_	P20042	EIF2S2	Eukaryotic translation initiation factor 2 subunit 2	-0.0615029	-0.196984	0.0898703	-0.0647908	0.662916	0.0651117	-0.129243	0.0125397	0.364014
_WLEEADS(ph)SSGSPTSIDK_	P20265	POU3F2	POU domain, class 3, transcription factor 2	NA	NA	NA	NA	-0.0564871	NA	NA	NA	-0.0564871
_WLEEADSS(ph)SGSPTSIDK_	P20265	POU3F2	POU domain, class 3, transcription factor 2	NA	NA	0.167529	NA	NA	NA	NA	0.167529	NA
_WLEEADSSSGS(ph)PTSIDK_	P20265	POU3F2	POU domain, class 3, transcription factor 2	0.096104	0.0362779	0.805293	0.0231538	0.15643	0.0460003	0.0661909	0.414223	0.101215
_(ac)S(ph)QTAMSETYDFLFK_	P20338	RAB4A	Ras-related protein Rab-4A	NA	NA	NA	NA	NA	-0.0917705	NA	NA	-0.0917705
_AGGPTT(ph)PLSPTR_	P20700	LMNB1	Lamin-B1	NA	NA	NA	-0.434229	0.0136468	0.0525619	NA	-0.434229	0.0331043
_TTIPEEEEEEEEAAGVVVEEELFHQQGT(ph)PR_	P20700	LMNB1	Lamin-B1	-0.0116799	0.0240346	-0.121432	0.0211547	-0.00622686	0.0759835	0.00617732	-0.0501388	0.0348783
_AGGPTTPLS(ph)PTR_	P20700	LMNB1	Lamin-B1	-0.0256975	-0.0167345	-0.0626865	-0.109853	-0.20665	0.0505532	-0.021216	-0.08627	-0.0780485
_VTVSRAS(ph)S(ph)SR_	P20700	LMNB1	Lamin-B1	-0.103587	-0.0787793	NA	-0.240955	-0.0634268	-0.286568	-0.0911832	-0.240955	-0.174997
_AGGPTT(ph)PLS(ph)PTR_	P20700	LMNB1	Lamin-B1	-0.177408	-0.0921321	0.0435161	NA	0.0338495	0.0249855	-0.13477	0.0435161	0.0294175
_AGGPTTPLSPT(ph)R_	P20700	LMNB1	Lamin-B1	-0.191551	NA	NA	NA	NA	NA	-0.191551	NA	NA
_AGGPT(ph)TPLSPTR_	P20700	LMNB1	Lamin-B1	NA	-0.257674	NA	NA	NA	0.201685	-0.257674	NA	0.201685
_VTVSRAS(ph)SSR_	P20700	LMNB1	Lamin-B1	-0.232068	-0.392819	0.0090605	0.804134	0.162698	0.153721	-0.312444	0.406597	0.15821
_VTVS(ph)RASSSR_	P20700	LMNB1	Lamin-B1	NA	-0.374384	NA	NA	NA	-0.288508	-0.374384	NA	-0.288508
_GPAGPM(ox)GLT(ph)GR_	P20908	COL5A1	Collagen alpha-1(V) chain	0.0967046	0.0351405	0.0256204	0.0412628	0.0384498	0.0495013	0.0659225	0.0334416	0.0439755
_GLPGPQGS(ph)S(ph)GPK_	P20908	COL5A1	Collagen alpha-1(V) chain	0.0419064	-0.0775965	NA	-0.0341702	0.176	-0.0128646	-0.0178451	-0.0341702	0.0815677
_(ac)S(ph)EKSVEAAAELSAK_	P20962	PTMS	Parathymosin	0.086452	0.0660683	0.0561077	0.0231566	0.172636	-0.0523107	0.0762601	0.0396321	0.0601625
_(ac)SEKS(ph)VEAAAELSAK_	P20962	PTMS	Parathymosin	-0.0209047	-0.0752388	0.314687	-0.638929	NA	NA	-0.0480718	-0.162121	NA
_MEITIRNSPY(ph)R_	P21127		Cyclin-dependent kinase 11B	NA	NA	NA	NA	0.184276	NA	NA	NA	0.184276
_EYGS(ph)PLKAY(ph)TPVVVTLWYR_	P21127		Cyclin-dependent kinase 11B	NA	NA	NA	NA	-0.160673	0.133095	NA	NA	-0.0137889
_EY(ph)GS(ph)PLKAYTPVVVTLWYR_	P21127		Cyclin-dependent kinase 11B	NA	NA	NA	-0.24137	NA	-0.0857814	NA	-0.24137	-0.0857814
_MEITIRNS(ph)PYRR_	P21127		Cyclin-dependent kinase 11B	0.156651	0.0165752	0.116803	0.110041	0.0977282	-0.137267	0.0866129	0.113422	-0.0197695
_EYGS(ph)PLKAYT(ph)PVVVTLWYR_	P21127		Cyclin-dependent kinase 11B	0.133681	-0.0836634	0.0944479	-0.0206439	-0.0171584	-0.0806336	0.0250087	0.036902	-0.048896
_MEIT(ph)IRNSPYR_	P21127		Cyclin-dependent kinase 11B	0.00674605	-0.118078	-0.189794	-0.0429929	0.14039	0.0348737	-0.0556659	-0.116393	0.087632
_MEITIRNS(ph)PYR_	P21127		Cyclin-dependent kinase 11B	-0.0583205	-0.0816204	NA	-0.154543	0.0552691	-0.0370155	-0.0699704	-0.154543	0.00912676
_EY(ph)GSPLKAYT(ph)PVVVTLWYR_	P21127		Cyclin-dependent kinase 11B	NA	-0.261813	NA	NA	-0.16335	NA	-0.261813	NA	-0.16335
_DLLSDLQDIS(ph)DSER_	P21127;Q9UQ88		Cyclin-dependent kinase 11B;Cyclin-dependent kinase 11A	0.483736	-0.120072	0.0903465	-0.345997	0.0964521	0.173865	0.181832	-0.127825	0.135158
_ASHWS(ph)RSPPRPPR_	P21127;Q9UQ88		Cyclin-dependent kinase 11B;Cyclin-dependent kinase 11A	-0.0831135	NA	NA	NA	-0.166569	0.204824	-0.0831135	NA	0.0191277
_AFGPGLQGGS(ph)AGSPAR_	P21333	FLNA	Filamin-A	NA	NA	NA	NA	NA	0.232532	NA	NA	0.232532
_RAPS(ph)VANVGSHCDLSLK_	P21333	FLNA	Filamin-A	1.56385	NA	NA	NA	NA	NA	1.56385	NA	NA
_CSGPGLS(ph)PGMVR_	P21333	FLNA	Filamin-A	0.394616	-0.0578595	0.11419	-0.022608	0.0337451	-0.0460546	0.168378	0.0457909	-0.00615474
_AFGPGLQGGSAGS(ph)PAR_	P21333	FLNA	Filamin-A	0.243409	-0.106545	0.229024	0.113484	-0.0594762	-0.139924	0.0684317	0.171254	-0.0997004
_GSEGYLAATYPT(ph)VGQTSPR_	P21359	NF1	Neurofibromin;Neurofibromin truncated	NA	NA	NA	NA	NA	-0.117838	NA	NA	-0.117838
_HGS(ph)ASQVQK_	P21359	NF1	Neurofibromin;Neurofibromin truncated	NA	NA	-0.392	-0.741988	-0.298685	-0.433115	NA	-0.566994	-0.3659
_KGSMIS(ph)VMSSEGNADTPVSK_	P21359	NF1	Neurofibromin;Neurofibromin truncated	2.59495	NA	NA	2.37785	NA	NA	2.59495	2.37785	NA
_KGS(ph)MISVMSSEGNADTPVSK_	P21359	NF1	Neurofibromin;Neurofibromin truncated	2.40925	NA	2.3461	NA	NA	NA	2.40925	2.3461	NA
_S(ph)MSLDMGQPSQANTK_	P21359	NF1	Neurofibromin;Neurofibromin truncated	2.08685	1.51705	2.72195	NA	1.38283	1.70898	1.80195	2.72195	1.5459
_KS(ph)FDHLISDTK_	P21359	NF1	Neurofibromin;Neurofibromin truncated	NA	0.930951	0.979716	0.797759	0.785926	0.526547	0.930951	0.888738	0.656237
_S(ph)NSGLATYSPPMGPVSER_	P21359	NF1	Neurofibromin;Neurofibromin truncated	NA	-0.127137	NA	NA	NA	NA	-0.127137	NA	NA
_SNSGLATYS(ph)PPMGPVSER_	P21359	NF1	Neurofibromin;Neurofibromin truncated	-0.184461	-0.150938	-0.163677	-0.0572647	-0.201179	-0.0703127	-0.167699	-0.110471	-0.135746
_GSEGYLAATYPTVGQT(ph)SPR_	P21359	NF1	Neurofibromin;Neurofibromin truncated	-0.231392	-0.150797	0.015884	NA	-0.129538	-0.325665	-0.191095	0.015884	-0.227602
_GSEGYLAATYPTVGQTS(ph)PR_	P21359	NF1	Neurofibromin;Neurofibromin truncated	NA	-0.255739	-0.159239	-0.396429	-0.0707504	-0.363371	-0.255739	-0.277834	-0.217061
_GS(ph)EGYLAATYPTVGQTSPR_	P21359	NF1	Neurofibromin;Neurofibromin truncated	NA	-0.408752	NA	NA	NA	NA	-0.408752	NA	NA
_TRHGSAS(ph)QVQK_	P21359	NF1	Neurofibromin;Neurofibromin truncated	-0.417349	NA	NA	NA	NA	NA	-0.417349	NA	NA
_RQEMESGITT(ph)PPKMR_	P21359	NF1	Neurofibromin;Neurofibromin truncated	-0.577749	NA	NA	0.0192182	NA	0.0631063	-0.577749	0.0192182	0.0631063
_TRHGS(ph)ASQVQK_	P21359	NF1	Neurofibromin;Neurofibromin truncated	-0.401889	-0.842913	-0.407288	-1.01791	NA	NA	-0.622401	-0.712599	NA
_SSEKS(ph)LALLK_	P21453	S1PR1	Sphingosine 1-phosphate receptor 1	0.618638	NA	0.148905	0.0980092	-0.242052	-0.228884	0.618638	0.123457	-0.235468
_LTFDSSFSPNT(ph)GKK_	P21796	VDAC1	Voltage-dependent anion-selective channel protein 1	NA	NA	NA	NA	0.0144735	NA	NA	NA	0.0144735
_LTFDSS(ph)FSPNTGKK_	P21796	VDAC1	Voltage-dependent anion-selective channel protein 1	NA	NA	NA	0.231427	-0.0860401	0.0665387	NA	0.231427	-0.00975071
_LTFDSSFS(ph)PNTGK_	P21796	VDAC1	Voltage-dependent anion-selective channel protein 1	0.307271	0.220519	NA	-0.105465	0.183823	0.0893626	0.263895	-0.105465	0.136593
_LTFDS(ph)SFSPNTGKK_	P21796	VDAC1	Voltage-dependent anion-selective channel protein 1	0.203719	NA	NA	NA	NA	NA	0.203719	NA	NA
_LTFDSSFS(ph)PNTGKK_	P21796	VDAC1	Voltage-dependent anion-selective channel protein 1	0.0208754	0.00387078	-0.0584225	-0.0679567	-0.0010186	-0.0212275	0.0123731	-0.0631896	-0.011123
_SLS(ph)ELESLKLPAESNEK_	P22059	OSBP	Oxysterol-binding protein 1	NA	NA	-0.166118	NA	-0.0634711	-0.136577	NA	-0.166118	-0.100024
_GDMS(ph)DEDDENEFFDAPEIITMPENLGHK_	P22059	OSBP	Oxysterol-binding protein 1	0.0807594	0.0682703	-0.0863652	0.143023	-0.0802305	0.0582742	0.0745149	0.028329	-0.0109782
_M(ox)LAES(ph)DES(ph)GDEESVSQTDKTELQNTLR_	P22059	OSBP	Oxysterol-binding protein 1	0.0995678	-0.0161814	0.0575081	0.0402578	0.257106	-0.127062	0.0416932	0.0488829	0.0650219
_GDMS(ph)DEDDENEFFDAPEIITMPENLGHKR_	P22059	OSBP	Oxysterol-binding protein 1	0.092181	-0.0340952	0.0776358	-0.0327971	0.0569521	0.197507	0.0290429	0.0224193	0.127229
_MLAES(ph)DES(ph)GDEESVSQTDKTELQNTLR_	P22059	OSBP	Oxysterol-binding protein 1	-0.101685	0.103747	-0.121928	0.0812906	-0.361487	0.0800265	0.00103109	-0.0203189	-0.14073
_MLAESDES(ph)GDEESVSQTDKTELQNTLR_	P22059	OSBP	Oxysterol-binding protein 1	-0.233193	NA	NA	NA	0.0689744	-0.285259	-0.233193	NA	-0.108142
_GDM(ox)S(ph)DEDDENEFFDAPEIITMPENLGHK_	P22059	OSBP	Oxysterol-binding protein 1	-0.264822	NA	0.101039	-0.0232404	NA	NA	-0.264822	0.0388994	NA
_RVS(ph)ISEGDDKIEYR_	P22087	FBL	rRNA 2-O-methyltransferase fibrillarin	0.596642	0.837654	0.93178	1.26367	0.28749	0.464961	0.717148	1.09772	0.376225
_GEES(ph)EVTVGGLEPGR_	P22105	TNXB	Tenascin-X	NA	0.792961	0.721501	0.466534	NA	NA	0.792961	0.594017	NA
_TKEVYELLDS(ph)PGKVLLQSK_	P22234	PAICS	Multifunctional protein ADE2;Phosphoribosylaminoimidazole-succinocarboxamide synthase;Phosphoribosylaminoimidazole carboxylase	-0.00713143	-0.139181	-0.0200493	0.0492384	0.0915064	-0.170443	-0.0731563	0.0145945	-0.0394684
_TKEVYELLDS(ph)PGK_	P22234	PAICS	Multifunctional protein ADE2;Phosphoribosylaminoimidazole-succinocarboxamide synthase;Phosphoribosylaminoimidazole carboxylase	-0.387307	-0.174235	-0.040001	-0.0867875	NA	0.208502	-0.280771	-0.0633942	0.208502
_(ac)SSSPLS(ph)KK_	P22314	UBA1	Ubiquitin-like modifier-activating enzyme 1	NA	NA	NA	-0.0773049	NA	NA	NA	-0.0773049	NA
_NGS(ph)EADIDEGLYSR_	P22314	UBA1	Ubiquitin-like modifier-activating enzyme 1	-0.135683	0.167073	-0.191357	0.20727	0.217751	NA	0.0156948	0.00795678	0.217751
_(ac)SSS(ph)PLSKK_	P22314	UBA1	Ubiquitin-like modifier-activating enzyme 1	-0.0479331	-0.114348	0.0179726	-0.0870513	-0.0214329	-0.140131	-0.0811404	-0.0345393	-0.0807818
_ATLPS(ph)PDKLPGFK_	P22314	UBA1	Ubiquitin-like modifier-activating enzyme 1	-0.290705	NA	NA	-0.381997	0.0657221	0.262684	-0.290705	-0.381997	0.164203
_NIIHGSDS(ph)VK_	P22392;O60361		Nucleoside diphosphate kinase B;Putative nucleoside diphosphate kinase	NA	NA	0.154499	NA	NA	-0.132461	NA	0.154499	-0.132461
_NIIHGS(ph)DSVK_	P22392;O60361		Nucleoside diphosphate kinase B;Putative nucleoside diphosphate kinase	0.128123	-0.248103	0.0613827	-0.159013	0.092827	-0.251989	-0.0599903	-0.0488154	-0.0795811
_VMLGET(ph)NPADSKPGTIR_	P22392;O60361;P15531		Nucleoside diphosphate kinase B;Putative nucleoside diphosphate kinase;Nucleoside diphosphate kinase A	0.290371	0.113638	0.0890126	-0.105914	0.0723624	-0.0217208	0.202004	-0.00845093	0.0253208
_THPYS(ph)PKSEAPR_	P22415	USF1	Upstream stimulatory factor 1	NA	NA	-0.0201816	-0.151148	NA	NA	NA	-0.0856648	NA
_NMGGPYGGGNYGPGGSGGSGGY(ph)GGR_	P22626	HNRNPA2B1	Heterogeneous nuclear ribonucleoproteins A2/B1	NA	NA	NA	NA	0.136423	0.0512531	NA	NA	0.0938382
_S(ph)GRGGNFGFGDSR_	P22626	HNRNPA2B1	Heterogeneous nuclear ribonucleoproteins A2/B1	NA	NA	NA	NA	-0.0890571	NA	NA	NA	-0.0890571
_NMGGPYGGGNYGPGGSGGS(ph)GGYGGR_	P22626	HNRNPA2B1	Heterogeneous nuclear ribonucleoproteins A2/B1	0.00746781	0.0298065	0.160346	-0.109852	0.301926	0.109292	0.0186372	0.025247	0.205609
_NMGGPYGGGNYGPGGS(ph)GGSGGYGGR_	P22626	HNRNPA2B1	Heterogeneous nuclear ribonucleoproteins A2/B1	NA	0.00465296	NA	NA	NA	NA	0.00465296	NA	NA
_GFGDGYNGYGGGPGGGNFGGS(ph)PGYGGGR_	P22626	HNRNPA2B1	Heterogeneous nuclear ribonucleoproteins A2/B1	0.0178913	-0.176944	0.143564	-0.066651	0.0190748	0.178508	-0.0795261	0.0384563	0.0987917
_GGS(ph)DGYGSGR_	P22626	HNRNPA2B1	Heterogeneous nuclear ribonucleoproteins A2/B1	-0.291611	-0.202339	0.0591058	NA	0.294892	-0.298983	-0.246975	0.0591058	-0.00204563
_KALS(ph)RQEMQEVQSSR_	P22626	HNRNPA2B1	Heterogeneous nuclear ribonucleoproteins A2/B1	-0.218802	-0.408798	0.0107874	0.127587	0.186326	-0.285129	-0.3138	0.0691874	-0.0494016
_ASETVSEAS(ph)PGSTASQTGVPTQVVQQVQGTQQR_	P22670	RFX1	MHC class II regulatory factor RFX1	NA	NA	NA	-0.0071321	0.262831	-0.0318145	NA	-0.0071321	0.115508
_VERPPSPFS(ph)MAPQASLPPVPPR_	P22681	CBL	E3 ubiquitin-protein ligase CBL	NA	0.561905	NA	0.610485	NA	-0.168947	0.561905	0.610485	-0.168947
_VERPPS(ph)PFSMAPQASLPPVPPR_	P22681	CBL	E3 ubiquitin-protein ligase CBL	-0.344878	NA	-0.426593	NA	NA	NA	-0.344878	-0.426593	NA
_VERPPSPFSMAPQAS(ph)LPPVPPR_	P22681	CBL	E3 ubiquitin-protein ligase CBL	-0.361493	NA	NA	NA	NA	NA	-0.361493	NA	NA
_KQS(ph)TDEEVTSLAK_	P23193	TCEA1	Transcription elongation factor A protein 1	NA	NA	NA	1.43464	NA	NA	NA	1.43464	NA
_EPAITSQNS(ph)PEAREESTSSGNVSNR_	P23193	TCEA1	Transcription elongation factor A protein 1	NA	NA	0.130787	NA	-0.217868	0.289645	NA	0.130787	0.0358888
_M(ox)TAEEM(ox)AS(ph)DELK_	P23193	TCEA1	Transcription elongation factor A protein 1	NA	NA	0.0440726	NA	0.577481	NA	NA	0.0440726	0.577481
_KKEPAITS(ph)QNSPEAR_	P23193	TCEA1	Transcription elongation factor A protein 1	NA	0.0944922	-0.00828437	0.0819115	NA	NA	0.0944922	0.0368136	NA
_KKEPAIT(ph)SQNSPEAR_	P23193	TCEA1	Transcription elongation factor A protein 1	NA	0.0601845	-0.0278154	NA	-0.208922	-0.137298	0.0601845	-0.0278154	-0.17311
_EPAIT(ph)SQNSPEAR_	P23193	TCEA1	Transcription elongation factor A protein 1	0.514871	-0.394876	0.167128	NA	NA	-0.168066	0.0599972	0.167128	-0.168066
_KKEPAITSQNS(ph)PEAR_	P23193	TCEA1	Transcription elongation factor A protein 1	0.02322	0.0693024	-0.0662307	0.0878774	0.0286118	0.082026	0.0462612	0.0108233	0.0553189
_GMGPGT(ph)PAGYGR_	P23246	SFPQ	Splicing factor, proline- and glutamine-rich	-0.0264648	-0.448033	-0.176098	-0.0573882	0.349246	-0.0645767	-0.237249	-0.116743	0.142335
_KPLPDHVSIVEPKDEILPTT(ph)PISEQK_	P23396	RPS3	40S ribosomal protein S3	-0.168756	0.235917	-0.181495	0.141206	-0.35236	0.293273	0.0335807	-0.0201443	-0.0295433
_KPLPDHVSIVEPKDEILPT(ph)TPISEQK_	P23396	RPS3	40S ribosomal protein S3	-0.217529	0.222314	-0.400684	0.228827	-0.370138	0.346226	0.00239242	-0.0859286	-0.0119557
_DEILPTT(ph)PISEQK_	P23396	RPS3	40S ribosomal protein S3	-0.110584	0.109417	-0.142359	-0.0129098	-0.0640256	0.0600088	-0.000583455	-0.0776344	-0.00200842
_TPVS(ph)PVKFSPGDFWGR_	P23443	RPS6KB1	Ribosomal protein S6 kinase beta-1	0.242415	0.178925	0.105456	-0.0256378	0.083037	-0.115933	0.21067	0.0399093	-0.0164479
_TPVSPVKFS(ph)PGDFWGR_	P23443	RPS6KB1	Ribosomal protein S6 kinase beta-1	0.450921	-0.0401247	NA	0.376476	NA	-0.0608214	0.205398	0.376476	-0.0608214
_T(ph)PVSPVKFSPGDFWGR_	P23443	RPS6KB1	Ribosomal protein S6 kinase beta-1	NA	0.195018	NA	NA	NA	NA	0.195018	NA	NA
_TPVS(ph)PVK_	P23443	RPS6KB1	Ribosomal protein S6 kinase beta-1	0.0931	0.0831989	0.104402	-0.0707021	0.267132	-0.0766923	0.0881494	0.0168498	0.0952199
_PDTTYDVKVRAHT(ph)SK_	P23468	PTPRD	Receptor-type tyrosine-protein phosphatase delta	-0.713883	-0.873793	-1.13145	-1.16346	-0.351734	-0.708224	-0.793838	-1.14746	-0.529979
_LQSVQAT(ph)GPSSPGR_	P23508	MCC	Colorectal mutant cancer protein	NA	NA	NA	NA	-0.622015	NA	NA	NA	-0.622015
_LQSVQATGPSS(ph)PGR_	P23508	MCC	Colorectal mutant cancer protein	NA	-0.81129	NA	NA	NA	NA	-0.81129	NA	NA
_LQSVQATGPS(ph)SPGR_	P23508	MCC	Colorectal mutant cancer protein	-1.33425	NA	NA	NA	-0.800301	-0.762453	-1.33425	NA	-0.781377
_EKDS(ph)PHMQDPNQADEEAMTQIIR_	P23511	NFYA	Nuclear transcription factor Y subunit alpha	0.140851	-0.128376	-0.105661	0.0420743	0.0517258	-0.0424018	0.00623743	-0.0317931	0.004662
_KS(ph)STPEEVK_	P23528	CFL1	Cofilin-1	NA	NA	NA	NA	NA	0.44822	NA	NA	0.44822
_KS(ph)STPEEVKK_	P23528	CFL1	Cofilin-1	NA	NA	-0.0154233	NA	NA	NA	NA	-0.0154233	NA
_KSS(ph)TPEEVK_	P23528	CFL1	Cofilin-1	NA	NA	NA	-2.56264	NA	1.55839	NA	-2.56264	1.55839
_KSS(ph)TPEEVKK_	P23528	CFL1	Cofilin-1	0.00529384	NA	NA	NA	NA	NA	0.00529384	NA	NA
_KSST(ph)PEEVK_	P23528	CFL1	Cofilin-1	0.162887	-0.193961	NA	NA	NA	NA	-0.015537	NA	NA
_(ac)AS(ph)GVAVSDGVIK_	P23528	CFL1	Cofilin-1	-0.176689	-0.60018	0.100944	-0.174686	0.2773	-0.123458	-0.388435	-0.0368709	0.0769212
_SRTGSES(ph)SQT(ph)GTSTTSSR_	P23588	EIF4B	Eukaryotic translation initiation factor 4B	NA	NA	NA	NA	NA	0.777189	NA	NA	0.777189
_HPSWRSEET(ph)QER_	P23588	EIF4B	Eukaryotic translation initiation factor 4B	NA	NA	NA	NA	-0.0623606	NA	NA	NA	-0.0623606
_SRTGSES(ph)SQTGTSTTSSR_	P23588	EIF4B	Eukaryotic translation initiation factor 4B	NA	NA	1.51684	NA	1.10577	NA	NA	1.51684	1.10577
_SRTGSES(ph)S(ph)QTGTSTTSSR_	P23588	EIF4B	Eukaryotic translation initiation factor 4B	NA	NA	1.32406	0.733108	NA	0.442909	NA	1.02859	0.442909
_SRTGS(ph)ES(ph)SQTGTSTTSSR_	P23588	EIF4B	Eukaryotic translation initiation factor 4B	NA	NA	0.945429	NA	1.09725	NA	NA	0.945429	1.09725
_S(ph)RTGSES(ph)SQTGTSTTSSR_	P23588	EIF4B	Eukaryotic translation initiation factor 4B	NA	NA	NA	0.695163	0.396093	NA	NA	0.695163	0.396093
_SQS(ph)SDTEQQSPTSGGGK_	P23588	EIF4B	Eukaryotic translation initiation factor 4B	NA	NA	0.560469	0.146674	0.0289697	0.46716	NA	0.353572	0.248065
_SQS(ph)SDTEQQS(ph)PTSGGGK_	P23588	EIF4B	Eukaryotic translation initiation factor 4B	NA	NA	-0.0150737	NA	NA	0.723405	NA	-0.0150737	0.723405
_SRTGS(ph)ESSQTGTSTTSSR_	P23588	EIF4B	Eukaryotic translation initiation factor 4B	2.2408	1.01951	NA	1.43121	NA	1.36206	1.63015	1.43121	1.36206
_T(ph)GSESSQTGTSTTSSR_	P23588	EIF4B	Eukaryotic translation initiation factor 4B	1.46694	1.41125	1.49946	NA	1.11185	0.928797	1.4391	1.49946	1.02033
_S(ph)RTGSESSQTGTSTTSSR_	P23588	EIF4B	Eukaryotic translation initiation factor 4B	1.27447	1.52837	1.38064	1.22727	0.59929	1.09614	1.40142	1.30395	0.847717
_TGS(ph)ESSQTGTSTTSSR_	P23588	EIF4B	Eukaryotic translation initiation factor 4B	1.5141	1.26184	1.31975	1.35879	NA	0.986083	1.38797	1.33927	0.986083
_SRT(ph)GSESSQTGTSTTSSR_	P23588	EIF4B	Eukaryotic translation initiation factor 4B	1.20354	1.06043	1.37357	1.36785	1.14716	0.615271	1.13198	1.37071	0.881215
_SRT(ph)GSES(ph)SQTGTSTTSSR_	P23588	EIF4B	Eukaryotic translation initiation factor 4B	0.847556	1.21807	NA	1.21109	NA	NA	1.03281	1.21109	NA
_S(ph)RT(ph)GSESSQTGTSTTSSR_	P23588	EIF4B	Eukaryotic translation initiation factor 4B	0.947816	NA	NA	NA	NA	0.874831	0.947816	NA	0.874831
_TGS(ph)ESS(ph)QTGTSTTSSR_	P23588	EIF4B	Eukaryotic translation initiation factor 4B	0.785114	NA	0.510827	0.581149	NA	0.784816	0.785114	0.545988	0.784816
_TGS(ph)ESSQT(ph)GTSTTSSR_	P23588	EIF4B	Eukaryotic translation initiation factor 4B	NA	0.662312	NA	NA	NA	NA	0.662312	NA	NA
_SRT(ph)GSESS(ph)QTGTSTTSSR_	P23588	EIF4B	Eukaryotic translation initiation factor 4B	0.661881	NA	NA	0.981659	NA	1.01427	0.661881	0.981659	1.01427
_SRTGS(ph)ESS(ph)QTGTSTTSSR_	P23588	EIF4B	Eukaryotic translation initiation factor 4B	NA	0.39731	1.18059	NA	0.707992	NA	0.39731	1.18059	0.707992
_S(ph)QSSDTEQQSPTSGGGK_	P23588	EIF4B	Eukaryotic translation initiation factor 4B	0.113364	0.676411	0.736864	NA	NA	NA	0.394887	0.736864	NA
_ERHPS(ph)WRSEETQER_	P23588	EIF4B	Eukaryotic translation initiation factor 4B	0.10793	0.115641	NA	NA	0.160437	-0.0543667	0.111785	NA	0.0530351
_SQSSDTEQQS(ph)PTSGGGK_	P23588	EIF4B	Eukaryotic translation initiation factor 4B	0.0629376	0.0561028	0.0932274	-0.122486	0.127379	-0.0448674	0.0595202	-0.0146293	0.041256
_SQSS(ph)DTEQQSPTSGGGK_	P23588	EIF4B	Eukaryotic translation initiation factor 4B	-0.0768557	0.0817125	-0.030653	-0.233912	-0.0421143	-0.164003	0.00242836	-0.132283	-0.103059
_SQS(ph)S(ph)DTEQQSPTSGGGK_	P23588	EIF4B	Eukaryotic translation initiation factor 4B	-0.00153583	NA	NA	NA	NA	NA	-0.00153583	NA	NA
_SQSSDT(ph)EQQSPTSGGGK_	P23588	EIF4B	Eukaryotic translation initiation factor 4B	-0.0255583	NA	NA	NA	NA	NA	-0.0255583	NA	NA
_SQSSDTEQQSPT(ph)SGGGK_	P23588	EIF4B	Eukaryotic translation initiation factor 4B	0.0620468	-0.31429	NA	-0.118622	NA	-0.141759	-0.126121	-0.118622	-0.141759
_SQSS(ph)DTEQQS(ph)PTSGGGK_	P23588	EIF4B	Eukaryotic translation initiation factor 4B	-0.116025	-0.151401	0.0525422	-0.167615	0.090245	-0.11543	-0.133713	-0.0575362	-0.0125923
_SQSSDT(ph)EQQS(ph)PTSGGGK_	P23588	EIF4B	Eukaryotic translation initiation factor 4B	NA	-0.325931	0.039657	-0.179973	0.340204	-0.690638	-0.325931	-0.070158	-0.175217
_ERHPSWRS(ph)EET(ph)QER_	P23588	EIF4B	Eukaryotic translation initiation factor 4B	-0.735902	-0.191577	-0.896194	-0.157189	-0.219574	-0.0913611	-0.46374	-0.526692	-0.155467
_SIHSFMT(ph)HPEFAIEEELPRTPLLDEEEEENPDKASK_	P23634	ATP2B4	Plasma membrane calcium-transporting ATPase 4	-0.452029	1.24679	NA	NA	NA	NA	0.397381	NA	NA
_DDDDIDLFGS(ph)DDEEESEEAKR_	P24534	EEF1B2	Elongation factor 1-beta	0.170198	NA	NA	NA	NA	NA	0.170198	NA	NA
_AKS(ph)TQDLSEGISR_	P24588	AKAP5	A-kinase anchor protein 5	-0.276371	-0.303492	-0.0908838	-0.285546	0.295196	-0.166644	-0.289931	-0.188215	0.0642757
_AKST(ph)QDLSEGISR_	P24588	AKAP5	A-kinase anchor protein 5	-0.385109	-0.547081	0.124092	-0.448942	0.471212	NA	-0.466095	-0.162425	0.471212
_YTPTSPS(ph)YSPSS(ph)PEYTPTSPK_	P24928	POLR2A	DNA-directed RNA polymerase II subunit RPB1	NA	NA	NA	NA	NA	0.623034	NA	NA	0.623034
_YTPTSPS(ph)YSPS(ph)SPEYTPTSPK_	P24928	POLR2A	DNA-directed RNA polymerase II subunit RPB1	NA	NA	NA	NA	NA	0.476108	NA	NA	0.476108
_YS(ph)PTSPTYSPTTPK_	P24928	POLR2A	DNA-directed RNA polymerase II subunit RPB1	NA	NA	NA	NA	NA	0.418867	NA	NA	0.418867
_YSPT(ph)SPTYSPTSPVYTPTSPK_	P24928	POLR2A	DNA-directed RNA polymerase II subunit RPB1	NA	NA	NA	NA	0.0677191	NA	NA	NA	0.0677191
_YTPTSPSYSPS(ph)SPEYTPTSPK_	P24928	POLR2A	DNA-directed RNA polymerase II subunit RPB1	NA	NA	NA	NA	-0.0532098	NA	NA	NA	-0.0532098
_Y(ph)SPTSPTYSPTSPVYT(ph)PTSPK_	P24928	POLR2A	DNA-directed RNA polymerase II subunit RPB1	NA	NA	0.679455	NA	NA	NA	NA	0.679455	NA
_YSPTSPTYSPTSPVYTPT(ph)SPK_	P24928	POLR2A	DNA-directed RNA polymerase II subunit RPB1	NA	NA	NA	0.646054	NA	NA	NA	0.646054	NA
_YSPTSPT(ph)YSPTSPK_	P24928	POLR2A	DNA-directed RNA polymerase II subunit RPB1	NA	NA	0.265315	NA	NA	-0.227124	NA	0.265315	-0.227124
_YSPT(ph)SPTYSPTTPK_	P24928	POLR2A	DNA-directed RNA polymerase II subunit RPB1	NA	NA	0.0874113	NA	NA	NA	NA	0.0874113	NA
_YSPTSPTY(ph)SPTTPK_	P24928	POLR2A	DNA-directed RNA polymerase II subunit RPB1	NA	NA	0.122411	-0.0170328	NA	NA	NA	0.0526891	NA
_YT(ph)PTSPSYSPSSPEYTPTSPK_	P24928	POLR2A	DNA-directed RNA polymerase II subunit RPB1	NA	NA	NA	0.0249081	NA	NA	NA	0.0249081	NA
_YTPTSPSYSPSSPEY(ph)TPTSPK_	P24928	POLR2A	DNA-directed RNA polymerase II subunit RPB1	NA	NA	-0.113662	NA	NA	0.404065	NA	-0.113662	0.404065
_YSPTSPTYSPTS(ph)PK_	P24928	POLR2A	DNA-directed RNA polymerase II subunit RPB1	NA	NA	NA	-0.124302	NA	NA	NA	-0.124302	NA
_YSPTSPTYSPTSPVY(ph)TPTSPK_	P24928	POLR2A	DNA-directed RNA polymerase II subunit RPB1	NA	NA	-0.210371	NA	NA	NA	NA	-0.210371	NA
_YSPTSPKYSPT(ph)S(ph)PTYSPTTPK_	P24928	POLR2A	DNA-directed RNA polymerase II subunit RPB1	0.340596	NA	NA	NA	NA	NA	0.340596	NA	NA
_YSPTS(ph)PTYSPTSPK_	P24928	POLR2A	DNA-directed RNA polymerase II subunit RPB1	0.124112	0.13968	0.14704	0.0660066	0.0710314	-0.0160127	0.131896	0.106523	0.0275093
_YTPTSPS(ph)YSPSSPEYTPTSPK_	P24928	POLR2A	DNA-directed RNA polymerase II subunit RPB1	NA	0.0909699	0.0904842	NA	NA	NA	0.0909699	0.0904842	NA
_YS(ph)PTSPTYSPTSPVYTPTSPK_	P24928	POLR2A	DNA-directed RNA polymerase II subunit RPB1	-0.0619307	0.230908	NA	NA	NA	NA	0.0844888	NA	NA
_YSPTSPTYSPT(ph)SPK_	P24928	POLR2A	DNA-directed RNA polymerase II subunit RPB1	0.603692	-0.450682	0.0332044	-0.00444983	-0.370218	NA	0.0765048	0.0143773	-0.370218
_YSPTS(ph)PTYSPTTPK_	P24928	POLR2A	DNA-directed RNA polymerase II subunit RPB1	0.0608479	0.0214578	NA	NA	0.675392	0.195013	0.0411528	NA	0.435202
_YSPTS(ph)PTYSPTSPVYTPTSPK_	P24928	POLR2A	DNA-directed RNA polymerase II subunit RPB1	0.0324274	NA	0.102689	NA	NA	NA	0.0324274	0.102689	NA
_YSPTSPT(ph)YSPTSPVYTPTSPK_	P24928	POLR2A	DNA-directed RNA polymerase II subunit RPB1	NA	0.000928262	NA	-0.453389	NA	-0.969173	0.000928262	-0.453389	-0.969173
_YSPTS(ph)PTYSPTS(ph)PK_	P24928	POLR2A	DNA-directed RNA polymerase II subunit RPB1	-0.0292841	-0.145944	0.308698	NA	NA	NA	-0.0876138	0.308698	NA
_YSPTSPT(ph)YSPTSPVYTPT(ph)SPK_	P24928	POLR2A	DNA-directed RNA polymerase II subunit RPB1	NA	-0.12691	0.414798	NA	NA	NA	-0.12691	0.414798	NA
_YSPTSPTYS(ph)PTSPK_	P24928	POLR2A	DNA-directed RNA polymerase II subunit RPB1	NA	-0.466545	NA	NA	NA	-0.264161	-0.466545	NA	-0.264161
_YSPTSPKY(ph)SPT(ph)SPTYSPTTPK_	P24928	POLR2A	DNA-directed RNA polymerase II subunit RPB1	NA	-0.495834	0.367102	NA	NA	NA	-0.495834	0.367102	NA
_YS(ph)PTSPTYSPT(ph)SPVYTPT(ph)SPK_	P24928	POLR2A	DNA-directed RNA polymerase II subunit RPB1	NA	-0.607185	0.411972	NA	NA	NA	-0.607185	0.411972	NA
_T(ph)YTHEVVTLWYR_	P24941;Q00526		Cyclin-dependent kinase 2;Cyclin-dependent kinase 3	NA	NA	-0.205436	NA	0.140743	-0.253296	NA	-0.205436	-0.0562767
_TYT(ph)HEVVTLWYR_	P24941;Q00526		Cyclin-dependent kinase 2;Cyclin-dependent kinase 3	NA	0.0410616	-0.258723	-0.311155	0.243072	-0.239231	0.0410616	-0.284939	0.00192052
_HSS(ph)PSGTVAAR_	P25054	APC	Adenomatous polyposis coli protein	NA	NA	NA	NA	0.696663	-0.546884	NA	NA	0.0748898
_S(ph)KTPPPPPQTAQTK_	P25054	APC	Adenomatous polyposis coli protein	NA	NA	NA	0.115823	NA	NA	NA	0.115823	NA
_AVEFSSGAKS(ph)PSK_	P25054	APC	Adenomatous polyposis coli protein	NA	NA	NA	-0.055289	0.328536	0.27234	NA	-0.055289	0.300438
_SPSEGQTATTS(ph)PR_	P25054	APC	Adenomatous polyposis coli protein	NA	NA	-0.470642	NA	-0.393824	0.0128741	NA	-0.470642	-0.190475
_DIQRPDSEHGLS(ph)PDSENFDWK_	P25054	APC	Adenomatous polyposis coli protein	NA	0.343555	0.141693	-0.0464567	0.0106782	NA	0.343555	0.047618	0.0106782
_YSDEQLNSGRQS(ph)PSQNER_	P25054	APC	Adenomatous polyposis coli protein	0.130197	0.441183	-0.0202724	0.0344893	-0.130072	-0.0231241	0.28569	0.00710842	-0.0765978
_SKT(ph)PPPPPQTAQTK_	P25054	APC	Adenomatous polyposis coli protein	0.11708	0.159242	-0.249444	0.253758	-0.0982194	0.0702009	0.138161	0.00215715	-0.0140092
_SELS(ph)PVAR_	P25054	APC	Adenomatous polyposis coli protein	-0.254807	-0.277544	NA	NA	0.0219471	-0.553677	-0.266175	NA	-0.265865
_ALEAELDAQHLSETFDNIDNLS(ph)PK_	P25054	APC	Adenomatous polyposis coli protein	-0.55805	-0.95636	-0.6532	-0.758625	-0.365519	-0.0717428	-0.757205	-0.705912	-0.218631
_LQAEFS(ph)DMIANSLQKRQAAGIR_	P25092	GUCY2C	Heat-stable enterotoxin receptor	NA	NA	NA	NA	4.235	NA	NA	NA	4.235
_NKPRS(ph)PVVELSK_	P25098	ADRBK1	Beta-adrenergic receptor kinase 1	-0.42099	0.0764748	-0.374116	-0.392703	0.0193434	-0.066851	-0.172257	-0.383409	-0.0237538
_TRQPDAKDGDSYDPY(ph)DFSDTEEEMPQVHTPK_	P25205	MCM3	DNA replication licensing factor MCM3	NA	NA	NA	NA	NA	0.348651	NA	NA	0.348651
_DGDSYDPYDFSDT(ph)EEEMPQVHTPK_	P25205	MCM3	DNA replication licensing factor MCM3	NA	NA	NA	0.152795	0.0971482	NA	NA	0.152795	0.0971482
_TRQPDAKDGDS(ph)YDPYDFS(ph)DTEEEMPQVHTPK_	P25205	MCM3	DNA replication licensing factor MCM3	NA	0.250716	NA	NA	NA	0.171287	0.250716	NA	0.171287
_DGDSYDPYDFS(ph)DTEEEMPQVHTPK_	P25205	MCM3	DNA replication licensing factor MCM3	0.180923	0.166806	0.0603475	0.176524	-0.0378074	0.0937958	0.173864	0.118436	0.0279942
_SEDES(ph)ETEDEEEKSQEDQEQKR_	P25205	MCM3	DNA replication licensing factor MCM3	0.150371	NA	NA	NA	NA	NA	0.150371	NA	NA
_TADS(ph)QETKESQKVELSESR_	P25205	MCM3	DNA replication licensing factor MCM3	-0.151431	0.142922	-0.137434	0.265467	-0.133416	-0.231161	-0.00425433	0.0640165	-0.182289
_TRQPDAKDGDSYDPYDFS(ph)DTEEEMPQVHT(ph)PK_	P25205	MCM3	DNA replication licensing factor MCM3	-0.0781113	NA	NA	NA	NA	NA	-0.0781113	NA	NA
_TADSQETKES(ph)QKVELSESR_	P25205	MCM3	DNA replication licensing factor MCM3	NA	-0.0905198	NA	NA	NA	NA	-0.0905198	NA	NA
_TRQPDAKDGDSYDPYDFS(ph)DTEEEMPQVHTPK_	P25205	MCM3	DNA replication licensing factor MCM3	-0.119056	NA	-0.0449881	0.458718	-0.0556824	0.153422	-0.119056	0.206865	0.0488696
_TRQPDAKDGDSYDPYDFSDT(ph)EEEMPQVHTPK_	P25205	MCM3	DNA replication licensing factor MCM3	-0.366721	NA	NA	NA	NA	NA	-0.366721	NA	NA
_DGDSYDPY(ph)DFSDTEEEMPQVHTPK_	P25205	MCM3	DNA replication licensing factor MCM3	NA	-0.534251	NA	NA	NA	NA	-0.534251	NA	NA
_KADTTTPTPTAILAPGS(ph)PASPPGS(ph)LEPK_	P25440	BRD2	Bromodomain-containing protein 2	NA	NA	NA	NA	NA	0.35819	NA	NA	0.35819
_TAPPALPTGYDS(ph)EEEEESRPM(ox)SYDEK_	P25440	BRD2	Bromodomain-containing protein 2	NA	NA	NA	1.21311	NA	NA	NA	1.21311	NA
_TAPPALPT(ph)GYDSEEEEESRPMSYDEKR_	P25440	BRD2	Bromodomain-containing protein 2	NA	NA	NA	0.222434	-0.184324	NA	NA	0.222434	-0.184324
_TAPPALPTGYDSEEEEESRPMS(ph)YDEK_	P25440	BRD2	Bromodomain-containing protein 2	NA	NA	-0.305506	NA	NA	NA	NA	-0.305506	NA
_RKADTTTPTPTAILAPGS(ph)PAS(ph)PPGSLEPK_	P25440	BRD2	Bromodomain-containing protein 2	NA	NA	-0.840719	NA	NA	0.200592	NA	-0.840719	0.200592
_IRKPSLLYEGFESPTMAS(ph)VPALQLTPANPPPPEVSNPK_	P25440	BRD2	Bromodomain-containing protein 2	2.37219	NA	NA	NA	NA	NA	2.37219	NA	NA
_IRKPS(ph)LLYEGFESPTMASVPALQLTPANPPPPEVSNPK_	P25440	BRD2	Bromodomain-containing protein 2	NA	1.92711	NA	NA	NA	NA	1.92711	NA	NA
_IRKPSLLYEGFES(ph)PTMASVPALQLTPANPPPPEVSNPK_	P25440	BRD2	Bromodomain-containing protein 2	1.89091	NA	NA	2.32897	NA	1.45949	1.89091	2.32897	1.45949
_TAPPALPTGYDSEEEEES(ph)RPMSYDEKR_	P25440	BRD2	Bromodomain-containing protein 2	NA	0.249419	NA	NA	NA	NA	0.249419	NA	NA
_TAPPALPTGYDS(ph)EEEEESRPMSYDEKR_	P25440	BRD2	Bromodomain-containing protein 2	-0.00354154	0.135066	-0.12621	0.294441	NA	0.178255	0.0657623	0.0841155	0.178255
_TAPPALPTGYDS(ph)EEEEESRPMSYDEK_	P25440	BRD2	Bromodomain-containing protein 2	-0.0576539	0.115559	NA	0.197286	NA	0.238823	0.0289526	0.197286	0.238823
_TAPPALPTGYDSEEEEES(ph)RPMSYDEK_	P25440	BRD2	Bromodomain-containing protein 2	-0.0141875	NA	NA	NA	NA	NA	-0.0141875	NA	NA
_KADTTTPTPTAILAPGSPAS(ph)PPGSLEPK_	P25440	BRD2	Bromodomain-containing protein 2	-0.1587	0.0245314	-0.0108241	0.114064	-0.310463	0.184407	-0.0670842	0.0516201	-0.063028
_KADTTTPTPTAILAPGS(ph)PAS(ph)PPGSLEPK_	P25440	BRD2	Bromodomain-containing protein 2	-0.243071	0.0989821	-0.343655	0.193944	-0.328843	0.324628	-0.0720445	-0.0748558	-0.00210744
_KADTTTPTPTAILAPGS(ph)PASPPGSLEPK_	P25440	BRD2	Bromodomain-containing protein 2	-0.34467	-0.205064	-0.421627	0.0831132	-0.261389	0.185531	-0.274867	-0.169257	-0.0379288
_KADTTTPTPTAILAPGSPASPPGS(ph)LEPK_	P25440	BRD2	Bromodomain-containing protein 2	-0.593656	NA	NA	NA	NA	NA	-0.593656	NA	NA
_ENQGS(ph)HESPTLNPETVAINLSDVDLSK_	P25445	FAS	Tumor necrosis factor receptor superfamily member 6	0.230195	0.135937	0.19865	-0.229446	NA	NA	0.183066	-0.0153978	NA
_DIDHETVVEEQIIGENSPPDY(ph)SEYMTGK_	P25490	YY1	Transcriptional repressor protein YY1	NA	NA	NA	NA	NA	0.0329011	NA	NA	0.0329011
_DIDHETVVEEQIIGENS(ph)PPDYSEYMTGK_	P25490	YY1	Transcriptional repressor protein YY1	-0.29864	NA	-0.418335	-0.326556	0.00390537	-0.241544	-0.29864	-0.372445	-0.118819
_ES(ph)LKEEDESDDDNM_	P25788	PSMA3	Proteasome subunit alpha type-3	NA	NA	0.150619	NA	NA	NA	NA	0.150619	NA
_ESLKEEDES(ph)DDDNM(ox)_	P25788	PSMA3	Proteasome subunit alpha type-3	0.139548	-0.0462223	NA	-0.0414934	0.0610174	-0.0759532	0.0466627	-0.0414934	-0.00746791
_ESLKEEDES(ph)DDDNM_	P25788	PSMA3	Proteasome subunit alpha type-3	0.0559977	-0.0433512	0.190269	-0.114856	0.239279	0.0625183	0.00632326	0.0377066	0.150899
_GSLAPQDS(ph)DSEVSQNR_	P26045	PTPN3	Tyrosine-protein phosphatase non-receptor type 3	NA	NA	0.190245	-0.626668	NA	NA	NA	-0.218212	NA
_EADDDEEVDDNIPEM(ox)PS(ph)PK_	P26358	DNMT1	DNA (cytosine-5)-methyltransferase 1	NA	NA	NA	0.0703667	NA	NA	NA	0.0703667	NA
_SKS(ph)DGEAKPEPSPSPR_	P26358	DNMT1	DNA (cytosine-5)-methyltransferase 1	0.207977	0.425544	-0.166982	0.167281	0.119672	0.377963	0.31676	0.000149377	0.248818
_EADDDEEVDDNIPEMPS(ph)PKK_	P26358	DNMT1	DNA (cytosine-5)-methyltransferase 1	0.188677	0.0493262	-0.0975159	NA	-0.532485	0.571383	0.119002	-0.0975159	0.019449
_EADDDEEVDDNIPEMPS(ph)PK_	P26358	DNMT1	DNA (cytosine-5)-methyltransferase 1	0.0716946	0.0735752	-0.039243	0.158383	-0.132804	0.166009	0.0726349	0.05957	0.0166028
_SFEDPPNHARS(ph)PGNK_	P26358	DNMT1	DNA (cytosine-5)-methyltransferase 1	0.181245	-0.0630575	NA	0.311273	-0.0869427	0.0907062	0.0590937	0.311273	0.00188177
_LSS(ph)PVKRPR_	P26358	DNMT1	DNA (cytosine-5)-methyltransferase 1	0.10037	-0.0167173	0.0907071	0.0188812	0.0681446	0.0160432	0.0418264	0.0547942	0.0420939
_(ac)S(ph)DFDEFER_	P26368	U2AF2	Splicing factor U2AF 65 kDa subunit	0.109393	-0.036672	0.0699004	-0.122174	0.101888	-0.179776	0.0363605	-0.0261369	-0.0389444
_GAKEEHGGLIRS(ph)PR_	P26368	U2AF2	Splicing factor U2AF 65 kDa subunit	-0.0666968	0.00384748	-0.0149168	0.0578584	0.0679997	0.0518564	-0.0314247	0.0214708	0.0599281
_EEHGGLIRS(ph)PR_	P26368	U2AF2	Splicing factor U2AF 65 kDa subunit	-0.095967	0.0274446	-0.0310259	0.0695713	0.00680972	0.0337719	-0.0342612	0.0192727	0.0202908
_KGDS(ph)SAEELKLATQLTGPVMPVR_	P26373	RPL13	60S ribosomal protein L13	0.292875	-0.00275058	0.032006	NA	-0.25969	0.312841	0.145062	0.032006	0.0265752
_KGDSS(ph)AEELK_	P26373	RPL13	60S ribosomal protein L13	NA	-0.314555	NA	NA	NA	NA	-0.314555	NA	NA
_ELKTDS(ph)SPNQAR_	P26599	PTBP1	Polypyrimidine tract-binding protein 1	0.21366	NA	NA	0.0323216	NA	NA	0.21366	0.0323216	NA
_ELKT(ph)DSSPNQAR_	P26599	PTBP1	Polypyrimidine tract-binding protein 1	0.19003	-0.0241923	0.137435	0.00141296	0.101697	-0.0092935	0.0829188	0.069424	0.0462019
_ELKTDSS(ph)PNQAR_	P26599	PTBP1	Polypyrimidine tract-binding protein 1	0.166913	-0.0563425	0.102255	-0.0373771	0.146412	0.0252685	0.0552851	0.0324389	0.0858403
_TDSS(ph)PNQAR_	P26599	PTBP1	Polypyrimidine tract-binding protein 1	0.140006	-0.143182	0.00538344	0.0232216	0.0862567	0.0559547	-0.00158824	0.0143025	0.0711057
_IADPEHDHTGFLTEY(ph)VATR_	P27361	MAPK3	Mitogen-activated protein kinase 3	0.909666	0.858826	NA	0.796386	NA	NA	0.884246	0.796386	NA
_RY(ph)SDHAGPAIPSVVAYPK_	P27448	MARK3	MAP/microtubule affinity-regulating kinase 3	NA	NA	NA	NA	1.34153	NA	NA	NA	1.34153
_GIAPASPMLGNAS(ph)NPNKADIPER_	P27448	MARK3	MAP/microtubule affinity-regulating kinase 3	NA	NA	NA	NA	-0.253571	0.034118	NA	NA	-0.109726
_RYS(ph)DHAGPAIPSVVAYPK_	P27448	MARK3	MAP/microtubule affinity-regulating kinase 3	NA	NA	NA	0.785806	NA	NA	NA	0.785806	NA
_GIAPAS(ph)PMLGNASNPNKADIPER_	P27448	MARK3	MAP/microtubule affinity-regulating kinase 3	-0.94549	-0.765949	NA	-0.9772	-0.200384	-0.0181319	-0.855719	-0.9772	-0.109258
_FARS(ph)DDEQSSADKER_	P27540	ARNT	Aryl hydrocarbon receptor nuclear translocator	-0.0518554	0.0969502	NA	NA	0.170663	-0.0854279	0.0225474	NA	0.0426176
_RLS(ph)SFVTK_	P27708	CAD	CAD protein;Glutamine-dependent carbamoyl-phosphate synthase;Aspartate carbamoyltransferase;Dihydroorotase	3.72167	3.66576	4.34264	3.94847	2.82139	2.94451	3.69372	4.14555	2.88295
_IHRAS(ph)DPGLPAEEPKEK_	P27708	CAD	CAD protein;Glutamine-dependent carbamoyl-phosphate synthase;Aspartate carbamoyltransferase;Dihydroorotase	0.884342	0.775499	0.93785	1.26848	0.407019	0.725541	0.82992	1.10316	0.56628
_IHRAS(ph)DPGLPAEEPK_	P27708	CAD	CAD protein;Glutamine-dependent carbamoyl-phosphate synthase;Aspartate carbamoyltransferase;Dihydroorotase	0.621396	0.89837	1.36926	NA	0.205393	0.560146	0.759883	1.36926	0.382769
_KWPQGAVPQLPPSAPATSEMT(ph)TTPERPR_	P27708	CAD	CAD protein;Glutamine-dependent carbamoyl-phosphate synthase;Aspartate carbamoyltransferase;Dihydroorotase	-0.316736	0.478624	NA	NA	NA	NA	0.0809436	NA	NA
_EVGLLKDMSPLS(ph)ETEMALGKDVT(ph)PPPETEVVLIK_	P27816	MAP4	Microtubule-associated protein 4	NA	NA	NA	NA	-0.0670692	NA	NA	NA	-0.0670692
_TTTAAAVASTGPSSRSPS(ph)TLLPK_	P27816	MAP4	Microtubule-associated protein 4	NA	NA	NA	NA	NA	-0.152782	NA	NA	-0.152782
_DMSPLS(ph)ET(ph)EMALGKDVT(ph)PPPETEVVLIK_	P27816	MAP4	Microtubule-associated protein 4	NA	NA	NA	NA	NA	-0.267194	NA	NA	-0.267194
_DMSPLS(ph)ETEMALGKDVTPPPETEVVLIK_	P27816	MAP4	Microtubule-associated protein 4	NA	NA	0.322778	NA	-0.257474	NA	NA	0.322778	-0.257474
_DM(ox)ESPT(ph)KLDVTLAK_	P27816	MAP4	Microtubule-associated protein 4	NA	NA	NA	0.0276105	NA	NA	NA	0.0276105	NA
_TTTAAAVASTGPSSRS(ph)PSTLLPK_	P27816	MAP4	Microtubule-associated protein 4	NA	NA	NA	-0.0137384	NA	NA	NA	-0.0137384	NA
_SKVGST(ph)ENIKHQPGGGR_	P27816	MAP4	Microtubule-associated protein 4	NA	NA	-1.10876	NA	NA	NA	NA	-1.10876	NA
_KCS(ph)LPAEEDSVLEK_	P27816	MAP4	Microtubule-associated protein 4	2.34694	1.91326	2.25349	2.16868	1.71151	1.52663	2.1301	2.21108	1.61907
_EVGLLKDMS(ph)PLSETEMALGKDVT(ph)PPPETEVVLIK_	P27816	MAP4	Microtubule-associated protein 4	0.000224048	0.489318	0.148605	0.193755	-0.121676	0.242101	0.244771	0.17118	0.0602125
_DMS(ph)PLSETEMALGKDVT(ph)PPPETEVVLIK_	P27816	MAP4	Microtubule-associated protein 4	0.0478363	0.408038	0.14187	0.360391	-0.109555	0.314126	0.227937	0.251131	0.102286
_TEVALAKDMES(ph)PTKLDVTLAK_	P27816	MAP4	Microtubule-associated protein 4	0.319365	0.0274977	-0.000610554	NA	0.251701	-0.0928001	0.173431	-0.000610554	0.0794506
_DM(ox)ES(ph)PTKLDVTLAK_	P27816	MAP4	Microtubule-associated protein 4	0.323515	-0.0388167	NA	-0.122006	0.170561	-0.296784	0.142349	-0.122006	-0.0631115
_GISEDSHLESLQDVGQSAAPTFMIS(ph)PETVTGTGK_	P27816	MAP4	Microtubule-associated protein 4	0.128422	0.0755386	0.186837	0.552466	0.0836465	0.200865	0.10198	0.369652	0.142256
_DMESPT(ph)KLDVTLAK_	P27816	MAP4	Microtubule-associated protein 4	NA	0.0950213	0.0483967	NA	NA	-0.20982	0.0950213	0.0483967	-0.20982
_EVGLLKDMS(ph)PLSETEMALGK_	P27816	MAP4	Microtubule-associated protein 4	0.183748	-0.0062393	0.0744267	NA	0.231088	0.0487524	0.0887545	0.0744267	0.13992
_DMES(ph)PTKLDVTLAK_	P27816	MAP4	Microtubule-associated protein 4	0.0548333	0.0323295	0.0489376	-0.0877592	0.0939489	-0.0791733	0.0435814	-0.0194108	0.00738784
_DMSPLSETEMALGKDVT(ph)PPPETEVVLIK_	P27816	MAP4	Microtubule-associated protein 4	0.00381625	0.0172175	-0.17779	0.229005	-0.0590101	0.0908122	0.0105169	0.0256078	0.015901
_DMS(ph)PLSETEMALGK_	P27816	MAP4	Microtubule-associated protein 4	-0.130573	0.0951203	0.196256	-0.527389	NA	0.164768	-0.0177263	-0.165567	0.164768
_ETERAS(ph)PIKM(ox)DLAPSK_	P27816	MAP4	Microtubule-associated protein 4	-0.0491382	NA	NA	-0.02845	NA	NA	-0.0491382	-0.02845	NA
_ETERAS(ph)PIKMDLAPSK_	P27816	MAP4	Microtubule-associated protein 4	-0.0781697	-0.0289183	-0.145244	-0.149855	-0.060983	-0.191054	-0.053544	-0.14755	-0.126019
_DVT(ph)PPPETEVVLIK_	P27816	MAP4	Microtubule-associated protein 4	0.0202062	-0.251722	0.181698	0.0609172	NA	NA	-0.115758	0.121308	NA
_(ac)ADLSLADALTEPS(ph)PDIEGEIKR_	P27816	MAP4	Microtubule-associated protein 4	-0.11902	NA	-0.062485	-0.381322	0.264651	-0.0113397	-0.11902	-0.221903	0.126656
_ET(ph)ERASPIKMDLAPSK_	P27816	MAP4	Microtubule-associated protein 4	NA	-0.122077	-0.200564	NA	NA	NA	-0.122077	-0.200564	NA
_ASPS(ph)KPASAPASR_	P27816	MAP4	Microtubule-associated protein 4	-0.266039	-0.0420414	NA	-0.895932	0.395958	-0.744181	-0.15404	-0.895932	-0.174111
_DMS(ph)PLS(ph)ETEMALGKDVT(ph)PPPETEVVLIK_	P27816	MAP4	Microtubule-associated protein 4	-0.501321	0.181672	-0.273723	-0.0421594	-0.298969	0.0732113	-0.159824	-0.157941	-0.112879
_EVGLLKDMS(ph)PLS(ph)ETEMALGKDVT(ph)PPPETEVVLIK_	P27816	MAP4	Microtubule-associated protein 4	-0.438567	0.100547	-0.224573	-0.104012	-0.37716	-0.0075283	-0.16901	-0.164292	-0.192344
_DMS(ph)PLSETEMALGKDVTPPPETEVVLIK_	P27816	MAP4	Microtubule-associated protein 4	-0.204814	NA	NA	-0.226095	NA	0.38463	-0.204814	-0.226095	0.38463
_EVGLLKDMSPLS(ph)ET(ph)EMALGK_	P27816	MAP4	Microtubule-associated protein 4	-0.168704	-0.24964	0.116752	-0.180637	0.0547401	-0.0984318	-0.209172	-0.0319428	-0.0218458
_(ac)ADLSLADALT(ph)EPSPDIEGEIKR_	P27816	MAP4	Microtubule-associated protein 4	NA	-0.224256	NA	NA	NA	-0.0380967	-0.224256	NA	-0.0380967
_TTTAAAVASTGPS(ph)SRSPSTLLPK_	P27816	MAP4	Microtubule-associated protein 4	-0.228296	NA	-0.376208	-0.0403458	-0.273593	NA	-0.228296	-0.208277	-0.273593
_KVSYS(ph)HIQSK_	P27816	MAP4	Microtubule-associated protein 4	-0.383015	-0.209262	NA	1.98206	NA	NA	-0.296139	1.98206	NA
_DMS(ph)PLS(ph)ETEMALGKDVTPPPETEVVLIK_	P27816	MAP4	Microtubule-associated protein 4	0.137498	-0.841347	NA	NA	0.0641466	-0.239263	-0.351925	NA	-0.087558
_DM(ox)SPLSETEMALGKDVT(ph)PPPETEVVLIK_	P27816	MAP4	Microtubule-associated protein 4	NA	-0.675782	NA	-0.134967	0.280094	NA	-0.675782	-0.134967	0.280094
_VGST(ph)ENIKHQPGGGR_	P27816	MAP4	Microtubule-associated protein 4	-0.752051	NA	NA	NA	NA	NA	-0.752051	NA	NA
_VGS(ph)TENIKHQPGGGR_	P27816	MAP4	Microtubule-associated protein 4	-0.865963	-0.881075	NA	NA	-0.271688	-0.694666	-0.873519	NA	-0.483177
_SKVGS(ph)TENIK_	P27816	MAP4	Microtubule-associated protein 4	-0.79053	-1.11802	-0.919627	-1.2503	-0.178832	-0.763742	-0.954273	-1.08496	-0.471287
_SKVGS(ph)TENIKHQPGGGR_	P27816	MAP4	Microtubule-associated protein 4	-0.990491	-0.928885	-1.14742	-0.95066	-0.343795	-0.657256	-0.959688	-1.04904	-0.500525
_VGS(ph)TENIK_	P27816	MAP4	Microtubule-associated protein 4	-0.880964	-1.05427	-0.927472	-1.2296	0.214959	-0.735155	-0.967615	-1.07854	-0.260098
_S(ph)KVGSTENIKHQPGGGR_	P27816	MAP4	Microtubule-associated protein 4	-0.868108	-1.09193	NA	NA	NA	NA	-0.980019	NA	NA
_LATNT(ph)SAPDLK_	P27816	MAP4	Microtubule-associated protein 4	-1.18641	NA	NA	NA	NA	-0.405033	-1.18641	NA	-0.405033
_VGS(ph)LDNVGHLPAGGAVK_	P27816	MAP4	Microtubule-associated protein 4	-1.26271	-1.36263	-1.40047	-1.54701	-0.465007	-0.85769	-1.31267	-1.47374	-0.661349
_LATNTS(ph)APDLK_	P27816	MAP4	Microtubule-associated protein 4	NA	-1.35276	-1.15391	-1.42099	NA	-0.219247	-1.35276	-1.28745	-0.219247
_KPTSAKPS(ph)STTPR_	P27816	MAP4	Microtubule-associated protein 4	-1.81498	-1.504	-1.46293	-1.03984	-0.816398	-0.4193	-1.65949	-1.25139	-0.617849
_QKSDAEEDGGTVS(ph)QEEEDR_	P27824	CANX	Calnexin	NA	NA	-0.383409	0.0426598	NA	NA	NA	-0.170375	NA
_SDAEEDGGT(ph)VSQEEEDRKPK_	P27824	CANX	Calnexin	NA	0.110396	NA	0.138424	NA	NA	0.110396	0.138424	NA
_SDAEEDGGTVS(ph)QEEEDRKPK_	P27824	CANX	Calnexin	-0.100667	0.161276	0.073502	0.00923733	-0.166847	0.102182	0.0303043	0.0413697	-0.0323322
_QKS(ph)DAEEDGGTVSQEEEDR_	P27824	CANX	Calnexin	-0.0187528	0.0654303	-0.0978552	0.0948179	0.0178038	-0.0295233	0.0233388	-0.00151864	-0.00585978
_AEEDEILNRS(ph)PR_	P27824	CANX	Calnexin	0.0127564	-0.0269633	-0.0261331	0.0150891	-0.0312971	-0.157174	-0.00710342	-0.005522	-0.0942356
_ITS(ph)PLMEPSSIEK_	P28066	PSMA5	Proteasome subunit alpha type-5	0.177066	0.0785775	0.235226	-0.153457	-0.0981571	0.0260379	0.127822	0.0408846	-0.0360596
_GRS(ph)MNSTGSGK_	P28290	SSFA2	Sperm-specific antigen 2	NA	NA	NA	-0.0121094	NA	NA	NA	-0.0121094	NA
_GRS(ph)MNS(ph)TGSGK_	P28290	SSFA2	Sperm-specific antigen 2	NA	NA	NA	-0.33589	NA	NA	NA	-0.33589	NA
_SQS(ph)LPTTLLSPVR_	P28290	SSFA2	Sperm-specific antigen 2	-0.0234874	0.0424047	-0.00521263	-0.0573495	-0.122025	-0.0860878	0.00945862	-0.0312811	-0.104056
_SLAS(ph)IEAK_	P28290	SSFA2	Sperm-specific antigen 2	-0.561126	-0.22696	-0.0827343	NA	NA	NA	-0.394043	-0.0827343	NA
_TPLGAS(ph)LDEQSSSTLK_	P28290	SSFA2	Sperm-specific antigen 2	-0.252566	-0.649597	-0.183244	-0.485993	-0.454876	-0.190779	-0.451082	-0.334618	-0.322827
_QTELFAHFIQPSAQKS(ph)PTSPLNMK_	P28370	SMARCA1	Probable global transcription activator SNF2L1	NA	0.0283401	NA	NA	NA	0.313612	0.0283401	NA	0.313612
_QTELFAHFIQPSAQKS(ph)PT(ph)SPLNMK_	P28370	SMARCA1	Probable global transcription activator SNF2L1	-0.136315	-0.176894	0.0666025	-0.346769	NA	NA	-0.156604	-0.140083	NA
_SPTS(ph)PLNMK_	P28370	SMARCA1	Probable global transcription activator SNF2L1	-0.0598282	-0.299571	-0.0341557	-0.0892523	-0.0528285	0.356647	-0.1797	-0.061704	0.151909
_VADPDHDHTGFLTEYVAT(ph)R_	P28482	MAPK1	Mitogen-activated protein kinase 1	NA	NA	NA	1.32709	NA	NA	NA	1.32709	NA
_VADPDHDHTGFLT(ph)EYVATR_	P28482	MAPK1	Mitogen-activated protein kinase 1	NA	NA	1.26586	NA	0.172906	NA	NA	1.26586	0.172906
_VADPDHDHTGFLT(ph)EYVAT(ph)R_	P28482	MAPK1	Mitogen-activated protein kinase 1	NA	NA	NA	0.66132	NA	NA	NA	0.66132	NA
_VADPDHDHTGFLTEY(ph)VATR_	P28482	MAPK1	Mitogen-activated protein kinase 1	1.86449	1.00442	1.3022	1.23555	-0.101627	-0.0613692	1.43445	1.26887	-0.081498
_VADPDHDHTGFLT(ph)EY(ph)VATR_	P28482	MAPK1	Mitogen-activated protein kinase 1	1.12524	1.10847	1.63002	0.655412	-0.191431	-0.228262	1.11685	1.14272	-0.209847
_FDSSLLS(ph)SDDETK_	P28715	ERCC5	DNA repair protein complementing XP-G cells	NA	NA	NA	NA	NA	0.482894	NA	NA	0.482894
_NAPAAVDEGSIS(ph)PR_	P28715	ERCC5	DNA repair protein complementing XP-G cells	0.293053	NA	0.250344	-0.497609	0.099363	-0.209	0.293053	-0.123632	-0.0548184
_LKTEKEPDATPPS(ph)PR_	P28715	ERCC5	DNA repair protein complementing XP-G cells	0.115627	0.203322	-0.462505	0.0316509	-0.137974	0.284298	0.159475	-0.215427	0.0731623
_VIAIDS(ph)DAES(ph)PAKR_	P28749	RBL1	Retinoblastoma-like protein 1	NA	NA	NA	-0.465677	NA	NA	NA	-0.465677	NA
_VIAIDS(ph)DAESPAKR_	P28749	RBL1	Retinoblastoma-like protein 1	NA	-0.533909	-0.550243	-0.0558684	NA	NA	-0.533909	-0.303056	NA
_SFAPST(ph)PLTGR_	P28749	RBL1	Retinoblastoma-like protein 1	-0.988099	-0.552158	NA	NA	0.265998	NA	-0.770128	NA	0.265998
_FLEDDTS(ph)DPTYTSALGGK_	P29323	EPHB2	Ephrin type-B receptor 2	NA	0.344897	0.320076	0.0392365	NA	NA	0.344897	0.179656	NA
_ILGQS(ph)SPEKK_	P29374	ARID4A	AT-rich interactive domain-containing protein 4A	NA	NA	0.454314	NA	NA	0.000537242	NA	0.454314	0.000537242
_VVSSVSS(ph)SPR_	P29375	KDM5A	Lysine-specific demethylase 5A	NA	NA	NA	NA	-0.228621	NA	NA	NA	-0.228621
_VVSSVSSS(ph)PR_	P29375	KDM5A	Lysine-specific demethylase 5A	0.364751	0.0745897	0.196706	0.113893	0.237866	-0.221289	0.219671	0.1553	0.00828863
_EKVEPEVLSTDTQT(ph)SPEPGTR_	P29375	KDM5A	Lysine-specific demethylase 5A	NA	0.0840562	-0.285123	0.0498241	-0.48501	0.229271	0.0840562	-0.117649	-0.12787
_QSLVPAHPMAPPSPSTTS(ph)SNNNSSSSSNSGWDQLSK_	P29558	RBMS1	RNA-binding motif, single-stranded-interacting protein 1	-0.368415	-0.252831	NA	NA	NA	NA	-0.310623	NA	NA
_SS(ph)PEQPRPSTSK_	P29590	PML	Protein PML	NA	NA	NA	0.022271	-0.0878662	NA	NA	0.022271	-0.0878662
_LARSS(ph)PEQPRPSTSK_	P29590	PML	Protein PML	NA	NA	-0.00346306	NA	NA	NA	NA	-0.00346306	NA
_KAS(ph)PEAASTPRDPIDVDLPEEAER_	P29590	PML	Protein PML	0.000738363	0.142557	NA	0.519237	-0.945117	0.491633	0.0716479	0.519237	-0.226742
_S(ph)SPEQPRPSTSK_	P29590	PML	Protein PML	0.0771307	0.0447707	0.0933591	0.0732599	-0.122488	0.0391834	0.0609507	0.0833095	-0.0416522
_LARS(ph)SPEQPRPSTSK_	P29590	PML	Protein PML	0.116961	-0.0411848	-0.038621	-0.173631	-0.0628974	-0.0760239	0.0378881	-0.106126	-0.0694606
_AVS(ph)PPHLDGPPS(ph)PR_	P29590	PML	Protein PML	0.104503	-0.102372	-0.273625	0.241646	NA	0.209693	0.00106504	-0.0159892	0.209693
_ATAPQT(ph)QHVSPMR_	P29692	EEF1D	Elongation factor 1-delta	NA	NA	-0.0522271	-0.164472	-0.0522354	NA	NA	-0.108349	-0.0522354
_KPAT(ph)PAEDDEDDDIDLFGS(ph)DNEEEDKEAAQLR_	P29692	EEF1D	Elongation factor 1-delta	NA	NA	-0.125511	NA	NA	NA	NA	-0.125511	NA
_ATAPQT(ph)QHVSPM(ox)R_	P29692	EEF1D	Elongation factor 1-delta	NA	NA	NA	-0.21187	NA	NA	NA	-0.21187	NA
_LNVLEKSS(ph)PGHR_	P29692	EEF1D	Elongation factor 1-delta	0.235665	NA	NA	NA	0.00352511	-0.0132574	0.235665	NA	-0.00486613
_PATPAEDDEDDDIDLFGS(ph)DNEEEDKEAAQLREER_	P29692	EEF1D	Elongation factor 1-delta	0.261909	0.197518	0.26987	-0.236856	-0.0702106	NA	0.229714	0.0165069	-0.0702106
_KPATPAEDDEDDDIDLFGS(ph)DNEEEDKEAAQLR_	P29692	EEF1D	Elongation factor 1-delta	-0.265424	0.193598	-0.202484	0.201039	-0.365569	0.386042	-0.0359132	-0.000722822	0.0102366
_ATAPQTQHVS(ph)PMR_	P29692	EEF1D	Elongation factor 1-delta	-0.112706	0.0166763	-0.132633	-0.127248	-0.0666863	-0.0180115	-0.0480148	-0.129941	-0.0423489
_ATAPQTQHVS(ph)PM(ox)R_	P29692	EEF1D	Elongation factor 1-delta	-0.199439	0.097385	-0.0541345	-0.0965817	-0.0432238	-0.0325652	-0.051027	-0.0753581	-0.0378945
_ATAPQTQHVS(ph)PMRQVEPPAK_	P29692	EEF1D	Elongation factor 1-delta	-0.242208	0.133218	-0.122086	-0.0864083	-0.118354	0.0189235	-0.0544952	-0.104247	-0.049715
_LNVLEKS(ph)SPGHR_	P29692	EEF1D	Elongation factor 1-delta	0.00545009	-0.184954	0.174117	-0.127379	NA	0.205054	-0.0897517	0.0233689	0.205054
_ATAPQT(ph)QHVSPMRQVEPPAK_	P29692	EEF1D	Elongation factor 1-delta	-0.203517	NA	NA	NA	NA	NA	-0.203517	NA	NA
_GEAAAERPGEAAVASSPS(ph)K_	P29966	MARCKS	Myristoylated alanine-rich C-kinase substrate	NA	NA	NA	0.02209	NA	-0.0565001	NA	0.02209	-0.0565001
_GEAAAERPGEAAVAS(ph)SPSK_	P29966	MARCKS	Myristoylated alanine-rich C-kinase substrate	NA	NA	-0.00771151	NA	NA	NA	NA	-0.00771151	NA
_EAPAEGEAAEPGSPT(ph)AAEGEAASAASSTSSPK_	P29966	MARCKS	Myristoylated alanine-rich C-kinase substrate	NA	NA	-0.0846984	0.0626315	NA	NA	NA	-0.0110335	NA
_SFKLSGFS(ph)FKK_	P29966	MARCKS	Myristoylated alanine-rich C-kinase substrate	NA	NA	-0.0632391	NA	-0.0315436	NA	NA	-0.0632391	-0.0315436
_TAAKGEAAAERPGEAAVAS(ph)SPSK_	P29966	MARCKS	Myristoylated alanine-rich C-kinase substrate	NA	NA	-0.0857012	NA	-0.0888144	-0.0417474	NA	-0.0857012	-0.0652809
_AEDGATPS(ph)PSNETPKKK_	P29966	MARCKS	Myristoylated alanine-rich C-kinase substrate	NA	NA	-0.661528	NA	NA	-0.357444	NA	-0.661528	-0.357444
_AEDGATPSPS(ph)NETPK_	P29966	MARCKS	Myristoylated alanine-rich C-kinase substrate	0.184711	NA	0.0130797	NA	NA	0.377914	0.184711	0.0130797	0.377914
_AEDGATPS(ph)PSNETPK_	P29966	MARCKS	Myristoylated alanine-rich C-kinase substrate	0.113172	0.142089	NA	0.35821	-0.152001	0.201412	0.12763	0.35821	0.0247054
_EAPAEGEAAEPGS(ph)PTAAEGEAASAASSTSSPK_	P29966	MARCKS	Myristoylated alanine-rich C-kinase substrate	-0.271191	0.29418	NA	0.148925	-0.346368	0.308205	0.0114948	0.148925	-0.0190817
_TAAKGEAAAERPGEAAVASS(ph)PSK_	P29966	MARCKS	Myristoylated alanine-rich C-kinase substrate	-0.220309	0.00529926	NA	0.0171141	NA	NA	-0.107505	0.0171141	NA
_SFKLS(ph)GFSFK_	P29966	MARCKS	Myristoylated alanine-rich C-kinase substrate	0.106428	-0.348402	-0.00527422	NA	NA	-0.268249	-0.120987	-0.00527422	-0.268249
_GEAAAERPGEAAVASS(ph)PSK_	P29966	MARCKS	Myristoylated alanine-rich C-kinase substrate	-0.166762	-0.0823179	-0.305503	0.1664	-0.092565	0.0441847	-0.12454	-0.0695515	-0.0241902
_SFKLS(ph)GFSFKK_	P29966	MARCKS	Myristoylated alanine-rich C-kinase substrate	-0.0179066	-0.426642	-0.202272	-0.143963	0.0272965	-0.0885907	-0.222274	-0.173117	-0.0306471
_FSFKKS(ph)FK_	P29966	MARCKS	Myristoylated alanine-rich C-kinase substrate	0.00935874	-0.608594	0.0462991	-0.508202	0.135342	-0.33418	-0.299618	-0.230951	-0.099419
_SFKLSGFS(ph)FK_	P29966	MARCKS	Myristoylated alanine-rich C-kinase substrate	-0.13758	-0.467979	-0.0636856	NA	0.381683	NA	-0.302779	-0.0636856	0.381683
_AEDGATPSPSNET(ph)PKK_	P29966	MARCKS	Myristoylated alanine-rich C-kinase substrate	-0.229376	-0.577752	-0.725996	-0.397437	-0.380688	-0.335895	-0.403564	-0.561717	-0.358292
_AEDGATPS(ph)PSNETPKK_	P29966	MARCKS	Myristoylated alanine-rich C-kinase substrate	-0.506926	NA	NA	NA	-0.375336	-0.459543	-0.506926	NA	-0.417439
_AEDGATPSPSNET(ph)PK_	P29966	MARCKS	Myristoylated alanine-rich C-kinase substrate	-0.521975	-0.679867	-0.664305	-0.638877	-0.35581	-0.374194	-0.600921	-0.651591	-0.365002
_AEDGATPSPS(ph)NETPKK_	P29966	MARCKS	Myristoylated alanine-rich C-kinase substrate	-0.563812	-0.643161	-0.744071	-0.403102	-0.119231	-0.433015	-0.603487	-0.573586	-0.276123
_SFKLS(ph)GFS(ph)FKK_	P29966	MARCKS	Myristoylated alanine-rich C-kinase substrate	NA	-0.632298	-0.578886	NA	-0.691982	-0.483916	-0.632298	-0.578886	-0.587949
_AEDGATPSPSNET(ph)PKKK_	P29966	MARCKS	Myristoylated alanine-rich C-kinase substrate	-0.912342	-0.718369	-0.917557	-0.703795	-0.677988	-0.28565	-0.815355	-0.810676	-0.481819
_AEDGATPS(ph)PSNET(ph)PKKK_	P29966	MARCKS	Myristoylated alanine-rich C-kinase substrate	NA	-0.82643	-1.17484	-0.562229	NA	-0.790802	-0.82643	-0.868535	-0.790802
_AEDGATPSPS(ph)NETPKKK_	P29966	MARCKS	Myristoylated alanine-rich C-kinase substrate	-0.944357	-0.753757	-0.825279	NA	NA	-0.280022	-0.849057	-0.825279	-0.280022
_AEDGAT(ph)PSPSNETPKKK_	P29966	MARCKS	Myristoylated alanine-rich C-kinase substrate	-0.890423	NA	NA	NA	NA	NA	-0.890423	NA	NA
_LSGFS(ph)FKK_	P29966	MARCKS	Myristoylated alanine-rich C-kinase substrate	-1.28983	-0.657015	-0.366403	-1.14473	-0.80561	-0.0925731	-0.97342	-0.755567	-0.449091
_LSGFS(ph)FK_	P29966	MARCKS	Myristoylated alanine-rich C-kinase substrate	-1.38192	-0.682102	-0.468581	-1.23827	-0.805156	0.0489354	-1.03201	-0.853423	-0.37811
_ELS(ph)GTIKEILGTAQSVGCNVDGR_	P30050	RPL12	60S ribosomal protein L12	NA	NA	-0.207384	NA	NA	NA	NA	-0.207384	NA
_IGPLGLS(ph)PK_	P30050	RPL12	60S ribosomal protein L12	0.409587	0.15268	0.107782	NA	NA	NA	0.281134	0.107782	NA
_NRPTS(ph)ISWDGLDSGK_	P30086	PEBP1	Phosphatidylethanolamine-binding protein 1;Hippocampal cholinergic neurostimulating peptide	0.291423	-0.0278656	0.530357	NA	-0.211548	0.105611	0.131779	0.530357	-0.0529687
_NRPT(ph)SISWDGLDSGK_	P30086	PEBP1	Phosphatidylethanolamine-binding protein 1;Hippocampal cholinergic neurostimulating peptide	-0.0396881	-0.0922714	NA	NA	0.397439	NA	-0.0659797	NA	0.397439
_NRPTSIS(ph)WDGLDSGK_	P30086	PEBP1	Phosphatidylethanolamine-binding protein 1;Hippocampal cholinergic neurostimulating peptide	NA	-0.627211	-0.0408379	-0.430912	NA	-0.115411	-0.627211	-0.235875	-0.115411
_GSSLFM(ox)DT(ph)EKSGKR_	P30291	WEE1	Wee1-like protein kinase	NA	NA	NA	3.63825	NA	NA	NA	3.63825	NA
_SPS(ph)MPENLNRPR_	P30307	CDC25C	M-phase inducer phosphatase 3	0.0183735	-0.128504	-0.0235619	-0.0856336	NA	NA	-0.0550654	-0.0545978	NA
_TVS(ph)LCDITITQMLEEDSNQGHLIGDFSK_	P30307	CDC25C	M-phase inducer phosphatase 3	-0.31897	NA	NA	NA	-0.0563581	NA	-0.31897	NA	-0.0563581
_ILIPSDIES(ph)S(ph)KS(ph)S(ph)TRR_	P30414	NKTR	NK-tumor recognition protein;Putative peptidyl-prolyl cis-trans isomerase	-0.54665	1.05644	-0.0923708	-0.314169	-0.02927	-0.436661	0.254893	-0.20327	-0.232966
_HSS(ph)S(ph)SEKTLHSK_	P30414	NKTR	NK-tumor recognition protein;Putative peptidyl-prolyl cis-trans isomerase	0.158727	0.342147	0.234468	-0.517877	0.132859	0.0452937	0.250437	-0.141705	0.0890766
_ATMAQNENVVVQPVVAENIPVIPLS(ph)DSPPPSR_	P30414	NKTR	NK-tumor recognition protein;Putative peptidyl-prolyl cis-trans isomerase	NA	0.140226	-0.325988	0.0369059	NA	0.228459	0.140226	-0.144541	0.228459
_ATMAQNENVVVQPVVAENIPVIPLSDS(ph)PPPSR_	P30414	NKTR	NK-tumor recognition protein;Putative peptidyl-prolyl cis-trans isomerase	0.0689384	0.191714	0.0317743	NA	NA	0.560447	0.130326	0.0317743	0.560447
_ILIPS(ph)DIESSK_	P30414	NKTR	NK-tumor recognition protein;Putative peptidyl-prolyl cis-trans isomerase	NA	0.0204538	0.277868	0.0633281	-0.0338191	-0.059755	0.0204538	0.170598	-0.046787
_ILIPS(ph)DIESSKSSTRR_	P30414	NKTR	NK-tumor recognition protein;Putative peptidyl-prolyl cis-trans isomerase	-0.307131	0.260257	-0.163176	NA	NA	NA	-0.0234367	-0.163176	NA
_GGLS(ph)PANDTGAKK_	P30419	NMT1	Glycylpeptide N-tetradecanoyltransferase 1	0.492789	-0.263256	0.615821	-0.417809	NA	0.0837235	0.114766	0.0990059	0.0837235
_GGLS(ph)PANDTGAK_	P30419	NMT1	Glycylpeptide N-tetradecanoyltransferase 1	0.0910624	-0.110891	0.0328198	0.0211432	0.143661	0.0243955	-0.0099142	0.0269815	0.0840285
_VDIEVLSVLASLGAS(ph)VHKICTDIR_	P30566	ADSL	Adenylosuccinate lyase	NA	NA	NA	NA	NA	0.039615	NA	NA	0.039615
_(ac)AAGGDHGS(ph)PDSYRSPLASR_	P30566	ADSL	Adenylosuccinate lyase	0.030835	-0.0331692	0.0456002	0.301038	-0.0672363	0.0271225	-0.00116713	0.173319	-0.0200569
_(ac)AAGGDHGS(ph)PDSYR_	P30566	ADSL	Adenylosuccinate lyase	0.395053	-0.435742	NA	-0.0318126	0.806645	-1.78221	-0.0203442	-0.0318126	-0.487782
_TASESISNLSEAGS(ph)IKKGER_	P30622	CLIP1	CAP-Gly domain-containing linker protein 1	NA	NA	NA	NA	NA	0.176384	NA	NA	0.176384
_TAS(ph)ESISNLSEAGSIK_	P30622	CLIP1	CAP-Gly domain-containing linker protein 1	NA	NA	NA	0.166398	-0.0170692	-0.388465	NA	0.166398	-0.202767
_TASES(ph)ISNLS(ph)EAGSIKKGER_	P30622	CLIP1	CAP-Gly domain-containing linker protein 1	NA	NA	0.146728	NA	NA	NA	NA	0.146728	NA
_TASES(ph)ISNLS(ph)EAGS(ph)IKKGER_	P30622	CLIP1	CAP-Gly domain-containing linker protein 1	NA	NA	0.00420617	NA	0.44209	NA	NA	0.00420617	0.44209
_TASESISNLS(ph)EAGS(ph)IKKGER_	P30622	CLIP1	CAP-Gly domain-containing linker protein 1	NA	0.0810483	-0.0342807	-0.606385	0.139842	NA	0.0810483	-0.320333	0.139842
_TASESIS(ph)NLSEAGS(ph)IKKGER_	P30622	CLIP1	CAP-Gly domain-containing linker protein 1	0.0156134	NA	NA	NA	NA	NA	0.0156134	NA	NA
_TASES(ph)IS(ph)NLS(ph)EAGSIKKGER_	P30622	CLIP1	CAP-Gly domain-containing linker protein 1	0.00512911	-0.280561	NA	-0.0940259	0.272205	0.0726663	-0.137716	-0.0940259	0.172435
_TASES(ph)IS(ph)NLSEAGS(ph)IKKGER_	P30622	CLIP1	CAP-Gly domain-containing linker protein 1	NA	-0.280017	NA	-0.0951943	NA	NA	-0.280017	-0.0951943	NA
_KISGT(ph)TALQEALKEK_	P30622;Q9UDT6		CAP-Gly domain-containing linker protein 1;CAP-Gly domain-containing linker protein 2	NA	2.56574	3.10133	2.30617	-1.34303	1.84457	2.56574	2.70375	0.25077
_KIS(ph)GTTALQEALKEK_	P30622;Q9UDT6		CAP-Gly domain-containing linker protein 1;CAP-Gly domain-containing linker protein 2	2.34819	NA	2.97306	NA	2.4083	2.20422	2.34819	2.97306	2.30626
_KIS(ph)GTTALQEALK_	P30622;Q9UDT6		CAP-Gly domain-containing linker protein 1;CAP-Gly domain-containing linker protein 2	1.87098	2.45672	NA	NA	1.53426	2.16035	2.16385	NA	1.84731
_GYLS(ph)EGLVTK_	P31152	MAPK4	Mitogen-activated protein kinase 4	0.131018	NA	NA	NA	NA	NA	0.131018	NA	NA
_GAAEGS(ph)GGDGEGPPGEAGAEK_	P31277	HOXD11	Homeobox protein Hox-D11	0.304394	-0.132616	NA	NA	NA	NA	0.0858893	NA	NA
_GVNFAEEPMQS(ph)DSEDGEEEEAAPADAGAFNAPVINR_	P31323	PRKAR2B	cAMP-dependent protein kinase type II-beta regulatory subunit	-0.426989	0.192531	0.312493	NA	NA	-0.210916	-0.117229	0.312493	-0.210916
_RAS(ph)VCAEAYNPDEEEDDAESR_	P31323	PRKAR2B	cAMP-dependent protein kinase type II-beta regulatory subunit	-0.460841	-0.63134	-0.263043	-0.254841	-0.134103	-0.0540296	-0.546091	-0.258942	-0.0940665
_VPLAPITDPQQLQLS(ph)PLKGLSLVDKENTPPALSGTR_	P31350	RRM2	Ribonucleoside-diphosphate reductase subunit M2	NA	NA	NA	-0.289688	-0.255767	NA	NA	-0.289688	-0.255767
_VPLAPITDPQQLQLS(ph)PLK_	P31350	RRM2	Ribonucleoside-diphosphate reductase subunit M2	-0.592824	-0.827453	-0.718653	-0.598633	-0.0730855	-0.152493	-0.710139	-0.658643	-0.112789
_RGPHALQSSGPPS(ph)TPS(ph)SPR_	P31629	HIVEP2	Transcription factor HIVEP2	NA	NA	-0.593544	NA	NA	NA	NA	-0.593544	NA
_RGPHALQSSGPPS(ph)TPSS(ph)PR_	P31629	HIVEP2	Transcription factor HIVEP2	NA	-0.743687	NA	NA	NA	NA	-0.743687	NA	NA
_EQTPAGT(ph)S(ph)NTTS(ph)VSVKPSEEK_	P31644	GABRA5	Gamma-aminobutyric acid receptor subunit alpha-5	NA	0.0698071	NA	NA	NA	NA	0.0698071	NA	NA
_SGS(ph)PS(ph)DNS(ph)GAEEMEVSLAKPK_	P31749	AKT1	RAC-alpha serine/threonine-protein kinase	NA	NA	0.0829712	NA	NA	NA	NA	0.0829712	NA
_S(ph)GSPSDNSGAEEMEVSLAKPK_	P31749	AKT1	RAC-alpha serine/threonine-protein kinase	0.0815956	NA	0.158685	-0.0491197	NA	NA	0.0815956	0.0547828	NA
_S(ph)GSPS(ph)DNS(ph)GAEEMEVSLAKPK_	P31749	AKT1	RAC-alpha serine/threonine-protein kinase	0.0433283	NA	NA	-0.0220397	-0.102121	0.0276246	0.0433283	-0.0220397	-0.0372483
_SGS(ph)PSDNSGAEEMEVSLAKPK_	P31749	AKT1	RAC-alpha serine/threonine-protein kinase	0.208106	-0.253604	NA	0.0577587	NA	-0.221289	-0.0227489	0.0577587	-0.221289
_S(ph)GSPSDNS(ph)GAEEMEVSLAKPK_	P31749	AKT1	RAC-alpha serine/threonine-protein kinase	-0.145438	-0.0086949	0.0987333	-0.384651	-0.0484727	-0.123554	-0.0770664	-0.142959	-0.0860132
_YFDDEFTAQSITIT(ph)PPDRYDSLGLLELDQR_	P31751	AKT2	RAC-beta serine/threonine-protein kinase	0.3301	-0.216053	NA	NA	0.0984732	NA	0.0570234	NA	0.0984732
_YFDDEFTAQSITITPPDRYDS(ph)LGLLELDQR_	P31751	AKT2	RAC-beta serine/threonine-protein kinase	-0.266878	NA	NA	NA	NA	NA	-0.266878	NA	NA
_ATENDIYNFFS(ph)PLNPVR_	P31943;P52597		Heterogeneous nuclear ribonucleoprotein H;Heterogeneous nuclear ribonucleoprotein H, N-terminally processed;Heterogeneous nuclear ribonucleoprotein F;Heterogeneous nuclear ribonucleoprotein F, N-terminally processed	NA	NA	NA	NA	-0.787058	NA	NA	NA	-0.787058
_HTGPNS(ph)PDTANDGFVR_	P31943;P55795		Heterogeneous nuclear ribonucleoprotein H;Heterogeneous nuclear ribonucleoprotein H, N-terminally processed;Heterogeneous nuclear ribonucleoprotein H2	0.178335	-0.0278267	0.0686429	0.0460529	-0.00675412	0.00023798	0.0752542	0.0573479	-0.00325807
_HDS(ph)PEDVKR_	P31948	STIP1	Stress-induced-phosphoprotein 1	0.14238	0.212986	NA	0.0861098	NA	-0.0478833	0.177683	0.0861098	-0.0478833
_HDS(ph)PEDVKRR_	P31948	STIP1	Stress-induced-phosphoprotein 1	0.167384	0.120132	NA	NA	0.445402	0.296279	0.143758	NA	0.370841
_HDS(ph)PEDVK_	P31948	STIP1	Stress-induced-phosphoprotein 1	NA	0.084739	NA	NA	NA	NA	0.084739	NA	NA
_YADSPGAS(ph)SPEQPK_	P32519	ELF1	ETS-related transcription factor Elf-1	NA	NA	NA	NA	-0.140538	-0.184915	NA	NA	-0.162726
_TKPPRPDSPAT(ph)TPNISVK_	P32519	ELF1	ETS-related transcription factor Elf-1	NA	NA	NA	NA	NA	-0.196462	NA	NA	-0.196462
_TKPPRPDS(ph)PATTPNISVK_	P32519	ELF1	ETS-related transcription factor Elf-1	0.344002	-0.508796	-0.239036	0.0111636	-0.252008	0.113943	-0.0823968	-0.113936	-0.0690327
_QVPVMQGTGM(ox)QGASIQGGSQPGGFS(ph)PGQNQVTPQDHEK_	P33240	CSTF2	Cleavage stimulation factor subunit 2	NA	NA	NA	-0.083897	NA	NA	NA	-0.083897	NA
_QVPVM(ox)QGTGMQGASIQGGS(ph)QPGGFSPGQNQVTPQDHEK_	P33240	CSTF2	Cleavage stimulation factor subunit 2	NA	NA	NA	-0.179798	NA	NA	NA	-0.179798	NA
_QVPVMQGTGMQGASIQGGSQPGGFS(ph)PGQNQVTPQDHEK_	P33240	CSTF2	Cleavage stimulation factor subunit 2	NA	-0.0028673	0.198516	0.00556116	0.0374036	0.0692852	-0.0028673	0.102038	0.0533444
_QVPVMQGTGMQGASIQGGS(ph)QPGGFSPGQNQVTPQDHEK_	P33240	CSTF2	Cleavage stimulation factor subunit 2	0.0587975	-0.0675688	-0.0570932	NA	NA	NA	-0.00438562	-0.0570932	NA
_QVPVMQGTGMQGASIQGGSQPGGFSPGQNQVT(ph)PQDHEK_	P33240	CSTF2	Cleavage stimulation factor subunit 2	-0.0344957	NA	NA	NA	NA	NA	-0.0344957	NA	NA
_HHNST(ph)AELQKAEAK_	P33527	ABCC1	Multidrug resistance-associated protein 1	NA	NA	0.677293	NA	NA	NA	NA	0.677293	NA
_HHNS(ph)TAELQK_	P33527	ABCC1	Multidrug resistance-associated protein 1	-0.084838	-0.233766	NA	-0.372781	0.0494733	-0.246226	-0.159302	-0.372781	-0.0983766
_HHNST(ph)AELQK_	P33527	ABCC1	Multidrug resistance-associated protein 1	NA	-0.16115	NA	NA	NA	NA	-0.16115	NA	NA
_YVLGQLVGLNS(ph)PNSILK_	P33981	TTK	Dual specificity protein kinase TTK	NA	NA	NA	NA	0.136492	-0.518501	NA	NA	-0.191005
_HTTFEQPVFSVSKQS(ph)PPISTSK_	P33981	TTK	Dual specificity protein kinase TTK	-0.330662	NA	-0.210702	0.0523436	NA	-0.402517	-0.330662	-0.079179	-0.402517
_(ac)SSPAS(ph)TPSR_	P33991	MCM4	DNA replication licensing factor MCM4	NA	NA	NA	NA	0.0789556	NA	NA	NA	0.0789556
_(ac)S(ph)S(ph)PASTPSR_	P33991	MCM4	DNA replication licensing factor MCM4	NA	NA	0.0449495	-0.212052	NA	0.299436	NA	-0.0835514	0.299436
_SEDARSS(ph)PSQR_	P33991	MCM4	DNA replication licensing factor MCM4	NA	NA	NA	-0.116121	NA	NA	NA	-0.116121	NA
_SEDARS(ph)S(ph)PSQR_	P33991	MCM4	DNA replication licensing factor MCM4	NA	NA	-0.530705	-0.0569437	-0.680639	-0.282145	NA	-0.293824	-0.481392
_GLQVDLQS(ph)DGAAAEDIVASEQSLGQK_	P33991	MCM4	DNA replication licensing factor MCM4	0.121983	-0.0742968	-0.125533	0.0490948	0.128056	-0.0103304	0.0238434	-0.038219	0.0588629
_SEDARSS(ph)PSQRR_	P33991	MCM4	DNA replication licensing factor MCM4	-0.058081	0.104419	NA	-0.0718512	-0.114541	NA	0.023169	-0.0718512	-0.114541
_(ac)SS(ph)PASTPSR_	P33991	MCM4	DNA replication licensing factor MCM4	0.0140155	0.00831919	-0.234299	NA	0.0249814	-0.0934389	0.0111674	-0.234299	-0.0342287
_SEDARS(ph)SPSQR_	P33991	MCM4	DNA replication licensing factor MCM4	0.0388418	-0.018308	-0.104687	-0.05419	-0.0171253	-0.0715592	0.0102669	-0.0794387	-0.0443423
_S(ph)EDARSSPSQR_	P33991	MCM4	DNA replication licensing factor MCM4	0.00760858	NA	-0.0465003	NA	NA	NA	0.00760858	-0.0465003	NA
_SEDARS(ph)S(ph)PSQRR_	P33991	MCM4	DNA replication licensing factor MCM4	-0.234961	0.129888	-0.0118174	0.0353988	0.284535	-0.158859	-0.0525362	0.0117907	0.0628381
_(ac)S(ph)SPASTPSR_	P33991	MCM4	DNA replication licensing factor MCM4	NA	-0.100027	NA	NA	NA	NA	-0.100027	NA	NA
_SEDARS(ph)SPSQRR_	P33991	MCM4	DNA replication licensing factor MCM4	-0.20399	NA	-0.142232	-0.0889331	-0.413614	-0.000509074	-0.20399	-0.115582	-0.207062
_ATPAQTPRS(ph)EDARS(ph)S(ph)PSQR_	P33991	MCM4	DNA replication licensing factor MCM4	-0.569801	-0.154166	-0.101583	-0.062665	-0.317486	-0.149265	-0.361984	-0.0821242	-0.233375
_SGVRGT(ph)PVR_	P33991	MCM4	DNA replication licensing factor MCM4	-0.418665	-0.448626	-0.345337	-0.363827	0.814427	NA	-0.433646	-0.354582	0.814427
_(ac)SS(ph)PAST(ph)PSRR_	P33991	MCM4	DNA replication licensing factor MCM4	NA	-0.484797	-0.486278	-0.190406	0.0112587	0.380945	-0.484797	-0.338342	0.196102
_(ac)S(ph)SPAS(ph)TPSR_	P33991	MCM4	DNA replication licensing factor MCM4	-0.485912	-0.570513	-0.160947	-0.0437616	0.0190175	-0.22215	-0.528212	-0.102354	-0.101566
_SRDPGMVRS(ph)PQNQYPAELMR_	P33993	MCM7	DNA replication licensing factor MCM7	0.0828924	0.158579	NA	NA	NA	0.156776	0.120736	NA	0.156776
_KPSS(ph)AAYQK_	P34741	SDC2	Syndecan-2	NA	NA	NA	1.01113	NA	NA	NA	1.01113	NA
_KPS(ph)SAAYQK_	P34741	SDC2	Syndecan-2	NA	2.16949	2.585	3.08418	NA	1.04434	2.16949	2.83459	1.04434
_TPEELDDS(ph)DFETEDFDVRS(ph)R_	P35221	CTNNA1	Catenin alpha-1	-0.0176252	-0.101896	0.103503	NA	NA	-0.00267855	-0.0597606	0.103503	-0.00267855
_T(ph)PEELDDSDFETEDFDVR_	P35221	CTNNA1	Catenin alpha-1	-0.11726	NA	NA	-0.20992	0.00823057	-0.340767	-0.11726	-0.20992	-0.166268
_TPEELDDS(ph)DFETEDFDVR_	P35221	CTNNA1	Catenin alpha-1	-0.199983	-0.184947	-0.143073	-0.223097	-0.111346	-0.248314	-0.192465	-0.183085	-0.17983
_SRTS(ph)VQTEDDQLIAGQSAR_	P35221;P26232		Catenin alpha-1;Catenin alpha-2	NA	NA	1.31026	NA	NA	NA	NA	1.31026	NA
_SRTSVQT(ph)EDDQLIAGQSAR_	P35221;P26232		Catenin alpha-1;Catenin alpha-2	NA	NA	NA	0.579319	NA	NA	NA	0.579319	NA
_SRT(ph)SVQTEDDQLIAGQSAR_	P35221;P26232		Catenin alpha-1;Catenin alpha-2	1.06548	0.822978	NA	NA	NA	-1.13101	0.944228	NA	-1.13101
_S(ph)RTSVQTEDDQLIAGQSAR_	P35221;P26232		Catenin alpha-1;Catenin alpha-2	0.49356	NA	NA	NA	NA	NA	0.49356	NA	NA
_SRTS(ph)VQT(ph)EDDQLIAGQSAR_	P35221;P26232		Catenin alpha-1;Catenin alpha-2	0.348352	NA	NA	NA	NA	NA	0.348352	NA	NA
_SRT(ph)S(ph)VQTEDDQLIAGQSAR_	P35221;P26232		Catenin alpha-1;Catenin alpha-2	0.361825	0.279154	0.286099	0.0498792	0.303703	-0.375299	0.32049	0.167989	-0.0357978
_RTSM(ox)GGT(ph)QQQFVEGVR_	P35222	CTNNB1	Catenin beta-1	NA	NA	1.70421	NA	NA	NA	NA	1.70421	NA
_RT(ph)SM(ox)GGTQQQFVEGVR_	P35222	CTNNB1	Catenin beta-1	NA	NA	NA	1.25882	NA	NA	NA	1.25882	NA
_TSMGGT(ph)QQQFVEGVR_	P35222	CTNNB1	Catenin beta-1	1.74205	NA	1.78513	NA	NA	NA	1.74205	1.78513	NA
_RT(ph)SMGGTQQQFVEGVR_	P35222	CTNNB1	Catenin beta-1	NA	1.72814	1.96031	NA	1.26291	NA	1.72814	1.96031	1.26291
_RTS(ph)M(ox)GGTQQQFVEGVR_	P35222	CTNNB1	Catenin beta-1	1.89584	1.48123	1.81851	1.75798	1.331	1.32004	1.68853	1.78824	1.32552
_RTS(ph)MGGTQQQFVEGVR_	P35222	CTNNB1	Catenin beta-1	1.71292	1.62667	1.97761	2.05339	1.54922	1.30679	1.66979	2.0155	1.42801
_RTSMGGT(ph)QQQFVEGVR_	P35222	CTNNB1	Catenin beta-1	NA	1.53329	NA	NA	NA	NA	1.53329	NA	NA
_T(ph)SMGGTQQQFVEGVR_	P35222	CTNNB1	Catenin beta-1	1.62126	1.16403	1.98538	2.00706	1.72969	1.36752	1.39264	1.99622	1.54861
_RLS(ph)VELTSSLFR_	P35222	CTNNB1	Catenin beta-1	0.521829	0.510703	0.543898	NA	0.251292	0.177961	0.516266	0.543898	0.214627
_HAIM(ox)RS(ph)PQMVSAIVR_	P35222	CTNNB1	Catenin beta-1	0.302673	-0.103336	0.0920185	-0.184386	0.0829228	-0.384216	0.0996685	-0.046184	-0.150647
_HAIMRS(ph)PQMVSAIVR_	P35222	CTNNB1	Catenin beta-1	0.107155	-0.00110812	-0.0382548	-0.177459	0.150391	-0.111883	0.0530234	-0.107857	0.0192541
_MSFSS(ph)LKR_	P35240	NF2	Merlin	NA	NA	NA	NA	NA	0.263331	NA	NA	0.263331
_RLS(ph)MEIEKEK_	P35240	NF2	Merlin	0.561266	0.335529	0.353124	0.149801	0.890734	-0.0126681	0.448398	0.251462	0.439033
_RLS(ph)MEIEK_	P35240	NF2	Merlin	0.428315	0.0741859	0.569191	0.148268	0.679391	0.401612	0.251251	0.358729	0.540501
_MSFS(ph)SLKR_	P35240	NF2	Merlin	-0.587697	-0.554746	-0.445017	-0.962388	0.0208818	0.247755	-0.571221	-0.703703	0.134319
_RIIYDSDS(ph)ES(ph)EETLQVK_	P35251	RFC1	Replication factor C subunit 1	NA	NA	NA	NA	0.209282	NA	NA	NA	0.209282
_SSADKIGEVSS(ph)PK_	P35251	RFC1	Replication factor C subunit 1	NA	NA	NA	NA	0.149047	NA	NA	NA	0.149047
_RIIYDS(ph)DSES(ph)EETLQVK_	P35251	RFC1	Replication factor C subunit 1	NA	NA	NA	NA	0.00275298	-0.165801	NA	NA	-0.0815241
_RIIYDS(ph)DS(ph)ESEETLQVK_	P35251	RFC1	Replication factor C subunit 1	NA	NA	NA	NA	-0.431455	NA	NA	NA	-0.431455
_RIIY(ph)DSDS(ph)ESEETLQVK_	P35251	RFC1	Replication factor C subunit 1	NA	NA	0.286455	NA	NA	-0.0897048	NA	0.286455	-0.0897048
_ENAIKLKGET(ph)K_	P35251	RFC1	Replication factor C subunit 1	NA	NA	NA	0.0391942	NA	NA	NA	0.0391942	NA
_IIYDS(ph)DSES(ph)EETLQVK_	P35251	RFC1	Replication factor C subunit 1	0.365015	NA	NA	NA	NA	NA	0.365015	NA	NA
_NKPLS(ph)PIKLTPTSVLDYFGTGSVQR_	P35251	RFC1	Replication factor C subunit 1	0.150341	0.189678	0.123588	-0.0710407	0.0459148	0.0454275	0.170009	0.0262737	0.0456712
_IIYDS(ph)DS(ph)ESEETLQVK_	P35251	RFC1	Replication factor C subunit 1	0.254247	-0.0954663	0.202304	-0.0253794	0.199602	-0.161855	0.0793902	0.0884624	0.0188738
_S(ph)SPAKKES(ph)VSPEDSEK_	P35251	RFC1	Replication factor C subunit 1	0.0943349	0.00725385	-0.0968362	0.17028	0.113252	0.0680439	0.0507944	0.0367219	0.0906479
_RIIY(ph)DS(ph)DSESEETLQVK_	P35251	RFC1	Replication factor C subunit 1	-0.380971	0.350424	NA	NA	NA	NA	-0.0152733	NA	NA
_IIY(ph)DS(ph)DSESEETLQVK_	P35251	RFC1	Replication factor C subunit 1	0.112188	-0.233688	0.0818716	NA	0.140324	-0.249686	-0.0607497	0.0818716	-0.054681
_NKPLSPIKLT(ph)PTSVLDYFGTGSVQR_	P35251	RFC1	Replication factor C subunit 1	NA	-0.0890455	-0.0472779	-0.0163254	NA	-0.00525551	-0.0890455	-0.0318017	-0.00525551
_LERT(ph)PQKNVQGK_	P35251	RFC1	Replication factor C subunit 1	-0.24187	-0.243289	NA	-0.0405908	0.0281084	-0.0266942	-0.24258	-0.0405908	0.000707103
_FLCCS(ph)QQQK_	P35410	MAS1L	Mas-related G-protein coupled receptor MRG	NA	NA	NA	NA	NA	-0.184515	NA	NA	-0.184515
_SENSEDGAAWMQEPGRYS(ph)PPPR_	P35548	MSX2	Homeobox protein MSX-2	0.302954	0.0419624	0.282663	0.130446	NA	0.289333	0.172458	0.206555	0.289333
_(ac)AS(ph)PSKGNDLFSPDEEGPAVVAGPGPGPGGAEGAAEER_	P35548	MSX2	Homeobox protein MSX-2	NA	-0.00694774	0.456049	NA	0.215997	0.295501	-0.00694774	0.456049	0.255749
_(ac)ASPSKGNDLFS(ph)PDEEGPAVVAGPGPGPGGAEGAAEER_	P35548	MSX2	Homeobox protein MSX-2	NA	-0.135039	NA	NA	NA	NA	-0.135039	NA	NA
_EAHS(ph)PGPLVKPFETASVK_	P35548	MSX2	Homeobox protein MSX-2	0.0335903	-0.404321	-0.146331	-0.0561398	0.0955748	0.00158078	-0.185366	-0.101235	0.0485778
_HSS(ph)ETFSSTPSATR_	P35568	IRS1	Insulin receptor substrate 1	-0.927559	-0.617556	-0.711603	-0.719914	-0.44785	NA	-0.772557	-0.715758	-0.44785
_KGAGDGS(ph)DEEVDGKADGAEAK_	P35579	MYH9	Myosin-9	0.145739	0.0759836	0.0920403	-0.0314008	0.0590161	0.0217271	0.110861	0.0303197	0.0403716
_GAGDGS(ph)DEEVDGKADGAEAKPAE_	P35579	MYH9	Myosin-9	0.23638	-0.016667	0.141083	-0.0568134	0.0241154	0.0630051	0.109856	0.0421347	0.0435603
_KGAGDGS(ph)DEEVDGK_	P35579	MYH9	Myosin-9	-0.0286258	0.120416	NA	NA	0.0975506	NA	0.0458952	NA	0.0975506
_QLHLEGASLELSDDDT(ph)ESKTSDVNETQPPQSE_	P35580	MYH10	Myosin-10	NA	NA	NA	NA	NA	-0.191473	NA	NA	-0.191473
_QLHLEGASLELSDDDTESKT(ph)SDVNETQPPQSE_	P35580	MYH10	Myosin-10	NA	NA	NA	-0.0712293	NA	NA	NA	-0.0712293	NA
_RQLHLEGASLELSDDDT(ph)ESK_	P35580	MYH10	Myosin-10	NA	0.259501	-0.118337	NA	NA	NA	0.259501	-0.118337	NA
_QLHLEGAS(ph)LELS(ph)DDDTESK_	P35580	MYH10	Myosin-10	-0.0743532	0.537339	0.419024	-0.261257	-0.0641819	1.32223	0.231493	0.0788833	0.629023
_RQLHLEGASLELS(ph)DDDTESKTSDVNETQPPQSE_	P35580	MYH10	Myosin-10	-0.0127677	0.129003	-0.0958969	0.108609	-0.0279123	-0.163686	0.0581179	0.00635622	-0.0957991
_QLHLEGASLELS(ph)DDDTESK_	P35580	MYH10	Myosin-10	0.173028	-0.104235	0.0268139	-0.0626325	0.301322	-0.333342	0.0343961	-0.0179093	-0.0160102
_QLHLEGASLELS(ph)DDDTESKTSDVNETQPPQSE_	P35580	MYH10	Myosin-10	0.0465338	-0.0975064	0.0292116	-0.183308	-0.0253743	NA	-0.0254863	-0.0770482	-0.0253743
_RQLHLEGAS(ph)LELSDDDT(ph)ESK_	P35580	MYH10	Myosin-10	-0.0365985	NA	0.292156	NA	NA	1.29978	-0.0365985	0.292156	1.29978
_RQLHLEGAS(ph)LELSDDDTESKTSDVNETQPPQSE_	P35580	MYH10	Myosin-10	-0.537628	0.43721	0.302679	NA	-0.160158	0.285071	-0.0502088	0.302679	0.0624567
_QLHLEGAS(ph)LELSDDDTESK_	P35580	MYH10	Myosin-10	0.00559628	-0.139214	-0.0614466	-0.337035	0.256355	-0.102519	-0.0668087	-0.199241	0.0769178
_RQLHLEGASLELS(ph)DDDTESK_	P35580	MYH10	Myosin-10	-0.182006	NA	0.0625911	NA	NA	NA	-0.182006	0.0625911	NA
_STAQQELDGKPASPTPVIVAS(ph)HTANKEEK_	P35606	COPB2	Coatomer subunit beta	NA	NA	NA	NA	-0.175289	NA	NA	NA	-0.175289
_STAQQELDGKPAS(ph)PTPVIVASHTANKEEK_	P35606	COPB2	Coatomer subunit beta	-0.0196766	0.0981035	-0.0517942	0.0795971	0.00721177	0.14124	0.0392135	0.0139014	0.0742257
_YSDVEVPASVTGYSFAS(ph)DGDSGTCSPLRHSFQK_	P35611	ADD1	Alpha-adducin	NA	NA	NA	NA	0.397843	NA	NA	NA	0.397843
_S(ph)PGSPVGEGT(ph)GSPPKWQIGEQEFEALMR_	P35611	ADD1	Alpha-adducin	NA	NA	NA	NA	NA	0.167169	NA	NA	0.167169
_YSDVEVPASVTGYSFASDGDSGT(ph)CSPLR_	P35611	ADD1	Alpha-adducin	NA	NA	NA	NA	-0.180482	NA	NA	NA	-0.180482
_SPGS(ph)PVGEGT(ph)GSPPKWQIGEQEFEALMR_	P35611	ADD1	Alpha-adducin	NA	NA	NA	NA	-0.514169	NA	NA	NA	-0.514169
_YSDVEVPASVTGYSFASDGDS(ph)GTCSPLR_	P35611	ADD1	Alpha-adducin	NA	NA	NA	NA	-0.577296	NA	NA	NA	-0.577296
_YSDVEVPASVTGYSFASDGDSGTCS(ph)PLRHSFQK_	P35611	ADD1	Alpha-adducin	NA	NA	NA	0.322521	NA	NA	NA	0.322521	NA
_SPGS(ph)PVGEGTGS(ph)PPKWQIGEQEFEALMR_	P35611	ADD1	Alpha-adducin	NA	NA	-0.254591	0.0791892	NA	NA	NA	-0.0877009	NA
_QKGS(ph)EENLDEAREQK_	P35611	ADD1	Alpha-adducin	NA	NA	-0.368931	NA	-0.0527685	-0.0686659	NA	-0.368931	-0.0607172
_YSDVEVPASVTGYSFASDGDS(ph)GT(ph)CSPLRHSFQK_	P35611	ADD1	Alpha-adducin	NA	NA	-0.805515	-1.09066	NA	NA	NA	-0.948089	NA
_EDGHRTST(ph)SAVPNLFVPLNTNPK_	P35611	ADD1	Alpha-adducin	NA	1.38665	NA	1.70776	NA	NA	1.38665	1.70776	NA
_EDGHRT(ph)STSAVPNLFVPLNTNPK_	P35611	ADD1	Alpha-adducin	1.61033	1.10705	NA	NA	NA	0.785144	1.35869	NA	0.785144
_YSDVEVPASVTGYSFASDGDSGTCSPLRHS(ph)FQK_	P35611	ADD1	Alpha-adducin	0.344479	0.40538	NA	0.318836	NA	0.365484	0.37493	0.318836	0.365484
_S(ph)PGS(ph)PVGEGTGSPPKWQIGEQEFEALMR_	P35611	ADD1	Alpha-adducin	NA	0.307423	NA	NA	NA	NA	0.307423	NA	NA
_YSDVEVPASVTGYSFASDGDS(ph)GTCSPLRHSFQK_	P35611	ADD1	Alpha-adducin	0.176868	NA	NA	NA	NA	0.320187	0.176868	NA	0.320187
_S(ph)RSPGSPVGEGTGSPPKWQIGEQEFEALMR_	P35611	ADD1	Alpha-adducin	0.227861	0.120546	-0.099791	-0.237764	-0.376953	NA	0.174204	-0.168777	-0.376953
_SPGS(ph)PVGEGTGSPPK_	P35611	ADD1	Alpha-adducin	-0.0309233	0.319391	-0.0245667	0.0585492	-0.0561298	-0.0364124	0.144234	0.0169912	-0.0462711
_S(ph)PGSPVGEGTGS(ph)PPKWQIGEQEFEALMR_	P35611	ADD1	Alpha-adducin	0.143949	NA	NA	NA	NA	NA	0.143949	NA	NA
_SRSPGS(ph)PVGEGTGSPPK_	P35611	ADD1	Alpha-adducin	0.0263909	0.0652556	-0.0203647	0.0436694	-0.0930855	-0.16683	0.0458232	0.0116524	-0.129958
_SRSPGS(ph)PVGEGTGSPPKWQIGEQEFEALMR_	P35611	ADD1	Alpha-adducin	-0.0463108	0.0991017	NA	NA	NA	0.0545376	0.0263955	NA	0.0545376
_S(ph)PGSPVGEGTGSPPKWQIGEQEFEALMR_	P35611	ADD1	Alpha-adducin	-0.242031	0.168695	-0.151354	0.05817	-0.0217756	0.190276	-0.036668	-0.0465922	0.0842501
_S(ph)RSPGSPVGEGTGSPPK_	P35611	ADD1	Alpha-adducin	NA	-0.0479686	NA	NA	0.0698653	0.0658494	-0.0479686	NA	0.0678574
_SRSPGSPVGEGT(ph)GSPPKWQIGEQEFEALMR_	P35611	ADD1	Alpha-adducin	-0.100238	NA	NA	NA	NA	0.2751	-0.100238	NA	0.2751
_SPGS(ph)PVGEGTGSPPKWQIGEQEFEALMR_	P35611	ADD1	Alpha-adducin	-0.100856	NA	-0.115645	NA	NA	NA	-0.100856	-0.115645	NA
_SRS(ph)PGSPVGEGTGSPPK_	P35611	ADD1	Alpha-adducin	NA	-0.152989	0.112207	0.111024	0.0458219	-0.0527212	-0.152989	0.111616	-0.00344968
_SRSPGSPVGEGT(ph)GS(ph)PPKWQIGEQEFEALMR_	P35611	ADD1	Alpha-adducin	-0.266351	NA	NA	NA	NA	NA	-0.266351	NA	NA
_KQKGS(ph)EENLDEAR_	P35611	ADD1	Alpha-adducin	-0.271448	-0.327576	NA	-0.169352	-0.393198	0.207249	-0.299512	-0.169352	-0.0929745
_WLNSGRGDEASEEGQNGSS(ph)PK_	P35611	ADD1	Alpha-adducin	0.331132	-0.961333	0.00632877	-0.0587351	0.0727222	-0.116797	-0.315101	-0.0262032	-0.0220373
_QKGS(ph)EENLDEAR_	P35611	ADD1	Alpha-adducin	-0.343902	-0.354654	-0.278667	-0.14489	-0.0248289	-0.130214	-0.349278	-0.211778	-0.0775215
_YSDVEVPASVTGYSFASDGDSGTCS(ph)PLR_	P35611	ADD1	Alpha-adducin	NA	-0.996324	-0.49459	-0.67736	NA	NA	-0.996324	-0.585975	NA
_FRT(ph)PSFLKK_	P35611;Q9UEY8;P35612		Alpha-adducin;Gamma-adducin;Beta-adducin	NA	NA	0.218309	-0.271425	NA	0.0296957	NA	-0.0265583	0.0296957
_KLELDGEKETAPEEPGS(ph)PAK_	P35612	ADD2	Beta-adducin	0.122928	0.264582	-0.105536	0.252608	-0.00502409	0.215511	0.193755	0.0735363	0.105243
_S(ph)PGSTPTT(ph)PTSSQAPQK_	P35658	NUP214	Nuclear pore complex protein Nup214	NA	NA	NA	NA	NA	0.246702	NA	NA	0.246702
_SPGST(ph)PTTPTSSQAPQK_	P35658	NUP214	Nuclear pore complex protein Nup214	NA	NA	NA	NA	-0.544585	NA	NA	NA	-0.544585
_ITPPAAKPGS(ph)PQAK_	P35658	NUP214	Nuclear pore complex protein Nup214	NA	NA	-0.253805	-0.0300156	0.0136486	-0.0172828	NA	-0.14191	-0.00181712
_S(ph)PGSTPTTPTSSQAPQK_	P35658	NUP214	Nuclear pore complex protein Nup214	0.229281	0.478532	NA	NA	NA	NA	0.353906	NA	NA
_SPGS(ph)TPTT(ph)PTSSQAPQK_	P35658	NUP214	Nuclear pore complex protein Nup214	0.206803	0.0828838	-0.0375807	-0.021124	NA	NA	0.144844	-0.0293524	NA
_S(ph)PGSTPT(ph)TPTSSQAPQK_	P35658	NUP214	Nuclear pore complex protein Nup214	0.0855968	NA	NA	NA	NA	0.131948	0.0855968	NA	0.131948
_VPAKLS(ph)PMK_	P35658	NUP214	Nuclear pore complex protein Nup214	0.0114144	0.0336803	0.00715697	0.0818499	0.0617547	0.00449155	0.0225474	0.0445034	0.0331231
_SPGST(ph)PT(ph)TPTSSQAPQK_	P35658	NUP214	Nuclear pore complex protein Nup214	NA	0.00725652	NA	NA	NA	NA	0.00725652	NA	NA
_SPGS(ph)TPTTPTSSQAPQK_	P35658	NUP214	Nuclear pore complex protein Nup214	NA	-0.11665	-0.227429	0.0427194	NA	0.726405	-0.11665	-0.0923551	0.726405
_SAQGSSSPVPS(ph)MVQKSPR_	P35658	NUP214	Nuclear pore complex protein Nup214	-0.156663	-0.474094	0.0598277	NA	NA	-0.841403	-0.315379	0.0598277	-0.841403
_YYEDLDEVSSTS(ph)S(ph)VSQSLESEDAR_	P35658	NUP214	Nuclear pore complex protein Nup214	-0.335646	NA	-0.199185	NA	NA	NA	-0.335646	-0.199185	NA
_TPS(ph)IQPSLLPHAAPFAK_	P35658	NUP214	Nuclear pore complex protein Nup214	-0.893723	NA	NA	NA	NA	NA	-0.893723	NA	NA
_KES(ph)ESEDS(ph)SDDEPLIKK_	P35659	DEK	Protein DEK	NA	NA	NA	NA	-0.547173	NA	NA	NA	-0.547173
_KESESEDS(ph)S(ph)DDEPLIKK_	P35659	DEK	Protein DEK	-0.5389	-0.306292	-0.180365	-0.212708	-0.0722281	-0.459395	-0.422596	-0.196536	-0.265811
_KES(ph)ES(ph)EDSSDDEPLIKK_	P35659	DEK	Protein DEK	NA	-0.573068	NA	NA	NA	NA	-0.573068	NA	NA
_RKPVLPALTINPTIAEGPS(ph)PTSEGASEANLVDLQK_	P36507	MAP2K2	Dual specificity mitogen-activated protein kinase kinase 2	NA	0.181937	-0.550633	0.213567	-0.330907	0.52222	0.181937	-0.168533	0.0956568
_LNQPGT(ph)PTR_	P36507	MAP2K2	Dual specificity mitogen-activated protein kinase kinase 2	0.173594	0.124301	0.176799	0.0839472	0.112647	0.0495741	0.148948	0.130373	0.0811104
_RKPVLPALTINPTIAEGPSPT(ph)SEGASEANLVDLQK_	P36507	MAP2K2	Dual specificity mitogen-activated protein kinase kinase 2	NA	-0.156564	NA	0.217545	-0.409159	NA	-0.156564	0.217545	-0.409159
_RKPVLPALTINPTIAEGPSPTS(ph)EGASEANLVDLQK_	P36507	MAP2K2	Dual specificity mitogen-activated protein kinase kinase 2	-0.296022	NA	NA	NA	NA	NA	-0.296022	NA	NA
_ILKS(ph)PEIQR_	P36578	RPL4	60S ribosomal protein L4	0.161278	-0.339213	0.0820173	-0.0396001	-0.00106523	-0.198986	-0.0889676	0.0212086	-0.100026
_AIGGIILTAS(ph)HNPGGPNGDFGIK_	P36871	PGM1	Phosphoglucomutase-1	0.117339	NA	0.146084	NA	0.0650445	0.0229125	0.117339	0.146084	0.0439785
_AIGGIILT(ph)ASHNPGGPNGDFGIK_	P36871	PGM1	Phosphoglucomutase-1	NA	-0.069329	-0.0403566	0.0497838	-0.348643	0.0307132	-0.069329	0.0047136	-0.158965
_REEQT(ph)DT(ph)SDGESVTHHIR_	P36915	GNL1	Guanine nucleotide-binding protein-like 1	NA	NA	-0.778475	NA	NA	NA	NA	-0.778475	NA
_REEQTDT(ph)SDGESVTHHIR_	P36915	GNL1	Guanine nucleotide-binding protein-like 1	0.62486	NA	0.365966	NA	NA	NA	0.62486	0.365966	NA
_REEQT(ph)DTS(ph)DGESVTHHIR_	P36915	GNL1	Guanine nucleotide-binding protein-like 1	NA	0.335156	NA	NA	NA	NA	0.335156	NA	NA
_REEQT(ph)DTSDGESVTHHIR_	P36915	GNL1	Guanine nucleotide-binding protein-like 1	NA	0.307914	-0.207126	NA	NA	NA	0.307914	-0.207126	NA
_ERREEQT(ph)DT(ph)SDGESVTHHIR_	P36915	GNL1	Guanine nucleotide-binding protein-like 1	0.612709	-0.0476283	0.940773	0.380632	0.18384	0.124267	0.28254	0.660703	0.154053
_DVAGATWGNGS(ph)GEEEEEEDGPAVLVEQQTDSAMEPTGPTQER_	P36915	GNL1	Guanine nucleotide-binding protein-like 1	0.194545	0.13808	NA	NA	0.022523	NA	0.166313	NA	0.022523
_REEQT(ph)DT(ph)S(ph)DGESVTHHIR_	P36915	GNL1	Guanine nucleotide-binding protein-like 1	NA	0.160387	NA	NA	NA	NA	0.160387	NA	NA
_EEQTDT(ph)SDGESVTHHIR_	P36915	GNL1	Guanine nucleotide-binding protein-like 1	0.262594	-0.0871966	0.588908	-0.00707059	0.372464	-0.147503	0.0876984	0.290919	0.112481
_REEQTDT(ph)S(ph)DGESVTHHIR_	P36915	GNL1	Guanine nucleotide-binding protein-like 1	-0.0198617	0.113573	NA	NA	NA	NA	0.0468557	NA	NA
_TSQCSSPSLSAS(ph)PGS(ph)PTRPQIR_	P37275	ZEB1	Zinc finger E-box-binding homeobox 1	NA	NA	NA	NA	NA	0.0149135	NA	NA	0.0149135
_TSQCSS(ph)PSLSASPGS(ph)PTRPQIR_	P37275	ZEB1	Zinc finger E-box-binding homeobox 1	NA	NA	NA	NA	NA	-0.11577	NA	NA	-0.11577
_TSQCSSPSLSASPGS(ph)PTRPQIR_	P37275	ZEB1	Zinc finger E-box-binding homeobox 1	NA	-0.0456191	NA	-0.117381	0.136517	-0.0928271	-0.0456191	-0.117381	0.0218452
_TSQCS(ph)SPSLSASPGS(ph)PTRPQIR_	P37275	ZEB1	Zinc finger E-box-binding homeobox 1	-0.139204	-0.0571141	0.434323	NA	-0.193172	NA	-0.0981589	0.434323	-0.193172
_NFS(ph)DNQLQEGK_	P37802	TAGLN2	Transgelin-2	-0.0504538	-0.249114	-0.201861	-0.465873	0.0708806	-0.165596	-0.149784	-0.333867	-0.0473577
_GAS(ph)QAGMTGYGMPR_	P37802;Q9UI15		Transgelin-2;Transgelin-3	-0.407195	-0.097624	0.229181	-0.0915933	-0.118172	0.112868	-0.252409	0.0687938	-0.00265188
_(ac)SS(ph)SPVKR_	P37837	TALDO1	Transaldolase	NA	0.0153208	NA	3.4486	0.0744	-0.101795	0.0153208	3.4486	-0.0136977
_(ac)SSS(ph)PVKR_	P37837	TALDO1	Transaldolase	-0.0218343	-0.0652187	0.107512	NA	0.128602	-0.0798388	-0.0435265	0.107512	0.0243814
_VEQATKPSFES(ph)GR_	P38159	RBMX	RNA-binding motif protein, X chromosome;RNA-binding motif protein, X chromosome, N-terminally processed	NA	NA	NA	NA	NA	-0.131347	NA	NA	-0.131347
_AIKVEQATKPS(ph)FESGR_	P38159	RBMX	RNA-binding motif protein, X chromosome;RNA-binding motif protein, X chromosome, N-terminally processed	NA	NA	-0.0198741	-0.0777567	0.0310831	-0.136721	NA	-0.0488154	-0.052819
_AIKVEQATKPSFES(ph)GR_	P38159	RBMX	RNA-binding motif protein, X chromosome;RNA-binding motif protein, X chromosome, N-terminally processed	-0.0673877	0.00410777	NA	NA	0.0626705	-0.0631986	-0.03164	NA	-0.000264056
_VEQATKPS(ph)FESGR_	P38159	RBMX	RNA-binding motif protein, X chromosome;RNA-binding motif protein, X chromosome, N-terminally processed	-0.453826	0.181783	-0.255493	0.156898	-0.301786	0.611692	-0.136022	-0.0492971	0.154953
_DSYS(ph)SSRSDLYSSGR_	P38159	RBMX	RNA-binding motif protein, X chromosome;RNA-binding motif protein, X chromosome, N-terminally processed	0.0683514	-0.77977	-0.34851	-0.468291	-0.182834	-0.369643	-0.355709	-0.4084	-0.276238
_DSYSS(ph)SRSDLYSSGR_	P38159	RBMX	RNA-binding motif protein, X chromosome;RNA-binding motif protein, X chromosome, N-terminally processed	-0.405036	-0.451568	NA	NA	NA	-0.850575	-0.428302	NA	-0.850575
_GLPPS(ph)MER_	P38159	RBMX	RNA-binding motif protein, X chromosome;RNA-binding motif protein, X chromosome, N-terminally processed	-0.642161	-0.323407	NA	NA	NA	-0.117444	-0.482784	NA	-0.117444
_DSYSSSRS(ph)DLYSSGR_	P38159	RBMX	RNA-binding motif protein, X chromosome;RNA-binding motif protein, X chromosome, N-terminally processed	-0.785868	-0.630202	0.0563958	NA	-0.161809	-0.404537	-0.708035	0.0563958	-0.283173
_DSYSSS(ph)RSDLYSSGR_	P38159	RBMX	RNA-binding motif protein, X chromosome;RNA-binding motif protein, X chromosome, N-terminally processed	-0.99839	NA	NA	NA	0.00800144	NA	-0.99839	NA	0.00800144
_DRDYSDHPSGGSYRDS(ph)YESYGNSR_	P38159;Q96E39		RNA-binding motif protein, X chromosome;RNA-binding motif protein, X chromosome, N-terminally processed;RNA binding motif protein, X-linked-like-1	NA	NA	NA	NA	0.116358	NA	NA	NA	0.116358
_DYGHSSSRDDY(ph)PSR_	P38159;Q96E39		RNA-binding motif protein, X chromosome;RNA-binding motif protein, X chromosome, N-terminally processed;RNA binding motif protein, X-linked-like-1	NA	NA	NA	NA	NA	-0.405078	NA	NA	-0.405078
_DVYLS(ph)PRDDGYSTK_	P38159;Q96E39		RNA-binding motif protein, X chromosome;RNA-binding motif protein, X chromosome, N-terminally processed;RNA binding motif protein, X-linked-like-1	0.0726086	0.0148498	0.0513992	0.0389252	0.111733	-0.0368737	0.0437292	0.0451622	0.0374294
_DVYLS(ph)PR_	P38159;Q96E39		RNA-binding motif protein, X chromosome;RNA-binding motif protein, X chromosome, N-terminally processed;RNA binding motif protein, X-linked-like-1	0.0255804	0.050338	0.0422154	0.0665653	0.0643081	0.00993704	0.0379592	0.0543903	0.0371226
_DRDYSDHPSGGS(ph)YR_	P38159;Q96E39		RNA-binding motif protein, X chromosome;RNA-binding motif protein, X chromosome, N-terminally processed;RNA binding motif protein, X-linked-like-1	NA	0.0115452	NA	NA	NA	-0.414817	0.0115452	NA	-0.414817
_DRDYSDHPS(ph)GGSYR_	P38159;Q96E39		RNA-binding motif protein, X chromosome;RNA-binding motif protein, X chromosome, N-terminally processed;RNA binding motif protein, X-linked-like-1	0.0615423	-0.132209	NA	NA	-0.147572	-0.428546	-0.0353333	NA	-0.288059
_GPPS(ph)RGGHMDDGGYSMNFNMSSSR_	P38159;Q96E39		RNA-binding motif protein, X chromosome;RNA-binding motif protein, X chromosome, N-terminally processed;RNA binding motif protein, X-linked-like-1	0.0667852	-0.192783	-0.0324691	NA	0.0550652	NA	-0.062999	-0.0324691	0.0550652
_GFAFVTFES(ph)PADAKDAAR_	P38159;Q96E39		RNA-binding motif protein, X chromosome;RNA-binding motif protein, X chromosome, N-terminally processed;RNA binding motif protein, X-linked-like-1	0.0409313	-0.186158	-0.0883927	0.382675	0.263482	-0.480966	-0.0726134	0.147141	-0.108742
_YDDYS(ph)SSRDGYGGSR_	P38159;Q96E39		RNA-binding motif protein, X chromosome;RNA-binding motif protein, X chromosome, N-terminally processed;RNA binding motif protein, X-linked-like-1	NA	-0.0917529	-0.191033	-0.0377244	0.0854184	-0.0933157	-0.0917529	-0.114379	-0.00394861
_DGYGGSRDS(ph)YSSSR_	P38159;Q96E39		RNA-binding motif protein, X chromosome;RNA-binding motif protein, X chromosome, N-terminally processed;RNA binding motif protein, X-linked-like-1	-0.159547	-0.099874	-0.0845738	-0.149933	0.30127	-0.225881	-0.129711	-0.117254	0.0376945
_DGYGGSRDSYS(ph)SSR_	P38159;Q96E39		RNA-binding motif protein, X chromosome;RNA-binding motif protein, X chromosome, N-terminally processed;RNA binding motif protein, X-linked-like-1	NA	-0.178546	NA	NA	NA	NA	-0.178546	NA	NA
_DYGHS(ph)SSRDDYPSR_	P38159;Q96E39		RNA-binding motif protein, X chromosome;RNA-binding motif protein, X chromosome, N-terminally processed;RNA binding motif protein, X-linked-like-1	-0.323756	-0.237302	0.00917555	-0.433642	-0.155632	-0.144271	-0.280529	-0.212233	-0.149952
_DGYGGSRDSYSS(ph)SR_	P38159;Q96E39		RNA-binding motif protein, X chromosome;RNA-binding motif protein, X chromosome, N-terminally processed;RNA binding motif protein, X-linked-like-1	-0.290064	NA	-0.000203514	-0.0876568	0.703428	-0.294337	-0.290064	-0.0439302	0.204545
_YDDYSS(ph)SRDGYGGSR_	P38159;Q96E39		RNA-binding motif protein, X chromosome;RNA-binding motif protein, X chromosome, N-terminally processed;RNA binding motif protein, X-linked-like-1	-0.291056	NA	NA	NA	NA	NA	-0.291056	NA	NA
_YDDYSSS(ph)RDGYGGSR_	P38159;Q96E39		RNA-binding motif protein, X chromosome;RNA-binding motif protein, X chromosome, N-terminally processed;RNA binding motif protein, X-linked-like-1	-0.463374	NA	-0.16329	NA	NA	NA	-0.463374	-0.16329	NA
_DYGHSSS(ph)RDDYPSR_	P38159;Q96E39		RNA-binding motif protein, X chromosome;RNA-binding motif protein, X chromosome, N-terminally processed;RNA binding motif protein, X-linked-like-1	NA	-0.659668	NA	NA	NA	NA	-0.659668	NA	NA
_KLES(ph)SEENLS(ph)SEDEELPCFQHLLFGK_	P38398	BRCA1	Breast cancer type 1 susceptibility protein	NA	NA	-1.0405	NA	NA	NA	NA	-1.0405	NA
_VVDVEEQQLEES(ph)GPHDLTETSYLPR_	P38398	BRCA1	Breast cancer type 1 susceptibility protein	0.281244	-0.0305199	0.268392	-0.28464	NA	-0.203929	0.125362	-0.00812388	-0.203929
_KLESSEENLS(ph)S(ph)EDEELPCFQHLLFGK_	P38398	BRCA1	Breast cancer type 1 susceptibility protein	0.322445	-0.17485	NA	0.428287	NA	NA	0.0737974	0.428287	NA
_GELS(ph)RS(ph)PS(ph)PFTHTHLAQGYR_	P38398	BRCA1	Breast cancer type 1 susceptibility protein	0.117121	-0.203395	-0.0473167	0.264397	0.0958783	-0.146353	-0.0431369	0.10854	-0.0252376
_LLELTS(ph)SYSPDVSDYKEGR_	P38432	COIL	Coilin	NA	NA	NA	NA	NA	0.731173	NA	NA	0.731173
_LLELTSSYS(ph)PDVSDYKEGR_	P38432	COIL	Coilin	NA	NA	NA	-0.110354	0.369037	-0.630672	NA	-0.110354	-0.130817
_AFQLEEGEET(ph)EPDCKYSK_	P38432	COIL	Coilin	NA	0.027966	0.0109982	-0.0330037	-0.100824	-0.140314	0.027966	-0.0110027	-0.120569
_AFQLEEGEETEPDCKY(ph)SK_	P38432	COIL	Coilin	0.025994	NA	NA	NA	NA	NA	0.025994	NA	NA
_AFQLEEGEET(ph)EPDCK_	P38432	COIL	Coilin	NA	-0.349833	0.229866	-0.191755	-0.0170711	-0.148074	-0.349833	0.0190554	-0.0825723
_(ac)ATTATMATSGS(ph)AR_	P38919	EIF4A3	Eukaryotic initiation factor 4A-III;Eukaryotic initiation factor 4A-III, N-terminally processed	-0.0880802	-0.353337	-0.0841736	-0.170433	0.0656899	-0.182912	-0.220709	-0.127303	-0.0586112
_(ac)ATTATMATS(ph)GSAR_	P38919	EIF4A3	Eukaryotic initiation factor 4A-III;Eukaryotic initiation factor 4A-III, N-terminally processed	NA	-0.353208	NA	NA	NA	NA	-0.353208	NA	NA
_SGEQAEGS(ph)PGGPGDSQGR_	P38936	CDKN1A	Cyclin-dependent kinase inhibitor 1	-0.253815	-0.215048	-0.12511	-0.249749	NA	-0.169004	-0.234431	-0.18743	-0.169004
_NRT(ph)PSDVKELVLDNSR_	P39687	ANP32A	Acidic leucine-rich nuclear phosphoprotein 32 family member A	0.18655	-0.0152686	-0.112588	-0.145923	0.0157	-0.0942929	0.0856408	-0.129255	-0.0392965
_NRTPS(ph)DVKELVLDNSR_	P39687	ANP32A	Acidic leucine-rich nuclear phosphoprotein 32 family member A	-0.119353	0.20708	0.690759	-0.609751	0.174414	0.0397369	0.0438636	0.0405037	0.107076
_RHS(ph)SVSDSQPCEPPS(ph)VGTEYSQGASPQPQHQLK_	P39880	CUX1	Homeobox protein cut-like 1	NA	NA	NA	1.1401	NA	NA	NA	1.1401	NA
_RPS(ph)SLQSLFGLPEAAGAR_	P39880	CUX1	Homeobox protein cut-like 1	NA	2.72606	NA	NA	NA	NA	2.72606	NA	NA
_SHTPSPT(ph)SPK_	P40123	CAP2	Adenylyl cyclase-associated protein 2	NA	NA	NA	NA	NA	0.0549149	NA	NA	0.0549149
_AQGGQTQSPT(ph)K_	P40123	CAP2	Adenylyl cyclase-associated protein 2	NA	NA	NA	0.532249	NA	NA	NA	0.532249	NA
_SHTPSPTS(ph)PK_	P40123	CAP2	Adenylyl cyclase-associated protein 2	0.244112	-0.239744	NA	0.340363	NA	-2.2974	0.00218422	0.340363	-2.2974
_SHTPS(ph)PTSPK_	P40123	CAP2	Adenylyl cyclase-associated protein 2	NA	-0.191996	NA	NA	NA	NA	-0.191996	NA	NA
_S(ph)SPGQPEAGPEGAQERPSQAAPAVEAEGPGSSQAPR_	P40222	TXLNA	Alpha-taxilin	NA	NA	NA	0.707797	NA	NA	NA	0.707797	NA
_SS(ph)PGQPEAGPEGAQERPSQAAPAVEAEGPGSSQAPR_	P40222	TXLNA	Alpha-taxilin	NA	0.182632	0.0905868	NA	NA	NA	0.182632	0.0905868	NA
_RPEGPGAQAPSS(ph)PR_	P40222	TXLNA	Alpha-taxilin	-0.237913	0.189056	NA	NA	-0.263941	NA	-0.0244282	NA	-0.263941
_RPEGPGAQAPS(ph)SPR_	P40222	TXLNA	Alpha-taxilin	-0.335331	0.157708	1.59097	-0.033086	-0.241599	0.200471	-0.0888114	0.77894	-0.020564
_HKSETDTS(ph)LIR_	P40227	CCT6A	T-complex protein 1 subunit zeta	0.402196	0.00457534	-0.00450311	NA	NA	-0.322627	0.203385	-0.00450311	-0.322627
_T(ph)GLSIRSSQEEEPVDPQLMR_	P40425	PBX2	Pre-B-cell leukemia transcription factor 2	NA	NA	NA	NA	-0.230741	NA	NA	NA	-0.230741
_GGGSAAAAAAAAASGGGVS(ph)PDNSIEHSDYR_	P40425	PBX2	Pre-B-cell leukemia transcription factor 2	NA	NA	0.376646	NA	0.012296	-0.20886	NA	0.376646	-0.0982822
_TAVSVT(ph)QGGHSR_	P40425	PBX2	Pre-B-cell leukemia transcription factor 2	NA	NA	0.0819563	NA	NA	NA	NA	0.0819563	NA
_GGGSAAAAAAAAASGGGVSPDNSIEHS(ph)DYR_	P40425	PBX2	Pre-B-cell leukemia transcription factor 2	NA	NA	-0.0559871	NA	-0.101874	0.024508	NA	-0.0559871	-0.038683
_TAVS(ph)VTQGGHSR_	P40425	PBX2	Pre-B-cell leukemia transcription factor 2	0.111528	NA	NA	NA	NA	NA	0.111528	NA	NA
_HSMGPGGYGDNLGGGQMYS(ph)PR_	P40425	PBX2	Pre-B-cell leukemia transcription factor 2	0.164271	-0.128905	0.0300995	-0.0096525	0.197552	0.0685864	0.0176829	0.0102235	0.133069
_TAVSVTQGGHS(ph)R_	P40425	PBX2	Pre-B-cell leukemia transcription factor 2	0.111058	-0.260065	0.0101311	-0.212175	0.496539	-0.438998	-0.0745033	-0.101022	0.0287708
_TGLS(ph)IRSSQEEEPVDPQLMR_	P40425	PBX2	Pre-B-cell leukemia transcription factor 2	-0.338794	NA	NA	NA	NA	NA	-0.338794	NA	NA
_HREDS(ph)DVEMVEDDSRK_	P40692	MLH1	DNA mismatch repair protein Mlh1	0.272697	0.497035	0.199195	0.165851	-0.0842972	0.0829509	0.384866	0.182523	-0.000673169
_S(ph)YSSPDITQAIQEEEKR_	P40818	USP8	Ubiquitin carboxyl-terminal hydrolase 8	NA	NA	NA	NA	NA	-0.122462	NA	NA	-0.122462
_SYSS(ph)PDITQAIQEEEKR_	P40818	USP8	Ubiquitin carboxyl-terminal hydrolase 8	0.0876319	0.0011476	0.0702662	-0.100043	0.0566771	-0.119036	0.0443897	-0.0148886	-0.0311792
_SYS(ph)SPDITQAIQEEEKR_	P40818	USP8	Ubiquitin carboxyl-terminal hydrolase 8	-0.174134	0.0277002	0.263978	-0.120373	0.0375909	-0.0470396	-0.073217	0.0718025	-0.00472436
_NATDLQNS(ph)SMSEEELTK_	P40855	PEX19	Peroxisomal biogenesis factor 19	-0.169771	NA	-0.194172	NA	-0.0875649	NA	-0.169771	-0.194172	-0.0875649
_NATDLQNSS(ph)MSEEELTK_	P40855	PEX19	Peroxisomal biogenesis factor 19	NA	-0.41827	-0.28821	-0.294238	-0.167962	-0.531484	-0.41827	-0.291224	-0.349723
_KLS(ph)SAMSAAK_	P40925	MDH1	Malate dehydrogenase, cytoplasmic	NA	NA	0.0822722	0.104785	NA	-0.161818	NA	0.0935287	-0.161818
_SSGVVPQS(ph)APPVPTASSR_	P41162	ETV3	ETS translocation variant 3	NA	NA	NA	0.365733	0.119692	0.53097	NA	0.365733	0.325331
_IS(ph)YTPPESPVPSY(ph)ASSTPLHVPVPR_	P41212	ETV6	Transcription factor ETV6	NA	NA	NA	NA	NA	0.113908	NA	NA	0.113908
_ISYT(ph)PPES(ph)PVPSYASSTPLHVPVPR_	P41212	ETV6	Transcription factor ETV6	NA	NA	NA	NA	-0.087433	NA	NA	NA	-0.087433
_IS(ph)YTPPES(ph)PVPSYASSTPLHVPVPR_	P41212	ETV6	Transcription factor ETV6	-0.105808	0.320831	-0.141783	-0.134711	-0.197739	0.234975	0.107512	-0.138247	0.0186177
_GLAAEDSGGDSKDLSEVSETTESTDVKDSSEAS(ph)DSAS_	P41227	NAA10	N-alpha-acetyltransferase 10	0.590211	NA	NA	NA	NA	NA	0.590211	NA	NA
_GNS(ph)PPSSGEACREEK_	P41227	NAA10	N-alpha-acetyltransferase 10	0.10489	0.0202051	0.33261	0.197378	-0.00796044	0.266363	0.0625476	0.264994	0.129202
_GLAAEDS(ph)GGDSKDLSEVSETTESTDVKDSSEASDSAS_	P41227	NAA10	N-alpha-acetyltransferase 10	0.0660015	-0.255186	0.118667	0.0928102	0.187641	0.347884	-0.0945921	0.105739	0.267763
_GLAAEDSGGDSKDLSEVSETTESTDVKDSSEASDS(ph)AS_	P41227	NAA10	N-alpha-acetyltransferase 10	NA	-0.117	-0.0387042	NA	-0.000227894	-0.277956	-0.117	-0.0387042	-0.139092
_TFLESKEELSHS(ph)PEPCTK_	P41229	KDM5C	Lysine-specific demethylase 5C	0.181019	-0.0830866	NA	NA	0.237223	-0.682561	0.0489662	NA	-0.222669
_APLKPYPVSPS(ph)DKVLIQEK_	P41252	IARS	Isoleucine--tRNA ligase, cytoplasmic	NA	NA	0.0134865	NA	NA	-0.0931123	NA	0.0134865	-0.0931123
_APLKPYPVS(ph)PSDKVLIQEK_	P41252	IARS	Isoleucine--tRNA ligase, cytoplasmic	0.116952	0.184618	NA	0.16938	-0.153643	0.0134086	0.150785	0.16938	-0.0701174
_APLKPY(ph)PVSPSDK_	P41252	IARS	Isoleucine--tRNA ligase, cytoplasmic	NA	-0.0508622	NA	NA	NA	NA	-0.0508622	NA	NA
_APLKPYPVSPS(ph)DK_	P41252	IARS	Isoleucine--tRNA ligase, cytoplasmic	-0.18457	0.0639257	-0.0991841	NA	-0.0792065	0.656307	-0.0603222	-0.0991841	0.28855
_APLKPYPVS(ph)PSDK_	P41252	IARS	Isoleucine--tRNA ligase, cytoplasmic	-0.18499	-0.255324	-0.232886	0.181067	NA	0.0308751	-0.220157	-0.0259095	0.0308751
_QVVPPFKPNISGEFGLDNFDSQFTNEPVQLT(ph)PDDDDIVR_	P41743	PRKCI	Protein kinase C iota type	-0.0141875	0.00695208	NA	0.205867	-0.167333	0.149897	-0.00361771	0.205867	-0.00871775
_SHISDQSPLS(ph)SK_	P42166	TMPO	Lamina-associated polypeptide 2, isoform alpha;Thymopoietin;Thymopentin	NA	NA	0.0985709	NA	NA	NA	NA	0.0985709	NA
_SHISDQS(ph)PLSSK_	P42166	TMPO	Lamina-associated polypeptide 2, isoform alpha;Thymopoietin;Thymopentin	-0.0430926	-0.294195	-0.0502151	-0.215594	0.128124	-0.413275	-0.168644	-0.132905	-0.142576
_SHIS(ph)DQSPLSSK_	P42166	TMPO	Lamina-associated polypeptide 2, isoform alpha;Thymopoietin;Thymopentin	-0.237282	NA	NA	NA	-0.046824	NA	-0.237282	NA	-0.046824
_LREQGTES(ph)RSSTPLPT(ph)ISSSAENTR_	P42166;P42167		Lamina-associated polypeptide 2, isoform alpha;Thymopoietin;Thymopentin;Lamina-associated polypeptide 2, isoforms beta/gamma;Thymopoietin;Thymopentin	NA	NA	NA	NA	NA	-0.192029	NA	NA	-0.192029
_LREQGTESRS(ph)ST(ph)PLPTISSSAENTR_	P42166;P42167		Lamina-associated polypeptide 2, isoform alpha;Thymopoietin;Thymopentin;Lamina-associated polypeptide 2, isoforms beta/gamma;Thymopoietin;Thymopentin	NA	NA	NA	NA	0.0919689	-0.542754	NA	NA	-0.225393
_EQGTESRS(ph)ST(ph)PLPTISSSAENTR_	P42166;P42167		Lamina-associated polypeptide 2, isoform alpha;Thymopoietin;Thymopentin;Lamina-associated polypeptide 2, isoforms beta/gamma;Thymopoietin;Thymopentin	NA	NA	NA	NA	-0.340513	NA	NA	NA	-0.340513
_EQGT(ph)ESRSS(ph)TPLPTISSSAENTR_	P42166;P42167		Lamina-associated polypeptide 2, isoform alpha;Thymopoietin;Thymopentin;Lamina-associated polypeptide 2, isoforms beta/gamma;Thymopoietin;Thymopentin	NA	NA	NA	NA	NA	-0.510956	NA	NA	-0.510956
_GPPDFSS(ph)DEEREPT(ph)PVLGSGAAAAGR_	P42166;P42167		Lamina-associated polypeptide 2, isoform alpha;Thymopoietin;Thymopentin;Lamina-associated polypeptide 2, isoforms beta/gamma;Thymopoietin;Thymopentin	NA	NA	NA	0.245773	NA	NA	NA	0.245773	NA
_LREQGT(ph)ESRS(ph)S(ph)TPLPTISSSAENTR_	P42166;P42167		Lamina-associated polypeptide 2, isoform alpha;Thymopoietin;Thymopentin;Lamina-associated polypeptide 2, isoforms beta/gamma;Thymopoietin;Thymopentin	NA	NA	-0.194987	0.000827907	-0.348074	0.56357	NA	-0.0970795	0.107748
_LREQGT(ph)ESRSS(ph)TPLPTISSSAENTR_	P42166;P42167		Lamina-associated polypeptide 2, isoform alpha;Thymopoietin;Thymopentin;Lamina-associated polypeptide 2, isoforms beta/gamma;Thymopoietin;Thymopentin	NA	NA	-0.253087	NA	NA	NA	NA	-0.253087	NA
_EQGTESRSS(ph)T(ph)PLPTISSSAENTR_	P42166;P42167		Lamina-associated polypeptide 2, isoform alpha;Thymopoietin;Thymopentin;Lamina-associated polypeptide 2, isoforms beta/gamma;Thymopoietin;Thymopentin	NA	NA	NA	-0.372972	NA	NA	NA	-0.372972	NA
_SSTPLPTIS(ph)SSAENTR_	P42166;P42167		Lamina-associated polypeptide 2, isoform alpha;Thymopoietin;Thymopentin;Lamina-associated polypeptide 2, isoforms beta/gamma;Thymopoietin;Thymopentin	NA	NA	NA	-1.1282	NA	NA	NA	-1.1282	NA
_GPPDFS(ph)SDEEREPT(ph)PVLGSGAAAAGR_	P42166;P42167		Lamina-associated polypeptide 2, isoform alpha;Thymopoietin;Thymopentin;Lamina-associated polypeptide 2, isoforms beta/gamma;Thymopoietin;Thymopentin	NA	0.144236	-0.269979	0.0919445	-0.268801	-0.136721	0.144236	-0.089017	-0.202761
_SSTPLPTISS(ph)SAENTR_	P42166;P42167		Lamina-associated polypeptide 2, isoform alpha;Thymopoietin;Thymopentin;Lamina-associated polypeptide 2, isoforms beta/gamma;Thymopoietin;Thymopentin	NA	0.0713333	0.121962	-0.981164	-0.108165	-0.0679185	0.0713333	-0.429601	-0.0880417
_GPPDFS(ph)S(ph)DEEREPTPVLGSGAAAAGR_	P42166;P42167		Lamina-associated polypeptide 2, isoform alpha;Thymopoietin;Thymopentin;Lamina-associated polypeptide 2, isoforms beta/gamma;Thymopoietin;Thymopentin	-0.0367625	0.0889128	-0.0873597	0.204385	-0.268139	0.12287	0.0260751	0.0585126	-0.0726344
_GPPDFS(ph)SDEEREPTPVLGSGAAAAGR_	P42166;P42167		Lamina-associated polypeptide 2, isoform alpha;Thymopoietin;Thymopentin;Lamina-associated polypeptide 2, isoforms beta/gamma;Thymopoietin;Thymopentin	-0.108474	0.122966	-0.0952229	NA	-0.262622	0.0569555	0.00724596	-0.0952229	-0.102833
_GPPDFSS(ph)DEEREPTPVLGSGAAAAGR_	P42166;P42167		Lamina-associated polypeptide 2, isoform alpha;Thymopoietin;Thymopentin;Lamina-associated polypeptide 2, isoforms beta/gamma;Thymopoietin;Thymopentin	-0.203533	0.0997917	-0.0881548	0.05589	-0.24895	NA	-0.0518708	-0.0161324	-0.24895
_GPPDFSSDEEREPT(ph)PVLGSGAAAAGR_	P42166;P42167		Lamina-associated polypeptide 2, isoform alpha;Thymopoietin;Thymopentin;Lamina-associated polypeptide 2, isoforms beta/gamma;Thymopoietin;Thymopentin	0.187116	-0.313493	-0.0816351	-0.204843	0.0239139	-0.0282866	-0.0631883	-0.143239	-0.00218633
_LREQGTESRS(ph)S(ph)T(ph)PLPTISSSAENTR_	P42166;P42167		Lamina-associated polypeptide 2, isoform alpha;Thymopoietin;Thymopentin;Lamina-associated polypeptide 2, isoforms beta/gamma;Thymopoietin;Thymopentin	-0.35233	0.163496	-0.439836	0.206414	-0.60006	-0.137501	-0.0944166	-0.116711	-0.368781
_GPPDFS(ph)S(ph)DEEREPT(ph)PVLGSGAAAAGR_	P42166;P42167		Lamina-associated polypeptide 2, isoform alpha;Thymopoietin;Thymopentin;Lamina-associated polypeptide 2, isoforms beta/gamma;Thymopoietin;Thymopentin	-0.323995	0.0201258	-0.319392	0.433781	-0.392859	0.309442	-0.151934	0.0571948	-0.0417088
_GPPDFS(ph)SDEEREPTPVLGS(ph)GAAAAGR_	P42166;P42167		Lamina-associated polypeptide 2, isoform alpha;Thymopoietin;Thymopentin;Lamina-associated polypeptide 2, isoforms beta/gamma;Thymopoietin;Thymopentin	-0.382218	-0.0804494	NA	NA	NA	-0.176121	-0.231334	NA	-0.176121
_SSTPLPT(ph)ISSSAENTR_	P42166;P42167		Lamina-associated polypeptide 2, isoform alpha;Thymopoietin;Thymopentin;Lamina-associated polypeptide 2, isoforms beta/gamma;Thymopoietin;Thymopentin	NA	-0.33329	NA	NA	NA	NA	-0.33329	NA	NA
_LREQGTES(ph)RS(ph)STPLPTISSSAENTR_	P42166;P42167		Lamina-associated polypeptide 2, isoform alpha;Thymopoietin;Thymopentin;Lamina-associated polypeptide 2, isoforms beta/gamma;Thymopoietin;Thymopentin	-0.226871	-0.523039	NA	-0.1379	-0.273015	-0.0984878	-0.374955	-0.1379	-0.185751
_LREQGTES(ph)R_	P42166;P42167		Lamina-associated polypeptide 2, isoform alpha;Thymopoietin;Thymopentin;Lamina-associated polypeptide 2, isoforms beta/gamma;Thymopoietin;Thymopentin	-0.48174	-0.395256	-0.241546	-0.441653	-0.270913	-0.294989	-0.438498	-0.3416	-0.282951
_EQGTES(ph)RS(ph)STPLPTISSSAENTR_	P42166;P42167		Lamina-associated polypeptide 2, isoform alpha;Thymopoietin;Thymopentin;Lamina-associated polypeptide 2, isoforms beta/gamma;Thymopoietin;Thymopentin	-0.4468	NA	-0.103003	0.315407	-0.0880777	NA	-0.4468	0.106202	-0.0880777
_LREQGT(ph)ESRS(ph)STPLPTISSSAENTR_	P42166;P42167		Lamina-associated polypeptide 2, isoform alpha;Thymopoietin;Thymopentin;Lamina-associated polypeptide 2, isoforms beta/gamma;Thymopoietin;Thymopentin	NA	-0.505107	NA	NA	NA	NA	-0.505107	NA	NA
_EQGT(ph)ES(ph)RSSTPLPTISSSAENTR_	P42166;P42167		Lamina-associated polypeptide 2, isoform alpha;Thymopoietin;Thymopentin;Lamina-associated polypeptide 2, isoforms beta/gamma;Thymopoietin;Thymopentin	NA	-0.516582	-0.100579	-0.373584	NA	NA	-0.516582	-0.237081	NA
_SS(ph)TPLPTISSSAENTR_	P42166;P42167		Lamina-associated polypeptide 2, isoform alpha;Thymopoietin;Thymopentin;Lamina-associated polypeptide 2, isoforms beta/gamma;Thymopoietin;Thymopentin	-0.526733	NA	NA	NA	NA	NA	-0.526733	NA	NA
_S(ph)STPLPTISSSAENTR_	P42166;P42167		Lamina-associated polypeptide 2, isoform alpha;Thymopoietin;Thymopentin;Lamina-associated polypeptide 2, isoforms beta/gamma;Thymopoietin;Thymopentin	-0.561752	-0.553899	-0.462781	-0.345611	-0.363619	-0.349753	-0.557826	-0.404196	-0.356686
_LREQGT(ph)ESRSST(ph)PLPTISSSAENTR_	P42166;P42167		Lamina-associated polypeptide 2, isoform alpha;Thymopoietin;Thymopentin;Lamina-associated polypeptide 2, isoforms beta/gamma;Thymopoietin;Thymopentin	-0.568754	NA	NA	-0.161447	-0.793189	NA	-0.568754	-0.161447	-0.793189
_LREQGTES(ph)RSST(ph)PLPTISSSAENTR_	P42166;P42167		Lamina-associated polypeptide 2, isoform alpha;Thymopoietin;Thymopentin;Lamina-associated polypeptide 2, isoforms beta/gamma;Thymopoietin;Thymopentin	-0.799705	-0.385678	-0.459332	-0.311637	-0.678286	-0.405512	-0.592691	-0.385484	-0.541899
_EQGT(ph)ESRS(ph)STPLPTISSSAENTR_	P42166;P42167		Lamina-associated polypeptide 2, isoform alpha;Thymopoietin;Thymopentin;Lamina-associated polypeptide 2, isoforms beta/gamma;Thymopoietin;Thymopentin	-0.667419	-0.544479	-0.339212	NA	-0.536259	-0.362139	-0.605949	-0.339212	-0.449199
_EQGTESRS(ph)S(ph)TPLPTISSSAENTR_	P42166;P42167		Lamina-associated polypeptide 2, isoform alpha;Thymopoietin;Thymopentin;Lamina-associated polypeptide 2, isoforms beta/gamma;Thymopoietin;Thymopentin	-0.627824	NA	NA	NA	NA	NA	-0.627824	NA	NA
_LREQGTESRS(ph)S(ph)TPLPTISSSAENTR_	P42166;P42167		Lamina-associated polypeptide 2, isoform alpha;Thymopoietin;Thymopentin;Lamina-associated polypeptide 2, isoforms beta/gamma;Thymopoietin;Thymopentin	NA	-0.687212	NA	NA	NA	NA	-0.687212	NA	NA
_QNGSNDS(ph)DRYSDNEEDSKIELK_	P42167	TMPO	Lamina-associated polypeptide 2, isoforms beta/gamma;Thymopoietin;Thymopentin	0.0697636	0.128278	0.0483809	-0.120583	0.0061271	-0.0752924	0.0990207	-0.0361013	-0.0345826
_QNGSNDS(ph)DRYS(ph)DNEEDSKIELK_	P42167	TMPO	Lamina-associated polypeptide 2, isoforms beta/gamma;Thymopoietin;Thymopentin	0.0856449	-0.0352257	-0.0747001	-0.0170521	-0.120109	-0.0230885	0.0252096	-0.0458761	-0.0715988
_QNGSNDSDRYS(ph)DNEEDSKIELK_	P42167	TMPO	Lamina-associated polypeptide 2, isoforms beta/gamma;Thymopoietin;Thymopentin	-0.00892337	-0.0593664	-0.101502	-0.0187486	-0.196894	0.0368816	-0.0341449	-0.0601251	-0.0800063
_HAS(ph)PILPITEFSDIPR_	P42167	TMPO	Lamina-associated polypeptide 2, isoforms beta/gamma;Thymopoietin;Thymopentin	-0.0525385	-0.0276551	-0.0951864	0.0278839	-0.179788	-0.0300455	-0.0400968	-0.0336513	-0.104917
_HASPILPIT(ph)EFSDIPR_	P42167	TMPO	Lamina-associated polypeptide 2, isoforms beta/gamma;Thymopoietin;Thymopentin	-0.139686	NA	NA	NA	NA	NA	-0.139686	NA	NA
_MEES(ph)FSSK_	P42167	TMPO	Lamina-associated polypeptide 2, isoforms beta/gamma;Thymopoietin;Thymopentin	-0.369591	-0.417778	-0.0310999	-0.18154	-0.225482	-0.420437	-0.393684	-0.10632	-0.32296
_EMFPYEASTPT(ph)GISAS(ph)CRRPIK_	P42167	TMPO	Lamina-associated polypeptide 2, isoforms beta/gamma;Thymopoietin;Thymopentin	-0.536964	-0.714644	-0.20019	NA	NA	-0.0964672	-0.625804	-0.20019	-0.0964672
_AKT(ph)PVTLK_	P42167	TMPO	Lamina-associated polypeptide 2, isoforms beta/gamma;Thymopoietin;Thymopentin	-0.652903	-1.00705	-0.223059	-0.19319	-0.0633144	-0.0386216	-0.829974	-0.208124	-0.050968
_LQTTDNLLPMS(ph)PEEFDEVSR_	P42224	STAT1	Signal transducer and activator of transcription 1-alpha/beta	0.161074	0.0501809	NA	NA	NA	NA	0.105627	NA	NA
_RKT(ph)SSVSSISQVSPER_	P42356	PI4KA	Phosphatidylinositol 4-kinase alpha	1.70835	NA	NA	NA	NA	NA	1.70835	NA	NA
_RRS(ph)FNDFR_	P42356	PI4KA	Phosphatidylinositol 4-kinase alpha	0.738793	0.682125	0.729475	0.903514	0.402895	0.377401	0.710459	0.816494	0.390148
_YLTASQLVPPDNQDT(ph)RSNLDITVGSR_	P42356	PI4KA	Phosphatidylinositol 4-kinase alpha	0.198484	NA	NA	-0.166202	-0.0291749	0.488621	0.198484	-0.166202	0.229723
_YLTASQLVPPDNQDTRS(ph)NLDITVGSR_	P42356	PI4KA	Phosphatidylinositol 4-kinase alpha	NA	-0.39864	-0.455401	NA	NA	NA	-0.39864	-0.455401	NA
_GAQASSGS(ph)PALPR_	P42684	ABL2	Abelson tyrosine-protein kinase 2	0.523707	NA	0.466927	-1.10787	-0.167497	-0.0810275	0.523707	-0.320472	-0.124262
_GS(ph)SAARPS(ph)GRR_	P42684	ABL2	Abelson tyrosine-protein kinase 2	0.110481	0.0758166	-0.0145708	-0.234743	-0.17221	0.130837	0.093149	-0.124657	-0.0206868
_TVS(ph)TSSQPEENVDR_	P42684	ABL2	Abelson tyrosine-protein kinase 2	NA	0.0413819	NA	-0.580269	NA	0.331374	0.0413819	-0.580269	0.331374
_DKS(ph)PSSLLEDAK_	P42684	ABL2	Abelson tyrosine-protein kinase 2	-0.257495	0.0819404	NA	-0.0363926	0.395015	-0.418143	-0.0877774	-0.0363926	-0.011564
_DKS(ph)PSSLLEDAKETCFTR_	P42684	ABL2	Abelson tyrosine-protein kinase 2	0.574111	-0.921134	-0.0923368	0.012737	0.679944	NA	-0.173511	-0.0397999	0.679944
_S(ph)NSTSSMSSGLPEQDR_	P42684	ABL2	Abelson tyrosine-protein kinase 2	-0.806515	-0.813661	-0.342779	-0.663268	-0.298368	-0.811726	-0.810088	-0.503023	-0.555047
_RISS(ph)SSVQPCSEEVSTPQDSLAQCK_	P42694	HELZ	Probable helicase with zinc finger domain	NA	NA	NA	NA	NA	1.13874	NA	NA	1.13874
_RISSS(ph)SVQPCSEEVSTPQDSLAQCK_	P42694	HELZ	Probable helicase with zinc finger domain	NA	NA	NA	NA	NA	0.410309	NA	NA	0.410309
_RIS(ph)SSSVQPCSEEVSTPQDSLAQCK_	P42694	HELZ	Probable helicase with zinc finger domain	0.903391	0.341457	1.04316	1.202	0.188684	NA	0.622424	1.12258	0.188684
_SLGVLPFT(ph)LNSGSPEK_	P42695	NCAPD3	Condensin-2 complex subunit D3	NA	NA	NA	NA	0.10183	NA	NA	NA	0.10183
_SLGVLPFTLNS(ph)GSPEK_	P42695	NCAPD3	Condensin-2 complex subunit D3	0.301845	NA	NA	-0.1727	-0.354405	NA	0.301845	-0.1727	-0.354405
_SLGVLPFTLNSGS(ph)PEK_	P42695	NCAPD3	Condensin-2 complex subunit D3	-0.129596	-0.136643	0.0642648	0.20578	NA	0.365933	-0.133119	0.135022	0.365933
_SVQEGENPDDGVRGS(ph)PPEDYR_	P42696	RBM34	RNA-binding protein 34	NA	NA	NA	NA	NA	0.0317338	NA	NA	0.0317338
_KRS(ph)VQEGENPDDGVR_	P42696	RBM34	RNA-binding protein 34	2.28928	2.40252	2.28119	2.41911	1.10196	1.30832	2.3459	2.35015	1.20514
_KNS(ph)QPGVK_	P42696	RBM34	RNA-binding protein 34	NA	1.34121	NA	NA	NA	NA	1.34121	NA	NA
_SVQEGENPDDGVRGSPPEDY(ph)R_	P42696	RBM34	RNA-binding protein 34	-0.6474	-0.400142	-0.598249	0.287707	NA	0.046475	-0.523771	-0.155271	0.046475
_TPPPELLQTLTAVGGIGQLTAAKEESGGRS(ph)R_	P42858	HTT	Huntingtin	NA	NA	NA	NA	NA	0.175614	NA	NA	0.175614
_TPPPELLQTLTAVGGIGQLT(ph)AAKEESGGRSR_	P42858	HTT	Huntingtin	NA	NA	0.20709	NA	NA	NA	NA	0.20709	NA
_S(ph)GSIVELIAGGGSS(ph)CSPVLSR_	P42858	HTT	Huntingtin	0.283196	NA	NA	0.384311	NA	0.157713	0.283196	0.384311	0.157713
_S(ph)GSIVELIAGGGSSCS(ph)PVLSR_	P42858	HTT	Huntingtin	0.191554	NA	0.394338	0.508221	-0.65376	-0.036569	0.191554	0.45128	-0.345164
_SGS(ph)IVELIAGGGS(ph)SCSPVLSR_	P42858	HTT	Huntingtin	0.115194	NA	NA	NA	NA	NA	0.115194	NA	NA
_S(ph)GSIVELIAGGGS(ph)SCSPVLSR_	P42858	HTT	Huntingtin	NA	0.095338	NA	NA	NA	NA	0.095338	NA	NA
_TPPPELLQTLTAVGGIGQLTAAKEES(ph)GGRSR_	P42858	HTT	Huntingtin	0.016425	0.112685	-0.0143338	0.312801	-0.0170249	0.463396	0.0645551	0.149234	0.223186
_SGS(ph)IVELIAGGGSSCS(ph)PVLSR_	P42858	HTT	Huntingtin	0.087915	-0.110612	0.308638	NA	0.373559	NA	-0.0113485	0.308638	0.373559
_LLSPQMS(ph)GEEEDSDLAAK_	P42858	HTT	Huntingtin	0.0236144	-0.192285	NA	-0.0786032	-0.325643	0.0311426	-0.0843354	-0.0786032	-0.14725
_RHSLSS(ph)TK_	P42858	HTT	Huntingtin	-1.08575	-0.813239	-1.09934	NA	-0.236848	NA	-0.949493	-1.09934	-0.236848
_FFNSLNEAT(ph)MVLVS(ph)WIM(ox)WY(ph)VPVGIMFLVGS(ph)K_	P43007	SLC1A4	Neutral amino acid transporter A	-3.19717	NA	NA	NA	NA	NA	-3.19717	NA	NA
_DSFDDRGPSLNPVLDYDHGSRSQESGY(ph)YDR_	P43243	MATR3	Matrin-3	NA	NA	NA	NA	-0.180522	NA	NA	NA	-0.180522
_TDGSQKTESST(ph)EGKEQEEK_	P43243	MATR3	Matrin-3	NA	NA	0.145404	NA	NA	NA	NA	0.145404	NA
_S(ph)YSPDGKESPS(ph)DKK_	P43243	MATR3	Matrin-3	NA	NA	NA	0.128843	NA	NA	NA	0.128843	NA
_DSFDDRGPSLNPVLDYDHGSRS(ph)QESGYYDR_	P43243	MATR3	Matrin-3	NA	NA	NA	-0.621143	NA	NA	NA	-0.621143	NA
_RDS(ph)FDDRGPSLNPVLDYDHGSR_	P43243	MATR3	Matrin-3	1.92489	1.84227	1.74027	1.55884	0.923075	1.06508	1.88358	1.64955	0.994077
_RDSFDDRGPS(ph)LNPVLDYDHGSR_	P43243	MATR3	Matrin-3	1.81224	1.86399	1.78619	1.14748	0.810118	1.03967	1.83812	1.46684	0.924893
_RDS(ph)FDDR_	P43243	MATR3	Matrin-3	1.22628	1.75289	1.66133	1.35812	0.76824	0.95017	1.48959	1.50973	0.859205
_SYS(ph)PDGKES(ph)PSDK_	P43243	MATR3	Matrin-3	0.311717	-0.0945506	0.329649	-0.113521	-0.173889	-0.16937	0.108583	0.108064	-0.171629
_SFQQSSLSRDS(ph)QGHGR_	P43243	MATR3	Matrin-3	0.146612	0.00365233	0.0595487	-0.0314382	0.0139262	-0.204139	0.0751324	0.0140552	-0.0951066
_KRS(ph)Y(ph)SPDGK_	P43243	MATR3	Matrin-3	-0.0549518	0.192091	-0.155992	-0.208515	NA	-0.113434	0.0685695	-0.182254	-0.113434
_SYS(ph)PDGKESPSDKK_	P43243	MATR3	Matrin-3	0.0523838	0.0329083	0.0452773	-0.104166	0.0479031	-0.0124399	0.0426461	-0.0294444	0.0177316
_SYS(ph)PDGKESPSDK_	P43243	MATR3	Matrin-3	0.0847758	-0.00131309	0.0172691	0.0195124	0.0829682	-0.104736	0.0417314	0.0183907	-0.0108838
_SYS(ph)PDGKESPS(ph)DKK_	P43243	MATR3	Matrin-3	0.127045	-0.0446631	0.0532583	-0.0296181	0.0734128	0.00348573	0.0411912	0.0118201	0.0384493
_SYS(ph)PDGK_	P43243	MATR3	Matrin-3	0.114479	-0.0350643	0.0332136	-0.054881	0.20391	-0.153228	0.0397073	-0.0108337	0.0253406
_KRS(ph)YS(ph)PDGK_	P43243	MATR3	Matrin-3	-0.0590294	0.135822	0.10604	-0.122484	0.0670676	0.0856733	0.0383964	-0.00822175	0.0763705
_S(ph)YSPDGKESPSDK_	P43243	MATR3	Matrin-3	0.028544	NA	NA	-0.137846	NA	NA	0.028544	-0.137846	NA
_SYS(ph)PDGKES(ph)PSDKK_	P43243	MATR3	Matrin-3	0.10353	-0.075739	0.0930554	-0.00836844	0.161689	0.0184181	0.0138957	0.0423435	0.0900534
_TDGS(ph)QKTESSTEGKEQEEK_	P43243	MATR3	Matrin-3	NA	-0.00946019	NA	-0.237982	0.0573814	-0.106471	-0.00946019	-0.237982	-0.0245447
_KRSY(ph)S(ph)PDGK_	P43243	MATR3	Matrin-3	NA	-0.0282706	NA	NA	NA	NA	-0.0282706	NA	NA
_T(ph)DGSQKTESSTEGKEQEEK_	P43243	MATR3	Matrin-3	-0.111825	0.000698577	NA	-0.158026	NA	NA	-0.0555633	-0.158026	NA
_SYSPDGKESPS(ph)DKK_	P43243	MATR3	Matrin-3	-0.150078	-0.107527	NA	NA	NA	-0.0311009	-0.128803	NA	-0.0311009
_SYSPDGKES(ph)PSDKK_	P43243	MATR3	Matrin-3	-0.277283	-0.0737489	-0.157741	-0.524363	-0.375471	0.0105424	-0.175516	-0.341052	-0.182465
_DSFDDRGPSLNPVLDYDHGSRSQES(ph)GYYDR_	P43243	MATR3	Matrin-3	-0.804677	-0.745211	NA	NA	-0.37157	NA	-0.774944	NA	-0.37157
_DSFDDRGPSLNPVLDYDHGS(ph)RSQESGYYDR_	P43243	MATR3	Matrin-3	NA	-1.0109	-0.651809	NA	NA	-0.368047	-1.0109	-0.651809	-0.368047
_DVLDIEQFS(ph)T(ph)VKGVELEPTDQDFYQK_	P43250	GRK6	G protein-coupled receptor kinase 6	NA	NA	0.211235	0.261456	NA	0.794683	NA	0.236345	0.794683
_DVLDIEQFS(ph)TVKGVELEPTDQDFYQK_	P43250	GRK6	G protein-coupled receptor kinase 6	0.302954	-1.28382	-0.32145	0.100805	NA	NA	-0.490433	-0.110323	NA
_VEM(ox)GTSSQNDVDMSWIPQET(ph)LNQINKASPR_	P43307	SSR1	Translocon-associated protein subunit alpha	NA	NA	NA	NA	-0.282728	NA	NA	NA	-0.282728
_VEM(ox)GTSSQNDVDMSWIPQETLNQINKAS(ph)PR_	P43307	SSR1	Translocon-associated protein subunit alpha	NA	NA	NA	-0.726632	NA	NA	NA	-0.726632	NA
_VEMGTSSQNDVDM(ox)SWIPQET(ph)LNQINKASPR_	P43307	SSR1	Translocon-associated protein subunit alpha	NA	NA	NA	-0.953718	NA	NA	NA	-0.953718	NA
_VEMGTSSQNDVDMSWIPQETLNQINKAS(ph)PR_	P43307	SSR1	Translocon-associated protein subunit alpha	-0.964448	-0.942024	-0.9668	-0.885907	-0.7003	-0.473245	-0.953236	-0.926353	-0.586773
_VEMGTSSQNDVDMSWIPQET(ph)LNQINKASPR_	P43307	SSR1	Translocon-associated protein subunit alpha	-1.09936	-0.827827	-0.986855	NA	-0.891858	-0.500893	-0.963595	-0.986855	-0.696376
_(ac)AAAKDT(ph)HEDHDT(ph)STENTDESNHDPQFEPIVSLPEQEIK_	P43487	RANBP1	Ran-specific GTPase-activating protein	0.0756632	-0.377692	NA	NA	-0.0685193	0.106294	-0.151015	NA	0.0188873
_FAS(ph)ENDLPEWK_	P43487	RANBP1	Ran-specific GTPase-activating protein	-0.137773	-0.312586	-0.0876299	-0.174063	-0.029326	-0.121579	-0.225179	-0.130846	-0.0754526
_DTHEDHDTSTENT(ph)DESNHDPQFEPIVSLPEQEIK_	P43487	RANBP1	Ran-specific GTPase-activating protein	-0.391374	-0.353596	-0.274806	-0.221839	0.230456	NA	-0.372485	-0.248322	0.230456
_FAS(ph)ENDLPEWKER_	P43487	RANBP1	Ran-specific GTPase-activating protein	NA	-0.775531	NA	NA	-0.129176	-0.364482	-0.775531	NA	-0.246829
_LTFDT(ph)TFSPNTGKK_	P45880	VDAC2	Voltage-dependent anion-selective channel protein 2	NA	NA	NA	NA	NA	0.153527	NA	NA	0.153527
_LTFDTTFS(ph)PNTGKK_	P45880	VDAC2	Voltage-dependent anion-selective channel protein 2	0.146299	NA	NA	NA	0.0372627	NA	0.146299	NA	0.0372627
_LTFDTT(ph)FSPNTGKK_	P45880	VDAC2	Voltage-dependent anion-selective channel protein 2	0.310032	-0.0244513	-0.0526501	-0.0184828	0.0657391	NA	0.14279	-0.0355664	0.0657391
_LTFDTTFS(ph)PNTGK_	P45880	VDAC2	Voltage-dependent anion-selective channel protein 2	-0.0446847	0.0393219	-0.00554615	-0.0267795	NA	-0.342585	-0.00268141	-0.0161628	-0.342585
_RTADS(ph)SSSEDEEEYVVEK_	P45973	CBX5	Chromobox protein homolog 5	NA	NA	NA	NA	0.352196	NA	NA	NA	0.352196
_TADSSS(ph)SEDEEEYVVEK_	P45973	CBX5	Chromobox protein homolog 5	NA	NA	NA	NA	-0.0738066	-0.111806	NA	NA	-0.0928064
_RTADSS(ph)SSEDEEEYVVEK_	P45973	CBX5	Chromobox protein homolog 5	NA	NA	NA	NA	NA	-0.138018	NA	NA	-0.138018
_TADSS(ph)SSEDEEEYVVEK_	P45973	CBX5	Chromobox protein homolog 5	0.251147	NA	0.175092	NA	0.371505	NA	0.251147	0.175092	0.371505
_RT(ph)ADSSSSEDEEEYVVEK_	P45973	CBX5	Chromobox protein homolog 5	NA	0.213321	NA	NA	NA	0.229072	0.213321	NA	0.229072
_T(ph)ADSSSSEDEEEYVVEK_	P45973	CBX5	Chromobox protein homolog 5	0.0734297	NA	NA	NA	NA	NA	0.0734297	NA	NA
_TADSSSS(ph)EDEEEYVVEK_	P45973	CBX5	Chromobox protein homolog 5	NA	-0.143038	NA	-0.186255	0.16097	-0.201434	-0.143038	-0.186255	-0.0202321
_RKS(ph)NFSNSADDIK_	P45973	CBX5	Chromobox protein homolog 5	0.0456817	-0.362874	NA	NA	-0.0377213	-0.0670202	-0.158596	NA	-0.0523708
_LRTHS(ph)IESSGK_	P45985	MAP2K4	Dual specificity mitogen-activated protein kinase kinase 4	NA	NA	NA	1.74478	NA	NA	NA	1.74478	NA
_LKIS(ph)PEQHWDFTAEDLKDLGEIGR_	P45985	MAP2K4	Dual specificity mitogen-activated protein kinase kinase 4	-0.241489	0.00665679	-0.0701406	0.118293	-0.771362	0.45111	-0.117416	0.0240761	-0.160126
_SGGS(ph)GHAVAEPASPEQELDQNKGK_	P46013	MKI67	Antigen KI-67	NA	NA	NA	NA	-0.413213	0.301076	NA	NA	-0.0560683
_RES(ph)VNLGK_	P46013	MKI67	Antigen KI-67	NA	NA	NA	2.17342	NA	NA	NA	2.17342	NA
_GKS(ph)SEPVVIMK_	P46013	MKI67	Antigen KI-67	NA	NA	0.534894	0.280839	NA	0.144843	NA	0.407867	0.144843
_MPCES(ph)SPPESADTPTSTR_	P46013	MKI67	Antigen KI-67	NA	NA	NA	0.220064	NA	NA	NA	0.220064	NA
_LTRTS(ph)GETTQTHTEPTGDSK_	P46013	MKI67	Antigen KI-67	NA	NA	NA	0.102601	0.395285	NA	NA	0.102601	0.395285
_AFMES(ph)PKQILDSAASLTGSK_	P46013	MKI67	Antigen KI-67	NA	NA	-0.0790564	0.12025	NA	-0.1222	NA	0.0205969	-0.1222
_NIYAFMGT(ph)PVQK_	P46013	MKI67	Antigen KI-67	NA	NA	0.0273889	-0.0484491	0.311784	-0.387931	NA	-0.0105301	-0.0380737
_TPVQYSQQQNS(ph)PQKHK_	P46013	MKI67	Antigen KI-67	NA	NA	NA	-0.0449979	NA	NA	NA	-0.0449979	NA
_GRDVESVQT(ph)PSK_	P46013	MKI67	Antigen KI-67	NA	NA	NA	-0.20261	NA	NA	NA	-0.20261	NA
_LDLAGTLPGS(ph)KR_	P46013	MKI67	Antigen KI-67	NA	NA	NA	-0.358618	NA	0.258714	NA	-0.358618	0.258714
_AMDT(ph)PKPAVSDEK_	P46013	MKI67	Antigen KI-67	NA	NA	NA	-0.371366	NA	NA	NA	-0.371366	NA
_IACKS(ph)PQPDPVDTPASTK_	P46013	MKI67	Antigen KI-67	NA	NA	-0.480953	NA	NA	1.21695	NA	-0.480953	1.21695
_MTSLETKTS(ph)DTETEPSK_	P46013	MKI67	Antigen KI-67	NA	NA	-0.501261	NA	-1.2347	NA	NA	-0.501261	-1.2347
_AMLT(ph)PKPAGGDEKDIK_	P46013	MKI67	Antigen KI-67	NA	NA	NA	-0.659261	NA	0.409803	NA	-0.659261	0.409803
_IPCKSS(ph)PELEDTATSSK_	P46013	MKI67	Antigen KI-67	NA	NA	NA	-1.41283	-0.279088	-0.129769	NA	-1.41283	-0.204428
_VS(ph)RSSFSSDPDEKAQDSK_	P46013	MKI67	Antigen KI-67	1.72263	NA	NA	NA	NA	NA	1.72263	NA	NA
_ILCKS(ph)PQSDPADT(ph)PTNTK_	P46013	MKI67	Antigen KI-67	NA	0.489411	-0.268273	-0.0261512	NA	NA	0.489411	-0.147212	NA
_IACRS(ph)PQPDPVGTPTIFKPQSK_	P46013	MKI67	Antigen KI-67	NA	0.25913	-0.23964	0.0356901	-0.287739	-0.0836764	0.25913	-0.101975	-0.185708
_SGGSGHAVAEPAS(ph)PEQELDQNKGK_	P46013	MKI67	Antigen KI-67	0.038084	0.0748193	-0.321218	0.26147	-0.489547	-0.0919588	0.0564517	-0.0298742	-0.290753
_RRS(ph)GASEANLIVAK_	P46013	MKI67	Antigen KI-67	0.173598	-0.085859	-0.0190677	0.120054	0.000361128	-0.0383546	0.0438694	0.0504933	-0.0189967
_IPCKS(ph)SPELEDTATSSK_	P46013	MKI67	Antigen KI-67	0.0901767	-0.00487605	0.0169734	0.088003	NA	-0.22956	0.0426503	0.0524882	-0.22956
_TPVQYSQQQNS(ph)PQK_	P46013	MKI67	Antigen KI-67	0.0644902	0.0158372	-0.0906572	-0.0612826	-0.411426	0.0211832	0.0401637	-0.0759699	-0.195121
_LTRT(ph)SGETTQTHTEPTGDSK_	P46013	MKI67	Antigen KI-67	0.0703067	-0.0365154	0.0193418	NA	NA	-0.116303	0.0168957	0.0193418	-0.116303
_LT(ph)RTSGETTQTHTEPTGDSK_	P46013	MKI67	Antigen KI-67	-0.013359	NA	NA	NA	0.247468	NA	-0.013359	NA	0.247468
_MKTPVQYSQQQNS(ph)PQK_	P46013	MKI67	Antigen KI-67	-0.0246427	-0.00410227	-0.22302	NA	NA	NA	-0.0143725	-0.22302	NA
_SGGSGHAVAEPAS(ph)PEQELDQNK_	P46013	MKI67	Antigen KI-67	-0.0401076	-0.0132005	0.13383	NA	0.00280985	-0.0987195	-0.026654	0.13383	-0.0479548
_TPVQYS(ph)QQQNSPQKHK_	P46013	MKI67	Antigen KI-67	0.0371355	-0.0978552	NA	NA	-0.316667	-0.168806	-0.0303599	NA	-0.242736
_MKTPVQYSQQQNS(ph)PQKHK_	P46013	MKI67	Antigen KI-67	-0.105934	0.011756	0.154117	0.201769	-0.434998	-0.279065	-0.0470891	0.177943	-0.357031
_AFKES(ph)PKQILDPAASVTGSR_	P46013	MKI67	Antigen KI-67	0.123626	-0.24198	-0.0722556	0.129319	-0.175295	0.166689	-0.0591768	0.0285315	-0.00430315
_IACKS(ph)PPPESVDTPTSTK_	P46013	MKI67	Antigen KI-67	-0.0512932	-0.131415	-0.00104191	0.0499103	2.1791	NA	-0.0913539	0.0244342	2.1791
_IACKS(ph)PPPESMDTPTSTR_	P46013	MKI67	Antigen KI-67	-0.159713	NA	-0.130469	NA	NA	NA	-0.159713	-0.130469	NA
_TFKES(ph)PKQILDPAAR_	P46013	MKI67	Antigen KI-67	-0.317895	NA	-0.0817444	-0.0815782	-0.172434	-0.126911	-0.317895	-0.0816613	-0.149673
_AQSLVISPPAPS(ph)PR_	P46013	MKI67	Antigen KI-67	-0.401781	-0.628913	-0.525551	-0.224924	-0.2823	-0.206132	-0.515347	-0.375237	-0.244216
_KILDPNTGEPAPVLS(ph)SPPPADVSTFLAFPSPEK_	P46060	RANGAP1	Ran GTPase-activating protein 1	NA	NA	NA	NA	NA	0.510586	NA	NA	0.510586
_ILDPNTGEPAPVLSS(ph)PPPADVSTFLAFPSPEK_	P46060	RANGAP1	Ran GTPase-activating protein 1	NA	NA	NA	NA	NA	0.429118	NA	NA	0.429118
_ILDPNTGEPAPVLSSPPPADVSTFLAFPS(ph)PEK_	P46060	RANGAP1	Ran GTPase-activating protein 1	NA	NA	0.100622	NA	NA	NA	NA	0.100622	NA
_KILDPNTGEPAPVLSSPPPADVSTFLAFPS(ph)PEK_	P46060	RANGAP1	Ran GTPase-activating protein 1	NA	NA	-0.21438	NA	NA	NA	NA	-0.21438	NA
_ILDPNTGEPAPVLS(ph)SPPPADVSTFLAFPSPEK_	P46060	RANGAP1	Ran GTPase-activating protein 1	0.28914	0.0412937	-0.237171	NA	NA	NA	0.165217	-0.237171	NA
_ILDPNTGEPAPVLSS(ph)PPPADVSTFLAFPS(ph)PEK_	P46060	RANGAP1	Ran GTPase-activating protein 1	-0.152125	0.287311	-0.252675	0.306809	NA	NA	0.0675931	0.0270674	NA
_ILDPNTGEPAPVLS(ph)SPPPADVSTFLAFPS(ph)PEK_	P46060	RANGAP1	Ran GTPase-activating protein 1	-0.223395	0.183944	-0.156788	NA	-0.340491	0.290703	-0.0197252	-0.156788	-0.0248939
_KILDPNTGEPAPVLSSPPPADVST(ph)FLAFPSPEK_	P46060	RANGAP1	Ran GTPase-activating protein 1	-0.200019	0.0560236	NA	0.198248	-0.691075	NA	-0.0719978	0.198248	-0.691075
_ILDPNTGEPAPVLSSPPPADVST(ph)FLAFPSPEK_	P46060	RANGAP1	Ran GTPase-activating protein 1	0.254476	-0.789626	NA	NA	-0.375152	NA	-0.267575	NA	-0.375152
_GTDTQTPAVLSPS(ph)K_	P46087	NOP2	Probable 28S rRNA (cytosine(4447)-C(5))-methyltransferase	NA	NA	NA	NA	NA	-0.126156	NA	NA	-0.126156
_GPQPPTVS(ph)PIR_	P46087	NOP2	Probable 28S rRNA (cytosine(4447)-C(5))-methyltransferase	NA	NA	-0.254141	0.2133	NA	0.0377424	NA	-0.0204203	0.0377424
_GTDTQTPAVLSPSKTQAT(ph)LKPK_	P46087	NOP2	Probable 28S rRNA (cytosine(4447)-C(5))-methyltransferase	NA	NA	-0.0260326	NA	NA	NA	NA	-0.0260326	NA
_QNDTPKGPQPPTVS(ph)PIR_	P46087	NOP2	Probable 28S rRNA (cytosine(4447)-C(5))-methyltransferase	NA	0.133779	NA	NA	NA	NA	0.133779	NA	NA
_GTDTQTPAVLSPSKT(ph)QATLKPK_	P46087	NOP2	Probable 28S rRNA (cytosine(4447)-C(5))-methyltransferase	NA	-0.0414091	-0.0395408	NA	NA	NA	-0.0414091	-0.0395408	NA
_TNKS(ph)PEAKPLPGK_	P46087	NOP2	Probable 28S rRNA (cytosine(4447)-C(5))-methyltransferase	-0.00954987	-0.0768499	-0.176869	NA	-0.182097	0.172329	-0.0431999	-0.176869	-0.0048838
_GTDTQTPAVLS(ph)PSKTQATLKPK_	P46087	NOP2	Probable 28S rRNA (cytosine(4447)-C(5))-methyltransferase	-0.0938985	-0.12963	NA	0.104841	-0.18829	0.0965316	-0.111764	0.104841	-0.045879
_GTDTQTPAVLS(ph)PSK_	P46087	NOP2	Probable 28S rRNA (cytosine(4447)-C(5))-methyltransferase	-0.375513	0.00499614	-0.0319763	-0.0731358	NA	-0.173031	-0.185258	-0.0525561	-0.173031
_QNDTPKGPQPPT(ph)VSPIR_	P46087	NOP2	Probable 28S rRNA (cytosine(4447)-C(5))-methyltransferase	-0.190718	NA	-0.077059	NA	0.213706	NA	-0.190718	-0.077059	0.213706
_VYEHT(ph)SRFSPK_	P46100	ATRX	Transcriptional regulator ATRX	NA	NA	NA	NA	-0.116584	NA	NA	NA	-0.116584
_RKPS(ph)IVTK_	P46100	ATRX	Transcriptional regulator ATRX	NA	NA	NA	2.63153	NA	NA	NA	2.63153	NA
_KSS(ph)TSGSDFDTK_	P46100	ATRX	Transcriptional regulator ATRX	NA	NA	1.48375	NA	1.022	1.03769	NA	1.48375	1.02985
_KSS(ph)T(ph)SGSDFDTK_	P46100	ATRX	Transcriptional regulator ATRX	NA	NA	NA	1.02159	NA	NA	NA	1.02159	NA
_LTPVSLS(ph)NSPIKGADCQEVPQDKDGYK_	P46100	ATRX	Transcriptional regulator ATRX	NA	NA	0.240075	NA	NA	NA	NA	0.240075	NA
_QSETVDQNS(ph)DSDEMLAILK_	P46100	ATRX	Transcriptional regulator ATRX	NA	NA	0.345343	0.0282768	NA	NA	NA	0.18681	NA
_LTPVSLSNS(ph)PIKGADCQEVPQDKDGYK_	P46100	ATRX	Transcriptional regulator ATRX	NA	NA	-0.231021	0.383087	-0.0416115	0.342427	NA	0.0760327	0.150408
_IPNTKDFDSS(ph)EDEKHS(ph)K_	P46100	ATRX	Transcriptional regulator ATRX	NA	NA	NA	0.046098	NA	NA	NA	0.046098	NA
_HKLTVS(ph)DGES(ph)GEEKK_	P46100	ATRX	Transcriptional regulator ATRX	NA	NA	-0.0653139	0.0267427	NA	NA	NA	-0.0192856	NA
_Y(ph)VESDDEKPLDDETVNEDASNENSENDITMQSLPK_	P46100	ATRX	Transcriptional regulator ATRX	NA	NA	-0.0703354	NA	NA	-0.111953	NA	-0.0703354	-0.111953
_HKLT(ph)VS(ph)DGESGEEKK_	P46100	ATRX	Transcriptional regulator ATRX	NA	NA	NA	-0.147177	NA	NA	NA	-0.147177	NA
_ET(ph)FSSAEGTVDKDTTIMELR_	P46100	ATRX	Transcriptional regulator ATRX	NA	NA	-0.635282	NA	NA	NA	NA	-0.635282	NA
_SKQSETVDQNS(ph)DSDEMLAILK_	P46100	ATRX	Transcriptional regulator ATRX	0.234649	0.165212	-0.02508	NA	0.158666	NA	0.19993	-0.02508	0.158666
_RPTETNPVTSNS(ph)DEECNETVK_	P46100	ATRX	Transcriptional regulator ATRX	NA	0.195975	-0.0943973	-0.224874	NA	-0.043143	0.195975	-0.159635	-0.043143
_SKQSETVDQNSDS(ph)DEMLAILK_	P46100	ATRX	Transcriptional regulator ATRX	NA	0.161273	0.101058	-0.130199	NA	-0.536647	0.161273	-0.0145707	-0.536647
_QTQSES(ph)SNYDSELEKEIK_	P46100	ATRX	Transcriptional regulator ATRX	0.28027	-0.0146516	-0.106153	-0.122008	0.485435	-0.364111	0.132809	-0.114081	0.0606619
_HKLT(ph)VSDGES(ph)GEEKK_	P46100	ATRX	Transcriptional regulator ATRX	NA	0.103302	0.131949	NA	0.165524	-0.177023	0.103302	0.131949	-0.00574955
_DFDS(ph)S(ph)EDEKHSKK_	P46100	ATRX	Transcriptional regulator ATRX	0.218244	-0.0176884	0.0871996	0.0109858	0.257104	-0.566285	0.100278	0.0490927	-0.154591
_RPTETNPVTSNS(ph)DEECNETVKEK_	P46100	ATRX	Transcriptional regulator ATRX	0.0379099	0.127614	-0.186383	0.117092	0.117338	0.101152	0.0827617	-0.0346452	0.109245
_VYEHTSRFS(ph)PK_	P46100	ATRX	Transcriptional regulator ATRX	0.214368	-0.0614728	NA	-0.0918906	0.186989	NA	0.0764475	-0.0918906	0.186989
_RPTETNPVTS(ph)NSDEECNETVKEK_	P46100	ATRX	Transcriptional regulator ATRX	NA	0.0704139	NA	NA	0.175686	NA	0.0704139	NA	0.175686
_YVES(ph)DDEKPLDDETVNEDASNENSENDITMQSLPK_	P46100	ATRX	Transcriptional regulator ATRX	0.0399156	0.0583065	-0.137636	0.105562	-0.0644347	0.027171	0.0491111	-0.0160367	-0.0186319
_VYEHTS(ph)RFSPK_	P46100	ATRX	Transcriptional regulator ATRX	-0.0434889	0.10385	0.125081	NA	NA	-0.125473	0.0301807	0.125081	-0.125473
_LTVS(ph)DGES(ph)GEEKK_	P46100	ATRX	Transcriptional regulator ATRX	-0.0261958	0.0477719	0.0988359	-0.376475	0.218916	NA	0.0107881	-0.138819	0.218916
_SKQSETVDQNS(ph)DS(ph)DEMLAILK_	P46100	ATRX	Transcriptional regulator ATRX	0.0531635	-0.0378257	0.156711	-0.301787	0.199529	-0.200637	0.0076689	-0.0725382	-0.000553905
_KKDELS(ph)DYAEK_	P46100	ATRX	Transcriptional regulator ATRX	0.0141903	-0.00281728	-0.031464	0.097895	0.149009	-0.171061	0.00568649	0.0332155	-0.0110261
_DFDS(ph)S(ph)EDEKHSK_	P46100	ATRX	Transcriptional regulator ATRX	0.0312233	-0.0254534	0.149527	0.0402811	0.188318	-0.0299584	0.00288497	0.094904	0.0791799
_IPNTKDFDS(ph)S(ph)EDEKHSK_	P46100	ATRX	Transcriptional regulator ATRX	0.100462	-0.0952582	0.148766	-0.0606157	0.160968	-0.044144	0.00260206	0.0440754	0.0584121
_TSQEGS(ph)S(ph)DDAERKQER_	P46100	ATRX	Transcriptional regulator ATRX	0.025449	-0.0771992	0.159501	0.00408474	0.268446	0.319997	-0.0258751	0.0817927	0.294221
_HKLTVS(ph)DGES(ph)GEEK_	P46100	ATRX	Transcriptional regulator ATRX	-0.00537461	-0.213755	0.146639	-0.277093	0.136815	-0.148354	-0.109565	-0.0652271	-0.00576981
_QSETVDQNS(ph)DS(ph)DEMLAILK_	P46100	ATRX	Transcriptional regulator ATRX	0.0329623	-0.362615	0.199295	-0.127488	-0.197036	0.197662	-0.164826	0.0359034	0.000312832
_ETFS(ph)SAEGTVDKDTTIMELR_	P46100	ATRX	Transcriptional regulator ATRX	-0.189662	NA	NA	NA	0.717617	-0.0851688	-0.189662	NA	0.316224
_LTPVS(ph)LS(ph)NSPIKGADCQEVPQDKDGYK_	P46100	ATRX	Transcriptional regulator ATRX	-0.855259	0.444603	-1.49721	0.601756	-1.41234	NA	-0.205328	-0.447725	-1.41234
_ETFSSAEGT(ph)VDKDTTIMELR_	P46100	ATRX	Transcriptional regulator ATRX	NA	-0.529683	NA	NA	NA	NA	-0.529683	NA	NA
_YPSPPMGSVS(ph)APNLPTAEDNLEYVR_	P46109	CRKL	Crk-like protein	NA	NA	NA	NA	0.316488	NA	NA	NA	0.316488
_YPSPPMGS(ph)VSAPNLPTAEDNLEYVR_	P46109	CRKL	Crk-like protein	NA	0.51097	0.103143	NA	NA	NA	0.51097	0.103143	NA
_YPS(ph)PPMGSVSAPNLPTAEDNLEYVR_	P46109	CRKL	Crk-like protein	0.153203	0.364664	-0.107161	NA	NA	0.259815	0.258934	-0.107161	0.259815
_LVRS(ph)SPHGK_	P46109	CRKL	Crk-like protein	0.199379	-0.274532	NA	NA	NA	-0.178717	-0.0375763	NA	-0.178717
_LVRSS(ph)PHGK_	P46109	CRKL	Crk-like protein	-0.167342	-0.333196	NA	NA	0.641715	-0.283046	-0.250269	NA	0.179334
_APPQTHLPSGASSGTGSASAT(ph)HGGGSPPGTR_	P46379	BAG6	Large proline-rich protein BAG6	NA	NA	-0.174635	0.158304	NA	NA	NA	-0.00816565	NA
_LQEDPNY(ph)SPQRFPNAQR_	P46379	BAG6	Large proline-rich protein BAG6	NA	NA	NA	-0.0636507	NA	NA	NA	-0.0636507	NA
_APPQTHLPS(ph)GASSGTGSASATHGGGSPPGTR_	P46379	BAG6	Large proline-rich protein BAG6	NA	0.399225	NA	NA	NA	NA	0.399225	NA	NA
_VGDPPQPLPEEPMEVQGAERAS(ph)PEPQR_	P46379	BAG6	Large proline-rich protein BAG6	0.0117301	0.376808	-0.281485	0.344748	NA	0.369198	0.194269	0.0316315	0.369198
_ASPEPQRENAS(ph)PAPGTTAEEAMSR_	P46379	BAG6	Large proline-rich protein BAG6	0.0251878	0.216347	0.0951273	0.108353	NA	NA	0.120767	0.10174	NA
_APPQTHLPSGASSGTGSASATHGGGS(ph)PPGTR_	P46379	BAG6	Large proline-rich protein BAG6	0.0230434	0.18491	0.0469991	0.121473	-0.211397	0.234803	0.103976	0.084236	0.0117028
_AS(ph)PEPQRENASPAPGTTAEEAMSR_	P46379	BAG6	Large proline-rich protein BAG6	0.0288122	NA	NA	NA	NA	NA	0.0288122	NA	NA
_RVGDPPQPLPEEPMEVQGAERAS(ph)PEPQR_	P46379	BAG6	Large proline-rich protein BAG6	-0.165483	0.0479923	-0.0819177	0.600247	NA	NA	-0.0587451	0.259164	NA
_LQEDPNYS(ph)PQRFPNAQR_	P46379	BAG6	Large proline-rich protein BAG6	-0.231065	0.0162049	-0.253429	-0.281173	-0.116267	-0.0931692	-0.10743	-0.267301	-0.104718
_APPQTHLPSGASSGTGSASATHGGGSPPGT(ph)R_	P46379	BAG6	Large proline-rich protein BAG6	-0.135939	NA	-0.139809	NA	NA	NA	-0.135939	-0.139809	NA
_ENAS(ph)PAPGTTAEEAMSR_	P46379	BAG6	Large proline-rich protein BAG6	-0.556774	NA	NA	NA	NA	NA	-0.556774	NA	NA
_T(ph)YVT(ph)PRRPFEK_	P46781	RPS9	40S ribosomal protein S9	NA	NA	NA	NA	NA	3.12229	NA	NA	3.12229
_SGKQGS(ph)PDQVSPVSEMTSTSLYQDKQEGK_	P46821	MAP1B	Microtubule-associated protein 1B;MAP1B heavy chain;MAP1 light chain LC1	NA	NA	NA	NA	NA	0.582616	NA	NA	0.582616
_TPGDFSYAYQKPEET(ph)TRSPDEEDYDYESYEK_	P46821	MAP1B	Microtubule-associated protein 1B;MAP1B heavy chain;MAP1 light chain LC1	NA	NA	NA	NA	NA	0.274467	NA	NA	0.274467
_TPGDFS(ph)YAYQKPEETTRSPDEEDYDYESYEK_	P46821	MAP1B	Microtubule-associated protein 1B;MAP1B heavy chain;MAP1 light chain LC1	NA	NA	NA	NA	NA	0.2327	NA	NA	0.2327
_S(ph)GKQGSPDQVS(ph)PVSEMTSTSLYQDK_	P46821	MAP1B	Microtubule-associated protein 1B;MAP1B heavy chain;MAP1 light chain LC1	NA	NA	NA	NA	NA	0.185459	NA	NA	0.185459
_(ac)ATVVVEATEPEPSGSIANPAASTSPSLS(ph)HR_	P46821	MAP1B	Microtubule-associated protein 1B;MAP1B heavy chain;MAP1 light chain LC1	NA	NA	NA	NA	0.176063	NA	NA	NA	0.176063
_VS(ph)PSKSPS(ph)LSPSPPS(ph)PLEKTPLGER_	P46821	MAP1B	Microtubule-associated protein 1B;MAP1B heavy chain;MAP1 light chain LC1	NA	NA	NA	NA	NA	0.173824	NA	NA	0.173824
_S(ph)LM(ox)SS(ph)PEDLTKDFEELKAEEVDVTK_	P46821	MAP1B	Microtubule-associated protein 1B;MAP1B heavy chain;MAP1 light chain LC1	NA	NA	NA	NA	NA	0.173645	NA	NA	0.173645
_SLMS(ph)SPEDLT(ph)KDFEELKAEEVDVTK_	P46821	MAP1B	Microtubule-associated protein 1B;MAP1B heavy chain;MAP1 light chain LC1	NA	NA	NA	NA	NA	0.136524	NA	NA	0.136524
_VSPS(ph)KSPSLSPS(ph)PPSPLEKT(ph)PLGER_	P46821	MAP1B	Microtubule-associated protein 1B;MAP1B heavy chain;MAP1 light chain LC1	NA	NA	NA	NA	0.22183	-0.0021988	NA	NA	0.109815
_SDISPLT(ph)PRES(ph)SPLYSPTFSDSTSAVK_	P46821	MAP1B	Microtubule-associated protein 1B;MAP1B heavy chain;MAP1 light chain LC1	NA	NA	NA	NA	-0.239117	0.407404	NA	NA	0.0841434
_VSPSKS(ph)PSLS(ph)PSPPS(ph)PLEK_	P46821	MAP1B	Microtubule-associated protein 1B;MAP1B heavy chain;MAP1 light chain LC1	NA	NA	NA	NA	0.0618047	NA	NA	NA	0.0618047
_TTKSPSDS(ph)GYSYETIGK_	P46821	MAP1B	Microtubule-associated protein 1B;MAP1B heavy chain;MAP1 light chain LC1	NA	NA	NA	NA	0.357877	-0.239934	NA	NA	0.0589717
_KLGDVSPT(ph)QIDVSQFGSFKEDTK_	P46821	MAP1B	Microtubule-associated protein 1B;MAP1B heavy chain;MAP1 light chain LC1	NA	NA	NA	NA	NA	0.0089671	NA	NA	0.0089671
_T(ph)TKTPEDGDYSYEIIEK_	P46821	MAP1B	Microtubule-associated protein 1B;MAP1B heavy chain;MAP1 light chain LC1	NA	NA	NA	NA	-0.046165	NA	NA	NA	-0.046165
_VLSPLRSPPLIGS(ph)ESAYESFLSADDK_	P46821	MAP1B	Microtubule-associated protein 1B;MAP1B heavy chain;MAP1 light chain LC1	NA	NA	NA	NA	-0.0873765	NA	NA	NA	-0.0873765
_TT(ph)RTPEEGGYSYDISEK_	P46821	MAP1B	Microtubule-associated protein 1B;MAP1B heavy chain;MAP1 light chain LC1	NA	NA	NA	NA	NA	-0.187753	NA	NA	-0.187753
_(ac)ATVVVEATEPEPSGSIANPAASTS(ph)PSLSHR_	P46821	MAP1B	Microtubule-associated protein 1B;MAP1B heavy chain;MAP1 light chain LC1	NA	NA	NA	NA	-0.213909	NA	NA	NA	-0.213909
_TPGDFSYAY(ph)QKPEETTRSPDEEDYDYESYEK_	P46821	MAP1B	Microtubule-associated protein 1B;MAP1B heavy chain;MAP1 light chain LC1	NA	NA	NA	NA	-0.23376	NA	NA	NA	-0.23376
_TTRTPDTS(ph)TYCYETAEK_	P46821	MAP1B	Microtubule-associated protein 1B;MAP1B heavy chain;MAP1 light chain LC1	NA	NA	NA	NA	-0.274	NA	NA	NA	-0.274
_ESSPLYS(ph)PTFSDSTSAVK_	P46821	MAP1B	Microtubule-associated protein 1B;MAP1B heavy chain;MAP1 light chain LC1	NA	NA	NA	NA	-0.511766	NA	NA	NA	-0.511766
_SLMSS(ph)PEDLTKDFEELKAEEVDVTK_	P46821	MAP1B	Microtubule-associated protein 1B;MAP1B heavy chain;MAP1 light chain LC1	NA	NA	NA	0.890913	NA	NA	NA	0.890913	NA
_SLM(ox)S(ph)S(ph)PEDLTKDFEELKAEEVDVTK_	P46821	MAP1B	Microtubule-associated protein 1B;MAP1B heavy chain;MAP1 light chain LC1	NA	NA	NA	0.68352	-0.269464	0.0501306	NA	0.68352	-0.109667
_VSPS(ph)KS(ph)PSLSPSPPS(ph)PLEK_	P46821	MAP1B	Microtubule-associated protein 1B;MAP1B heavy chain;MAP1 light chain LC1	NA	NA	0.253331	NA	NA	NA	NA	0.253331	NA
_S(ph)GKQGS(ph)PDQVSPVSEMTSTSLYQDK_	P46821	MAP1B	Microtubule-associated protein 1B;MAP1B heavy chain;MAP1 light chain LC1	NA	NA	0.170623	NA	NA	NA	NA	0.170623	NA
_TATCHS(ph)SSSPPIDAASAEPYGFR_	P46821	MAP1B	Microtubule-associated protein 1B;MAP1B heavy chain;MAP1 light chain LC1	NA	NA	0.169846	NA	-0.0737133	NA	NA	0.169846	-0.0737133
_ESS(ph)PLYSPTFSDSTSAVK_	P46821	MAP1B	Microtubule-associated protein 1B;MAP1B heavy chain;MAP1 light chain LC1	NA	NA	0.164863	NA	NA	NA	NA	0.164863	NA
_VSPSKSPS(ph)LSPS(ph)PPSPLEK_	P46821	MAP1B	Microtubule-associated protein 1B;MAP1B heavy chain;MAP1 light chain LC1	NA	NA	NA	0.15817	-0.150485	0.180606	NA	0.15817	0.0150606
_QGS(ph)PDQVSPVS(ph)EMTSTSLYQDKQEGK_	P46821	MAP1B	Microtubule-associated protein 1B;MAP1B heavy chain;MAP1 light chain LC1	NA	NA	NA	0.129471	NA	NA	NA	0.129471	NA
_SGKQGS(ph)PDQVS(ph)PVSEMTSTSLYQDKQEGK_	P46821	MAP1B	Microtubule-associated protein 1B;MAP1B heavy chain;MAP1 light chain LC1	NA	NA	0.103995	0.0211653	-0.0986657	0.234713	NA	0.0625804	0.0680238
_S(ph)LMSSPEDLT(ph)KDFEELKAEEVDVTK_	P46821	MAP1B	Microtubule-associated protein 1B;MAP1B heavy chain;MAP1 light chain LC1	NA	NA	0.0287658	NA	NA	NA	NA	0.0287658	NA
_KLGDVSPT(ph)QIDVSQFGSFK_	P46821	MAP1B	Microtubule-associated protein 1B;MAP1B heavy chain;MAP1 light chain LC1	NA	NA	-0.0171106	NA	NA	0.0723443	NA	-0.0171106	0.0723443
_TLEVVS(ph)PSQSVTGSAGHTPYYQSPTDEK_	P46821	MAP1B	Microtubule-associated protein 1B;MAP1B heavy chain;MAP1 light chain LC1	NA	NA	NA	-0.0792557	NA	NA	NA	-0.0792557	NA
_VSPSKS(ph)PS(ph)LSPSPPS(ph)PLEK_	P46821	MAP1B	Microtubule-associated protein 1B;MAP1B heavy chain;MAP1 light chain LC1	NA	NA	NA	-0.0886165	NA	NA	NA	-0.0886165	NA
_AS(ph)VSPMDEPVPDS(ph)ESPIEK_	P46821	MAP1B	Microtubule-associated protein 1B;MAP1B heavy chain;MAP1 light chain LC1	NA	NA	NA	-0.231013	-0.1881	NA	NA	-0.231013	-0.1881
_T(ph)PGDFSYAYQKPEETTRSPDEEDYDYESYEK_	P46821	MAP1B	Microtubule-associated protein 1B;MAP1B heavy chain;MAP1 light chain LC1	NA	NA	-0.351985	NA	NA	NA	NA	-0.351985	NA
_T(ph)TRTPEEGGYSYDISEK_	P46821	MAP1B	Microtubule-associated protein 1B;MAP1B heavy chain;MAP1 light chain LC1	NA	NA	-0.133702	-0.986971	0.262287	-0.570014	NA	-0.560336	-0.153863
_KES(ph)KEETPEVTK_	P46821	MAP1B	Microtubule-associated protein 1B;MAP1B heavy chain;MAP1 light chain LC1	1.91279	1.92101	3.30084	2.01263	1.50166	1.49589	1.9169	2.65673	1.49878
_TTRT(ph)SDVGGYYYEK_	P46821	MAP1B	Microtubule-associated protein 1B;MAP1B heavy chain;MAP1 light chain LC1	1.01761	0.831408	0.257779	NA	0.568256	0.980129	0.924509	0.257779	0.774192
_S(ph)LMSSPEDLTKDFEELKAEEVDVTK_	P46821	MAP1B	Microtubule-associated protein 1B;MAP1B heavy chain;MAP1 light chain LC1	NA	0.689913	0.366092	0.300843	-0.523234	0.401759	0.689913	0.333468	-0.0607375
_SLMSSPEDLT(ph)KDFEELKAEEVDVTK_	P46821	MAP1B	Microtubule-associated protein 1B;MAP1B heavy chain;MAP1 light chain LC1	0.394968	NA	NA	NA	NA	NA	0.394968	NA	NA
_T(ph)ELSPSFINPNPLEWFASEEPTEESEKPLTQSGGAPPPPGGK_	P46821	MAP1B	Microtubule-associated protein 1B;MAP1B heavy chain;MAP1 light chain LC1	NA	0.284353	NA	0.343751	NA	0.712626	0.284353	0.343751	0.712626
_SLMS(ph)SPEDLTKDFEELKAEEVDVTK_	P46821	MAP1B	Microtubule-associated protein 1B;MAP1B heavy chain;MAP1 light chain LC1	0.26453	0.293573	NA	NA	-0.839886	1.27393	0.279052	NA	0.217022
_VQSLEGEKLS(ph)PK_	P46821	MAP1B	Microtubule-associated protein 1B;MAP1B heavy chain;MAP1 light chain LC1	0.214302	0.331864	0.337564	0.147742	0.178626	0.0972295	0.273083	0.242653	0.137928
_(ac)ATVVVEATEPEPSGSIANPAAST(ph)SPSLSHR_	P46821	MAP1B	Microtubule-associated protein 1B;MAP1B heavy chain;MAP1 light chain LC1	NA	0.256899	NA	NA	NA	NA	0.256899	NA	NA
_SDIS(ph)PLTPR_	P46821	MAP1B	Microtubule-associated protein 1B;MAP1B heavy chain;MAP1 light chain LC1	-0.0103292	0.515355	0.0227299	NA	-0.0254256	0.00776414	0.252513	0.0227299	-0.00883073
_SLMSS(ph)PEDLT(ph)KDFEELKAEEVDVTK_	P46821	MAP1B	Microtubule-associated protein 1B;MAP1B heavy chain;MAP1 light chain LC1	NA	0.246811	NA	NA	NA	NA	0.246811	NA	NA
_VSPS(ph)KSPSLSPS(ph)PPS(ph)PLEK_	P46821	MAP1B	Microtubule-associated protein 1B;MAP1B heavy chain;MAP1 light chain LC1	0.237871	NA	NA	NA	NA	NA	0.237871	NA	NA
_S(ph)RTPVQDHR_	P46821	MAP1B	Microtubule-associated protein 1B;MAP1B heavy chain;MAP1 light chain LC1	NA	0.232536	0.0128281	NA	1.18756	NA	0.232536	0.0128281	1.18756
_S(ph)GKQGSPDQVS(ph)PVSEMTSTSLYQDKQEGK_	P46821	MAP1B	Microtubule-associated protein 1B;MAP1B heavy chain;MAP1 light chain LC1	NA	0.215141	NA	NA	NA	0.0999427	0.215141	NA	0.0999427
_QGS(ph)PDQVS(ph)PVSEMTSTSLYQDK_	P46821	MAP1B	Microtubule-associated protein 1B;MAP1B heavy chain;MAP1 light chain LC1	0.214957	NA	NA	-0.075002	NA	NA	0.214957	-0.075002	NA
_ESS(ph)PLYS(ph)PTFSDSTSAVK_	P46821	MAP1B	Microtubule-associated protein 1B;MAP1B heavy chain;MAP1 light chain LC1	0.183748	0.222695	0.461603	-0.0374285	-0.0385978	0.126253	0.203222	0.212087	0.0438276
_DVMSDETNNEETES(ph)PSQEFVNITK_	P46821	MAP1B	Microtubule-associated protein 1B;MAP1B heavy chain;MAP1 light chain LC1	0.0510294	0.326309	0.213641	0.0278487	-0.0434409	0.0542462	0.188669	0.120745	0.00540266
_QGS(ph)PDQVSPVSEMTSTSLYQDKQEGK_	P46821	MAP1B	Microtubule-associated protein 1B;MAP1B heavy chain;MAP1 light chain LC1	-0.120968	0.459808	-0.12308	0.0101308	-0.0633048	NA	0.16942	-0.0564747	-0.0633048
_SPSLSPS(ph)PPSPLEK_	P46821	MAP1B	Microtubule-associated protein 1B;MAP1B heavy chain;MAP1 light chain LC1	0.164352	NA	NA	NA	NA	NA	0.164352	NA	NA
_VLSPLRS(ph)PPLIGSESAYESFLSADDK_	P46821	MAP1B	Microtubule-associated protein 1B;MAP1B heavy chain;MAP1 light chain LC1	-0.0168142	0.324983	-0.0575629	NA	0.043158	0.0964886	0.154084	-0.0575629	0.0698233
_SPSLSPSPPS(ph)PLEK_	P46821	MAP1B	Microtubule-associated protein 1B;MAP1B heavy chain;MAP1 light chain LC1	0.24308	0.0602219	NA	0.041919	-0.146169	0.274937	0.151651	0.041919	0.0643839
_TPGDFSYAYQKPEETT(ph)RSPDEEDYDYESYEK_	P46821	MAP1B	Microtubule-associated protein 1B;MAP1B heavy chain;MAP1 light chain LC1	NA	0.151445	NA	NA	NA	NA	0.151445	NA	NA
_ES(ph)SPLYSPTFSDSTSAVK_	P46821	MAP1B	Microtubule-associated protein 1B;MAP1B heavy chain;MAP1 light chain LC1	0.0850394	0.199963	0.271531	-0.0394162	0.0177213	0.0732191	0.142501	0.116057	0.0454702
_TTKS(ph)PSDSGYSYETIGK_	P46821	MAP1B	Microtubule-associated protein 1B;MAP1B heavy chain;MAP1 light chain LC1	0.253538	-0.00226502	0.162372	-0.21976	-0.0209917	-0.224	0.125636	-0.0286943	-0.122496
_KIAELEEEQSQGSTT(ph)NSDWMK_	P46821	MAP1B	Microtubule-associated protein 1B;MAP1B heavy chain;MAP1 light chain LC1	0.0684083	0.110432	0.152456	NA	0.128372	-0.130167	0.08942	0.152456	-0.000897524
_ASVSPMDEPVPDS(ph)ESPIEK_	P46821	MAP1B	Microtubule-associated protein 1B;MAP1B heavy chain;MAP1 light chain LC1	0.151087	0.0271112	0.0304239	-0.0148953	-0.00453116	0.144269	0.0890992	0.00776429	0.0698691
_(ac)ATVVVEATEPEPSGSIANPAAS(ph)TSPSLSHR_	P46821	MAP1B	Microtubule-associated protein 1B;MAP1B heavy chain;MAP1 light chain LC1	0.0362806	0.136754	0.110258	0.0150197	-0.168002	0.123599	0.0865172	0.062639	-0.0222015
_ASVS(ph)PMDEPVPDS(ph)ESPIEK_	P46821	MAP1B	Microtubule-associated protein 1B;MAP1B heavy chain;MAP1 light chain LC1	-0.281538	0.438725	NA	NA	NA	0.320727	0.0785938	NA	0.320727
_AAEAGGAEEQYGFLTT(ph)PTK_	P46821	MAP1B	Microtubule-associated protein 1B;MAP1B heavy chain;MAP1 light chain LC1	0.172263	-0.0380759	-0.037314	-0.310745	0.0848456	-0.07151	0.0670937	-0.17403	0.00666779
_SLMS(ph)S(ph)PEDLTKDFEELKAEEVDVTK_	P46821	MAP1B	Microtubule-associated protein 1B;MAP1B heavy chain;MAP1 light chain LC1	-0.060623	0.183571	0.0429364	0.148849	-0.061171	0.136993	0.0614738	0.0958927	0.037911
_SGKQGS(ph)PDQVS(ph)PVSEMTSTSLYQDK_	P46821	MAP1B	Microtubule-associated protein 1B;MAP1B heavy chain;MAP1 light chain LC1	-0.0375808	0.145538	0.37409	0.125994	-0.092249	0.0399735	0.0539786	0.250042	-0.0261377
_EVPSKEEPS(ph)PVKAEVAEK_	P46821	MAP1B	Microtubule-associated protein 1B;MAP1B heavy chain;MAP1 light chain LC1	-0.0550939	0.157531	0.0172988	0.326862	-0.252472	0.224014	0.0512187	0.17208	-0.014229
_ASVS(ph)PMDEPVPDSESPIEK_	P46821	MAP1B	Microtubule-associated protein 1B;MAP1B heavy chain;MAP1 light chain LC1	-0.200575	0.299861	-0.0359967	0.11801	-0.241307	0.0837203	0.0496429	0.0410065	-0.0787932
_QGS(ph)PDQVS(ph)PVSEMTSTSLYQDKQEGK_	P46821	MAP1B	Microtubule-associated protein 1B;MAP1B heavy chain;MAP1 light chain LC1	-0.118156	0.19619	0.0521019	-0.0844948	-0.172401	0.185197	0.0390171	-0.0161965	0.00639838
_VLS(ph)PLRS(ph)PPLIGSESAYESFLSADDKASGR_	P46821	MAP1B	Microtubule-associated protein 1B;MAP1B heavy chain;MAP1 light chain LC1	-0.133778	0.202061	-0.0605582	0.116274	-0.260272	0.22627	0.0341416	0.0278577	-0.0170008
_VSPSKS(ph)PSLSPS(ph)PPS(ph)PLEK_	P46821	MAP1B	Microtubule-associated protein 1B;MAP1B heavy chain;MAP1 light chain LC1	NA	0.0340387	NA	NA	-1.85289	NA	0.0340387	NA	-1.85289
_KET(ph)PPKEVK_	P46821	MAP1B	Microtubule-associated protein 1B;MAP1B heavy chain;MAP1 light chain LC1	0.0389421	0.0232493	0.0159494	0.0168248	0.000629066	0.0229304	0.0310957	0.0163871	0.0117797
_KLGDVS(ph)PTQIDVSQFGSFKEDTK_	P46821	MAP1B	Microtubule-associated protein 1B;MAP1B heavy chain;MAP1 light chain LC1	-0.142825	0.197553	0.164428	NA	-0.0405192	0.0391481	0.0273639	0.164428	-0.000685558
_T(ph)ATCHSSSSPPIDAASAEPYGFR_	P46821	MAP1B	Microtubule-associated protein 1B;MAP1B heavy chain;MAP1 light chain LC1	0.0110059	0.0414864	NA	0.0537355	-0.0522354	NA	0.0262462	0.0537355	-0.0522354
_AS(ph)VSPMDEPVPDSESPIEK_	P46821	MAP1B	Microtubule-associated protein 1B;MAP1B heavy chain;MAP1 light chain LC1	-0.271807	0.313321	NA	0.13531	NA	NA	0.0207574	0.13531	NA
_ASVSPMDEPVPDSES(ph)PIEK_	P46821	MAP1B	Microtubule-associated protein 1B;MAP1B heavy chain;MAP1 light chain LC1	-0.143323	0.160113	0.0927804	0.0412208	-0.219138	0.0865725	0.00839504	0.0670006	-0.066283
_TPGDFSYAYQKPEETTRS(ph)PDEEDYDYESYEK_	P46821	MAP1B	Microtubule-associated protein 1B;MAP1B heavy chain;MAP1 light chain LC1	0.0448112	-0.0336856	NA	NA	-0.19717	0.260024	0.00556278	NA	0.0314268
_VLS(ph)PLRS(ph)PPLIGSESAYESFLSADDK_	P46821	MAP1B	Microtubule-associated protein 1B;MAP1B heavy chain;MAP1 light chain LC1	-0.277316	0.275071	0.00402292	0.0477721	0.0417929	0.00882824	-0.00112247	0.0258975	0.0253106
_ASVS(ph)PMDEPVPDSES(ph)PIEK_	P46821	MAP1B	Microtubule-associated protein 1B;MAP1B heavy chain;MAP1 light chain LC1	NA	-0.00187669	NA	NA	-0.222416	0.371931	-0.00187669	NA	0.0747577
_TAT(ph)CHSSSSPPIDAASAEPYGFR_	P46821	MAP1B	Microtubule-associated protein 1B;MAP1B heavy chain;MAP1 light chain LC1	-0.00276861	NA	-0.00977898	NA	NA	0.0569942	-0.00276861	-0.00977898	0.0569942
_KLGDVS(ph)PTQIDVSQFGSFK_	P46821	MAP1B	Microtubule-associated protein 1B;MAP1B heavy chain;MAP1 light chain LC1	-0.0735024	0.0646462	0.269642	-0.134835	-0.0182995	-0.102988	-0.00442809	0.0674033	-0.0606439
_QGSPDQVS(ph)PVSEMTSTSLYQDKQEGK_	P46821	MAP1B	Microtubule-associated protein 1B;MAP1B heavy chain;MAP1 light chain LC1	-0.400299	0.381912	0.0593144	0.0966718	0.0423664	0.0688579	-0.0091935	0.0779931	0.0556121
_TTKT(ph)PEDGDYSYEIIEK_	P46821	MAP1B	Microtubule-associated protein 1B;MAP1B heavy chain;MAP1 light chain LC1	-0.127589	0.0556117	-0.0628135	-0.0555839	-0.0469958	0.0850894	-0.0359887	-0.0591987	0.0190468
_S(ph)LM(ox)S(ph)SPEDLTKDFEELKAEEVDVTK_	P46821	MAP1B	Microtubule-associated protein 1B;MAP1B heavy chain;MAP1 light chain LC1	-0.374679	0.295598	NA	-0.127609	NA	NA	-0.0395406	-0.127609	NA
_TTRT(ph)PEEGGYSYDISEK_	P46821	MAP1B	Microtubule-associated protein 1B;MAP1B heavy chain;MAP1 light chain LC1	-0.170312	0.0716109	0.126704	-0.163357	-0.00352224	-0.102283	-0.0493506	-0.0183267	-0.0529025
_SEQSSMSIEFGQESPEQS(ph)LAMDFSR_	P46821	MAP1B	Microtubule-associated protein 1B;MAP1B heavy chain;MAP1 light chain LC1	-0.0396084	-0.0619792	NA	NA	-0.0555105	NA	-0.0507938	NA	-0.0555105
_S(ph)LMS(ph)SPEDLTKDFEELKAEEVDVTK_	P46821	MAP1B	Microtubule-associated protein 1B;MAP1B heavy chain;MAP1 light chain LC1	-0.0572269	NA	NA	NA	NA	NA	-0.0572269	NA	NA
_AAKPTTT(ph)PEVK_	P46821	MAP1B	Microtubule-associated protein 1B;MAP1B heavy chain;MAP1 light chain LC1	0.0749887	-0.232302	NA	NA	NA	0.00124015	-0.0786566	NA	0.00124015
_SEQSSMSIEFGQES(ph)PEQSLAMDFSR_	P46821	MAP1B	Microtubule-associated protein 1B;MAP1B heavy chain;MAP1 light chain LC1	NA	-0.0805275	NA	NA	0.141321	0.00579276	-0.0805275	NA	0.0735571
_TATCHSSS(ph)SPPIDAASAEPYGFR_	P46821	MAP1B	Microtubule-associated protein 1B;MAP1B heavy chain;MAP1 light chain LC1	NA	-0.101844	NA	NA	NA	NA	-0.101844	NA	NA
_TTKSPS(ph)DSGYSYETIGK_	P46821	MAP1B	Microtubule-associated protein 1B;MAP1B heavy chain;MAP1 light chain LC1	NA	-0.107328	NA	NA	NA	-0.124368	-0.107328	NA	-0.124368
_HMDPPPAPVQDRS(ph)PS(ph)PR_	P46821	MAP1B	Microtubule-associated protein 1B;MAP1B heavy chain;MAP1 light chain LC1	-0.538724	0.269589	-0.132366	0.114804	-0.458884	0.389762	-0.134568	-0.00878075	-0.0345609
_GAES(ph)PFEEK_	P46821	MAP1B	Microtubule-associated protein 1B;MAP1B heavy chain;MAP1 light chain LC1	-0.149859	-0.161366	-0.105411	-0.217523	-0.13722	-0.141902	-0.155612	-0.161467	-0.139561
_SKPLAAS(ph)PKPAGLK_	P46821	MAP1B	Microtubule-associated protein 1B;MAP1B heavy chain;MAP1 light chain LC1	-0.148075	-0.176235	-0.397759	0.0475457	NA	0.0169521	-0.162155	-0.175107	0.0169521
_HMDPPPAPVQDRS(ph)PSPR_	P46821	MAP1B	Microtubule-associated protein 1B;MAP1B heavy chain;MAP1 light chain LC1	0.0438451	-0.377184	NA	NA	-0.410658	0.173782	-0.166669	NA	-0.118438
_VLS(ph)PLRSPPLIGSESAYESFLSADDK_	P46821	MAP1B	Microtubule-associated protein 1B;MAP1B heavy chain;MAP1 light chain LC1	-0.584466	0.182328	NA	NA	-0.159895	0.127901	-0.201069	NA	-0.0159967
_DVMSDETNNEETESPS(ph)QEFVNITK_	P46821	MAP1B	Microtubule-associated protein 1B;MAP1B heavy chain;MAP1 light chain LC1	-0.217603	NA	NA	NA	NA	NA	-0.217603	NA	NA
_T(ph)TRTPDTSTYCYETAEK_	P46821	MAP1B	Microtubule-associated protein 1B;MAP1B heavy chain;MAP1 light chain LC1	-0.221728	NA	0.177332	NA	-0.297334	-0.239587	-0.221728	0.177332	-0.268461
_SLMS(ph)S(ph)PEDLTK_	P46821	MAP1B	Microtubule-associated protein 1B;MAP1B heavy chain;MAP1 light chain LC1	NA	-0.22988	-0.00554487	0.160153	0.070629	0.0347308	-0.22988	0.0773039	0.0526799
_VLSPLRS(ph)PPLIGSESAYESFLSADDKASGR_	P46821	MAP1B	Microtubule-associated protein 1B;MAP1B heavy chain;MAP1 light chain LC1	-0.241033	NA	NA	NA	-0.0209285	0.211252	-0.241033	NA	0.0951617
_SDISPLTPRES(ph)S(ph)PLYSPTFSDSTSAVK_	P46821	MAP1B	Microtubule-associated protein 1B;MAP1B heavy chain;MAP1 light chain LC1	-0.268244	NA	NA	NA	0.303478	-0.229154	-0.268244	NA	0.0371615
_VQSLEGEKLS(ph)PKS(ph)DISPLTPR_	P46821	MAP1B	Microtubule-associated protein 1B;MAP1B heavy chain;MAP1 light chain LC1	-0.573427	-0.0815859	NA	NA	NA	-0.0688776	-0.327507	NA	-0.0688776
_VSPSKS(ph)PS(ph)LSPSPPS(ph)PLEKTPLGER_	P46821	MAP1B	Microtubule-associated protein 1B;MAP1B heavy chain;MAP1 light chain LC1	0.69573	-1.50929	NA	NA	-0.402865	NA	-0.40678	NA	-0.402865
_VQSLEGEKLS(ph)PKS(ph)DISPLT(ph)PR_	P46821	MAP1B	Microtubule-associated protein 1B;MAP1B heavy chain;MAP1 light chain LC1	-0.551839	-0.3087	NA	-0.223218	NA	0.00242565	-0.43027	-0.223218	0.00242565
_ADS(ph)RESLKPAAK_	P46821	MAP1B	Microtubule-associated protein 1B;MAP1B heavy chain;MAP1 light chain LC1	-0.520367	-0.366297	-0.48734	-0.443957	-0.483364	-0.199456	-0.443332	-0.465648	-0.34141
_VLS(ph)PLRSPPLIGSESAYESFLSADDKASGR_	P46821	MAP1B	Microtubule-associated protein 1B;MAP1B heavy chain;MAP1 light chain LC1	-0.828368	NA	NA	NA	-0.244114	NA	-0.828368	NA	-0.244114
_SRT(ph)PVQDHR_	P46821	MAP1B	Microtubule-associated protein 1B;MAP1B heavy chain;MAP1 light chain LC1	-0.924025	NA	0.0558344	-0.21293	NA	-0.443971	-0.924025	-0.0785479	-0.443971
_GDS(ph)ETDLEALFNAVMNPK_	P46937	YAP1	Transcriptional coactivator YAP1	NA	NA	NA	NA	0.0586257	NA	NA	NA	0.0586257
_GDSET(ph)DLEALFNAVMNPK_	P46937	YAP1	Transcriptional coactivator YAP1	NA	NA	NA	NA	NA	0.0432533	NA	NA	0.0432533
_SHS(ph)RQASTDAGT(ph)AGALTPQHVR_	P46937	YAP1	Transcriptional coactivator YAP1	NA	NA	NA	NA	NA	-0.0511652	NA	NA	-0.0511652
_S(ph)HS(ph)RQASTDAGTAGALTPQHVR_	P46937	YAP1	Transcriptional coactivator YAP1	NA	NA	0.126592	NA	0.360641	-0.103936	NA	0.126592	0.128353
_DES(ph)TDSGLSMSSYSVPR_	P46937	YAP1	Transcriptional coactivator YAP1	NA	NA	0.0830001	-0.0704939	0.142077	-0.173874	NA	0.00625307	-0.0158988
_AHS(ph)SPASLQLGAVSPGT(ph)LTPTGVVSGPAATPTAQHLR_	P46937	YAP1	Transcriptional coactivator YAP1	NA	NA	NA	-0.331443	-0.552544	0.181517	NA	-0.331443	-0.185514
_AHS(ph)SPASLQLGAVSPGTLTPTGVVSGPAATPTAQHLR_	P46937	YAP1	Transcriptional coactivator YAP1	0.199417	0.427295	0.0799485	0.197944	-0.221894	0.360088	0.313356	0.138946	0.069097
_QAS(ph)TDAGTAGALTPQHVR_	P46937	YAP1	Transcriptional coactivator YAP1	0.493855	0.0491819	0.339727	-0.0864252	0.36179	-0.0168535	0.271519	0.126651	0.172468
_AHSS(ph)PASLQLGAVSPGTLTPTGVVSGPAATPTAQHLR_	P46937	YAP1	Transcriptional coactivator YAP1	0.284544	0.0644437	NA	NA	NA	NA	0.174494	NA	NA
_QS(ph)SFEIPDDVPLPAGWEMAK_	P46937	YAP1	Transcriptional coactivator YAP1	0.250004	0.0361032	0.196681	-0.145178	0.183024	-0.134364	0.143053	0.0257515	0.02433
_QSS(ph)FEIPDDVPLPAGWEMAK_	P46937	YAP1	Transcriptional coactivator YAP1	0.117717	NA	NA	NA	NA	NA	0.117717	NA	NA
_AHS(ph)SPASLQLGAVS(ph)PGTLTPTGVVSGPAATPTAQHLR_	P46937	YAP1	Transcriptional coactivator YAP1	0.0120913	NA	NA	NA	-0.122391	-0.475822	0.0120913	NA	-0.299106
_SHSRQAS(ph)T(ph)DAGTAGALTPQHVR_	P46937	YAP1	Transcriptional coactivator YAP1	-0.0604222	NA	NA	NA	0.29873	NA	-0.0604222	NA	0.29873
_AHSSPAS(ph)LQLGAVSPGTLTPTGVVSGPAATPTAQHLR_	P46937	YAP1	Transcriptional coactivator YAP1	-0.101839	NA	NA	0.0336347	0.0773776	0.0652278	-0.101839	0.0336347	0.0713027
_SHS(ph)RQAST(ph)DAGTAGALTPQHVR_	P46937	YAP1	Transcriptional coactivator YAP1	-0.0848192	-0.509058	-0.0641123	-0.29864	NA	-0.203363	-0.296939	-0.181376	-0.203363
_S(ph)HSRQAST(ph)DAGTAGALTPQHVR_	P46937	YAP1	Transcriptional coactivator YAP1	NA	-0.34478	NA	NA	NA	-0.132692	-0.34478	NA	-0.132692
_SHSRQAST(ph)DAGT(ph)AGALTPQHVR_	P46937	YAP1	Transcriptional coactivator YAP1	NA	-0.473461	NA	NA	NA	NA	-0.473461	NA	NA
_SQLPTLEQDGGTQNPVS(ph)SPGMSQELR_	P46937	YAP1	Transcriptional coactivator YAP1	-0.8405	-0.220598	-0.542391	NA	NA	-0.133703	-0.530549	-0.542391	-0.133703
_(ac)ADLEEQLS(ph)DEEKVR_	P47755	CAPZA2	F-actin-capping protein subunit alpha-2	0.0810808	-0.305047	-0.0479353	-0.112589	NA	NA	-0.111983	-0.0802622	NA
_RLS(ph)FLVSYIASK_	P47897	QARS	Glutamine--tRNA ligase	0.609164	NA	NA	NA	NA	NA	0.609164	NA	NA
_RTQAPTKAS(ph)E_	P47914	RPL29	60S ribosomal protein L29	0.0894499	0.408928	0.333491	NA	NA	-0.0704384	0.249189	0.333491	-0.0704384
_RHS(ph)ASNLHALAHPAPSPGSCSPK_	P47974	ZFP36L2	Zinc finger protein 36, C3H1 type-like 2	0.794213	0.321017	NA	NA	0.092965	NA	0.557615	NA	0.092965
_(ac)AEDEPDAKS(ph)PK_	P48382	RFX5	DNA-binding protein RFX5	0.169744	-0.024606	1.31305	NA	-0.0754293	NA	0.0725692	1.31305	-0.0754293
_GEWNRKS(ph)PNLSK_	P48556	PSMD8	26S proteasome non-ATPase regulatory subunit 8	-0.0214053	-0.191771	NA	0.225048	-0.235934	0.140492	-0.106588	0.225048	-0.0477214
_ERS(ph)DSGGSSSEPFDR_	P48634	PRRC2A	Protein PRRC2A	NA	NA	NA	NA	NA	-0.0136657	NA	NA	-0.0136657
_GSETGSETHESDLAPSDKEAPT(ph)PK_	P48634	PRRC2A	Protein PRRC2A	NA	NA	NA	NA	NA	-0.137586	NA	NA	-0.137586
_SFS(ph)SQRPGMER_	P48634	PRRC2A	Protein PRRC2A	NA	NA	NA	NA	-0.371088	NA	NA	NA	-0.371088
_TASETRSEGS(ph)EYEEIPKR_	P48634	PRRC2A	Protein PRRC2A	NA	NA	0.863707	NA	NA	NA	NA	0.863707	NA
_T(ph)ASETRSEGSEYEEIPKR_	P48634	PRRC2A	Protein PRRC2A	NA	NA	NA	0.473215	NA	NA	NA	0.473215	NA
_TAS(ph)ET(ph)RSEGSEYEEIPKR_	P48634	PRRC2A	Protein PRRC2A	NA	NA	0.106473	NA	NA	NA	NA	0.106473	NA
_GRT(ph)ASET(ph)RSEGSEY(ph)EEIPK_	P48634	PRRC2A	Protein PRRC2A	NA	NA	NA	-0.154914	NA	NA	NA	-0.154914	NA
_S(ph)DSGGSSSEPFDR_	P48634	PRRC2A	Protein PRRC2A	NA	NA	NA	-0.211836	NA	NA	NA	-0.211836	NA
_TAS(ph)ET(ph)RSEGS(ph)EYEEIPK_	P48634	PRRC2A	Protein PRRC2A	NA	NA	-0.267112	NA	NA	NA	NA	-0.267112	NA
_GRTAS(ph)ETRS(ph)EGSEY(ph)EEIPK_	P48634	PRRC2A	Protein PRRC2A	NA	NA	-0.302426	NA	NA	NA	NA	-0.302426	NA
_TAS(ph)ETRSEGS(ph)EY(ph)EEIPKR_	P48634	PRRC2A	Protein PRRC2A	NA	NA	-0.307821	NA	NA	NA	NA	-0.307821	NA
_TAS(ph)ETRSEGS(ph)EY(ph)EEIPK_	P48634	PRRC2A	Protein PRRC2A	NA	NA	-0.32783	-0.412194	NA	NA	NA	-0.370012	NA
_RKQSS(ph)SEISLAVER_	P48634	PRRC2A	Protein PRRC2A	3.08732	NA	3.01693	NA	NA	1.74268	3.08732	3.01693	1.74268
_KQSSS(ph)EISLAVER_	P48634	PRRC2A	Protein PRRC2A	2.91412	NA	NA	NA	NA	NA	2.91412	NA	NA
_RKQS(ph)SSEISLAVER_	P48634	PRRC2A	Protein PRRC2A	3.14642	2.6644	3.00835	2.15503	1.69779	NA	2.90541	2.58169	1.69779
_KQS(ph)SSEISLAVER_	P48634	PRRC2A	Protein PRRC2A	2.51672	2.66003	2.72407	3.30554	1.32139	1.90973	2.58837	3.01481	1.61556
_TAS(ph)ETRSEGSEYEEIPKR_	P48634	PRRC2A	Protein PRRC2A	NA	0.934153	0.701893	0.620315	0.504893	0.126238	0.934153	0.661104	0.315566
_TASETRS(ph)EGSEYEEIPKR_	P48634	PRRC2A	Protein PRRC2A	0.582833	NA	0.640177	0.511701	NA	NA	0.582833	0.575939	NA
_TASET(ph)RSEGS(ph)EYEEIPKR_	P48634	PRRC2A	Protein PRRC2A	0.502705	NA	-0.112197	0.255711	0.108766	-0.0578383	0.502705	0.0717571	0.0254638
_T(ph)ASETRSEGS(ph)EYEEIPKR_	P48634	PRRC2A	Protein PRRC2A	NA	0.408731	NA	NA	NA	NA	0.408731	NA	NA
_TAS(ph)ETRSEGSEY(ph)EEIPKR_	P48634	PRRC2A	Protein PRRC2A	NA	0.345254	NA	NA	NA	NA	0.345254	NA	NA
_TAS(ph)ETRSEGSEYEEIPK_	P48634	PRRC2A	Protein PRRC2A	0.279151	0.347689	0.247237	0.460553	0.081954	0.0525109	0.31342	0.353895	0.0672324
_TASETRS(ph)EGS(ph)EYEEIPKR_	P48634	PRRC2A	Protein PRRC2A	NA	0.258518	NA	NA	NA	NA	0.258518	NA	NA
_PLTS(ph)PLRQAADEDDKGMR_	P48634	PRRC2A	Protein PRRC2A	0.115005	0.397538	0.233219	NA	NA	NA	0.256272	0.233219	NA
_SDS(ph)GGSSSEPFDR_	P48634	PRRC2A	Protein PRRC2A	0.275851	0.21684	0.107144	-0.0117165	0.167329	-0.1383	0.246346	0.0477139	0.0145148
_ERSDS(ph)GGSSSEPFDR_	P48634	PRRC2A	Protein PRRC2A	0.141232	0.335677	-0.0982131	0.14137	NA	-0.0683938	0.238454	0.0215787	-0.0683938
_T(ph)AS(ph)ETRSEGSEYEEIPKR_	P48634	PRRC2A	Protein PRRC2A	0.229612	NA	NA	NA	NA	NA	0.229612	NA	NA
_TAS(ph)ETRS(ph)EGSEYEEIPKR_	P48634	PRRC2A	Protein PRRC2A	-0.122253	0.448856	0.00959181	0.306979	NA	-0.264953	0.163302	0.158285	-0.264953
_GSETGSETHES(ph)DLAPSDKEAPTPK_	P48634	PRRC2A	Protein PRRC2A	0.107217	NA	NA	NA	NA	NA	0.107217	NA	NA
_KGNS(ph)PNSEPPTPK_	P48634	PRRC2A	Protein PRRC2A	0.0479267	0.154498	-0.0305627	0.653246	-0.0176779	0.212436	0.101212	0.311342	0.0973792
_LKFS(ph)DEEDGRDS(ph)DEEGAEGHR_	P48634	PRRC2A	Protein PRRC2A	0.0277904	0.100464	0.0571053	-0.409184	0.181074	0.0714111	0.0641274	-0.17604	0.126243
_GSETGS(ph)ETHESDLAPSDKEAPTPK_	P48634	PRRC2A	Protein PRRC2A	0.21425	-0.123639	-0.148082	0.200252	NA	-0.157338	0.0453053	0.0260851	-0.157338
_GS(ph)ETGSETHESDLAPSDKEAPTPK_	P48634	PRRC2A	Protein PRRC2A	NA	-0.0432694	-0.0707628	NA	NA	NA	-0.0432694	-0.0707628	NA
_LAWVGDVFTATPAEPRPLT(ph)SPLR_	P48634	PRRC2A	Protein PRRC2A	-0.135613	-0.0383607	-0.188854	-0.0836276	-0.230533	0.237715	-0.086987	-0.136241	0.00359093
_TAS(ph)ETRS(ph)EGS(ph)EYEEIPK_	P48634	PRRC2A	Protein PRRC2A	-0.111633	NA	NA	NA	NA	NA	-0.111633	NA	NA
_PLTS(ph)PLR_	P48634	PRRC2A	Protein PRRC2A	-0.458987	0.197951	NA	-0.0621814	-0.70029	0.00600646	-0.130518	-0.0621814	-0.347142
_TAS(ph)ETRS(ph)EGS(ph)EYEEIPKR_	P48634	PRRC2A	Protein PRRC2A	-0.175583	NA	NA	-0.314647	NA	-0.0469782	-0.175583	-0.314647	-0.0469782
_ERSDSGGSS(ph)S(ph)EPFDR_	P48634	PRRC2A	Protein PRRC2A	NA	-0.194899	NA	NA	NA	NA	-0.194899	NA	NA
_TAS(ph)ET(ph)RSEGS(ph)EYEEIPKR_	P48634	PRRC2A	Protein PRRC2A	NA	-0.214488	NA	-0.279249	-0.11066	-0.104894	-0.214488	-0.279249	-0.107777
_TAS(ph)ET(ph)RSEGSEY(ph)EEIPKR_	P48634	PRRC2A	Protein PRRC2A	NA	-0.229779	NA	NA	NA	NA	-0.229779	NA	NA
_LIPGPLS(ph)PVAR_	P48634	PRRC2A	Protein PRRC2A	-0.328187	-0.246551	NA	NA	-0.259745	-0.132187	-0.287369	NA	-0.195966
_ERS(ph)DS(ph)GGSSSEPFDR_	P48634	PRRC2A	Protein PRRC2A	-0.463035	-0.144199	0.413027	NA	NA	0.00318813	-0.303617	0.413027	0.00318813
_ERS(ph)DSGGS(ph)SSEPFDR_	P48634	PRRC2A	Protein PRRC2A	NA	-0.360301	NA	NA	NA	NA	-0.360301	NA	NA
_ERSDSGGS(ph)S(ph)SEPFDR_	P48634	PRRC2A	Protein PRRC2A	-0.420842	NA	NA	NA	NA	NA	-0.420842	NA	NA
_ERSDS(ph)GGS(ph)SSEPFDR_	P48634	PRRC2A	Protein PRRC2A	-0.513742	-0.446568	0.326152	-0.556601	0.171418	-0.24208	-0.480155	-0.115224	-0.035331
_ERGT(ph)PPVDPK_	P48634	PRRC2A	Protein PRRC2A	-1.09462	-1.10527	-1.23319	-0.982477	NA	NA	-1.09995	-1.10783	NA
_EGTLTQVPLAPPPPGAPPS(ph)PAPAR_	P48634	PRRC2A	Protein PRRC2A	-1.65149	-0.672161	-1.78554	NA	-1.04764	-0.212764	-1.16183	-1.78554	-0.630201
_SFSS(ph)QRPGMER_	P48634	PRRC2A	Protein PRRC2A	-1.49361	NA	-1.19292	-1.25166	-0.620461	-0.867183	-1.49361	-1.22229	-0.743822
_GLPS(ph)TASGR_	P48730	CSNK1D	Casein kinase I isoform delta	-0.850006	-0.483418	0.231952	0.171831	0.194953	NA	-0.666712	0.201892	0.194953
_LRGTQEVAPPTPLTPT(ph)SHTANTSPRPVSGMER_	P48730	CSNK1D	Casein kinase I isoform delta	-1.28236	-0.991042	NA	-1.25194	-0.9578	-0.912357	-1.1367	-1.25194	-0.935079
_GAPVNIS(ph)SSDLTGR_	P48730	CSNK1D	Casein kinase I isoform delta	-1.5192	-1.27614	-0.843309	-1.1764	0.547852	0.109437	-1.39767	-1.00986	0.328644
_GDVTAEEAAGAS(ph)PAK_	P49006	MARCKSL1	MARCKS-related protein	0.130154	0.0785894	-0.00458835	0.0330343	-0.0460186	0.00872219	0.104372	0.014223	-0.0186482
_AAATPES(ph)QEPQAK_	P49006	MARCKSL1	MARCKS-related protein	-0.0436132	0.0594426	0.0423704	-0.127934	0.0446088	-0.118183	0.00791469	-0.0427819	-0.0367872
_AAAT(ph)PESQEPQAK_	P49006	MARCKSL1	MARCKS-related protein	-0.208798	0.0679	0.146436	0.0403922	-0.0608815	0.0282538	-0.070449	0.0934141	-0.0163139
_AAAT(ph)PES(ph)QEPQAK_	P49006	MARCKSL1	MARCKS-related protein	-0.1489	-0.0229664	-0.0697122	-0.346407	0.176269	-0.128927	-0.085933	-0.208059	0.0236708
_KPFKLSGLS(ph)FK_	P49006	MARCKSL1	MARCKS-related protein	NA	-0.148735	0.0432524	NA	NA	NA	-0.148735	0.0432524	NA
_GEVPPKET(ph)PKK_	P49006	MARCKSL1	MARCKS-related protein	-0.79785	0.0423153	NA	NA	NA	-0.0178529	-0.377767	NA	-0.0178529
_GEVPPKET(ph)PK_	P49006	MARCKSL1	MARCKS-related protein	-0.537564	-0.393294	-0.407098	-0.546153	-0.12747	-0.216047	-0.465429	-0.476626	-0.171758
_LSGLS(ph)FK_	P49006	MARCKSL1	MARCKS-related protein	-0.698488	-0.407694	-0.125229	NA	-0.567623	NA	-0.553091	-0.125229	-0.567623
_KPFKLS(ph)GLSFK_	P49006	MARCKSL1	MARCKS-related protein	-0.441259	-0.738199	-0.557943	-0.330096	-0.031936	0.226774	-0.589729	-0.444019	0.0974189
_LSGLS(ph)FKR_	P49006	MARCKSL1	MARCKS-related protein	-0.81192	-0.497154	-0.0242074	-0.780622	-0.432306	-0.214625	-0.654537	-0.402415	-0.323466
_TGSSSPPGGPPKPGS(ph)QLDSMLGSLQSDLNK_	P49023	PXN	Paxillin	NA	NA	NA	NA	0.332483	0.0052869	NA	NA	0.168885
_FIHQQPQSS(ph)SPVYGSSAK_	P49023	PXN	Paxillin	NA	NA	NA	NA	-0.292503	0.440811	NA	NA	0.0741539
_TGS(ph)SSPPGGPPKPGSQLDSMLGSLQSDLNK_	P49023	PXN	Paxillin	NA	NA	-0.0615182	0.254417	NA	NA	NA	0.0964494	NA
_TGSSS(ph)PPGGPPKPGSQLDSM(ox)LGSLQSDLNK_	P49023	PXN	Paxillin	NA	NA	NA	-0.408961	NA	NA	NA	-0.408961	NA
_T(ph)GSSSPPGGPPKPGSQLDSMLGSLQSDLNK_	P49023	PXN	Paxillin	0.0208541	0.172192	-0.0597358	NA	-0.224039	0.25824	0.0965231	-0.0597358	0.0171008
_TGSSS(ph)PPGGPPKPGSQLDSMLGSLQSDLNK_	P49023	PXN	Paxillin	NA	0.0755386	NA	0.153609	-0.228185	NA	0.0755386	0.153609	-0.228185
_TGSSSPPGGPPKPGSQLDS(ph)MLGSLQSDLNK_	P49023	PXN	Paxillin	-0.0311377	NA	NA	-0.849757	NA	0.209894	-0.0311377	-0.849757	0.209894
_FIHQQPQSSS(ph)PVYGSSAK_	P49023	PXN	Paxillin	-0.0564348	-0.124855	-0.120216	-0.348175	-0.120829	-0.114985	-0.0906448	-0.234195	-0.117907
_MS(ph)TGTFVVSQPLNY(ph)RGGAR_	P49189	ALDH9A1	4-trimethylaminobutyraldehyde dehydrogenase	0.0766756	NA	NA	-0.550019	NA	-0.273484	0.0766756	-0.550019	-0.273484
_RLSYNTAS(ph)NK_	P49207	RPL34	60S ribosomal protein L34	NA	NA	NA	NA	0.372464	NA	NA	NA	0.372464
_RLS(ph)YNTASNK_	P49207	RPL34	60S ribosomal protein L34	NA	NA	NA	NA	0.366702	NA	NA	NA	0.366702
_LVPSQEETKLSVEES(ph)EAAGDGVDTK_	P49321	NASP	Nuclear autoantigenic sperm protein	NA	NA	NA	NA	NA	0.236337	NA	NA	0.236337
_LVPS(ph)QEETKLS(ph)VEESEAAGDGVDTK_	P49321	NASP	Nuclear autoantigenic sperm protein	NA	NA	NA	NA	NA	-0.0881844	NA	NA	-0.0881844
_DGAVNGPSVVGDQT(ph)PIEPQTSIER_	P49321	NASP	Nuclear autoantigenic sperm protein	NA	NA	NA	NA	-0.235491	NA	NA	NA	-0.235491
_LVPSQEETKLS(ph)VEESEAAGDGVDTK_	P49321	NASP	Nuclear autoantigenic sperm protein	NA	NA	NA	NA	NA	-0.273372	NA	NA	-0.273372
_LVPS(ph)QEETKLSVEESEAAGDGVDTK_	P49321	NASP	Nuclear autoantigenic sperm protein	NA	NA	0.0508198	0.16652	-0.0924133	NA	NA	0.10867	-0.0924133
_QGTAVEVEAESLDPT(ph)VKPVDVGGDEPEEK_	P49321	NASP	Nuclear autoantigenic sperm protein	NA	NA	NA	0.0221503	NA	NA	NA	0.0221503	NA
_VAQGATEKS(ph)PEDK_	P49321	NASP	Nuclear autoantigenic sperm protein	0.0801983	0.080119	0.119951	0.0144476	0.0922708	-0.114202	0.0801587	0.0671994	-0.0109658
_LVPS(ph)QEETK_	P49321	NASP	Nuclear autoantigenic sperm protein	-0.0735668	0.107238	NA	-0.0373821	NA	NA	0.0168356	-0.0373821	NA
_QGTAVEVEAES(ph)LDPTVKPVDVGGDEPEEK_	P49321	NASP	Nuclear autoantigenic sperm protein	-0.0818267	-0.36048	NA	NA	-0.38352	-0.0829554	-0.221153	NA	-0.233238
_LNS(ph)VQSSERPLFLVHPIEGSTTVFHSLASR_	P49327	FASN	Fatty acid synthase;[Acyl-carrier-protein] S-acetyltransferase;[Acyl-carrier-protein] S-malonyltransferase;3-oxoacyl-[acyl-carrier-protein] synthase;3-oxoacyl-[acyl-carrier-protein] reductase;3-hydroxyacyl-[acyl-carrier-protein] dehydratase;Enoyl-[acyl-carrier-protein] reductase;Oleoyl-[acyl-carrier-protein] hydrolase	0.0272024	NA	0.755664	NA	0.487931	NA	0.0272024	0.755664	0.487931
_LFDHPES(ph)PTPNPTEPLFLAQAEVYK_	P49327	FASN	Fatty acid synthase;[Acyl-carrier-protein] S-acetyltransferase;[Acyl-carrier-protein] S-malonyltransferase;3-oxoacyl-[acyl-carrier-protein] synthase;3-oxoacyl-[acyl-carrier-protein] reductase;3-hydroxyacyl-[acyl-carrier-protein] dehydratase;Enoyl-[acyl-carrier-protein] reductase;Oleoyl-[acyl-carrier-protein] hydrolase	-0.031267	0.0334355	NA	NA	NA	NA	0.00108428	NA	NA
_ADEASELACPT(ph)PKEDGLAQQQTQLNLR_	P49327	FASN	Fatty acid synthase;[Acyl-carrier-protein] S-acetyltransferase;[Acyl-carrier-protein] S-malonyltransferase;3-oxoacyl-[acyl-carrier-protein] synthase;3-oxoacyl-[acyl-carrier-protein] reductase;3-hydroxyacyl-[acyl-carrier-protein] dehydratase;Enoyl-[acyl-carrier-protein] reductase;Oleoyl-[acyl-carrier-protein] hydrolase	0.150371	-0.327675	0.00881851	-0.859286	0.146948	-0.118495	-0.088652	-0.425234	0.0142264
_GMKDDKEEEEDGT(ph)GSPQLNNR_	P49407	ARRB1	Beta-arrestin-1	NA	NA	-0.833595	NA	NA	NA	NA	-0.833595	NA
_GMKDDKEEEEDGTGS(ph)PQLNNR_	P49407	ARRB1	Beta-arrestin-1	-0.284369	0.549076	-1.24328	0.445767	-0.237508	0.251776	0.132354	-0.398754	0.00713426
_RRSPS(ph)PT(ph)PTPGPSR_	P49450	CENPA	Histone H3-like centromeric protein A	0.0220932	0.170351	-0.474721	NA	-0.529284	0.067709	0.0962221	-0.474721	-0.230788
_RRS(ph)PSPT(ph)PTPGPSR_	P49450	CENPA	Histone H3-like centromeric protein A	NA	0.0745122	NA	NA	NA	NA	0.0745122	NA	NA
_RRS(ph)PS(ph)PTPTPGPSR_	P49450	CENPA	Histone H3-like centromeric protein A	-0.0621995	0.127265	-0.223569	0.267808	-0.570766	-0.0129487	0.032533	0.0221195	-0.291857
_VAQRS(ph)PVDSGTILREPTTK_	P49454	CENPF	Centromere protein F	-0.171012	0.218982	0.0279632	-0.11116	-0.061491	0.0146529	0.0239848	-0.0415983	-0.023419
_GFADIPT(ph)GKTSPYILR_	P49454	CENPF	Centromere protein F	-0.529866	-0.301616	-0.847586	0.261236	-0.27939	-0.251832	-0.415741	-0.293175	-0.265611
_GFADIPTGKT(ph)SPYILR_	P49454	CENPF	Centromere protein F	-0.796804	NA	-0.720149	NA	NA	NA	-0.796804	-0.720149	NA
_GFADIPTGKTSPY(ph)ILR_	P49454	CENPF	Centromere protein F	NA	-0.806456	NA	NA	NA	NA	-0.806456	NA	NA
_MLQAISPKQS(ph)PS(ph)S(ph)SPTRER_	P49585	PCYT1A	Choline-phosphate cytidylyltransferase A	NA	NA	NA	NA	0.331075	NA	NA	NA	0.331075
_MLQAIS(ph)PKQSPS(ph)SSPT(ph)R_	P49585	PCYT1A	Choline-phosphate cytidylyltransferase A	NA	NA	NA	0.201561	NA	-0.387928	NA	0.201561	-0.387928
_WPFS(ph)GKTSPPCS(ph)PANLSR_	P49585	PCYT1A	Choline-phosphate cytidylyltransferase A	NA	NA	-0.0685421	NA	-0.20477	-0.0262521	NA	-0.0685421	-0.115511
_WPFSGKTS(ph)PPCSPANLS(ph)R_	P49585	PCYT1A	Choline-phosphate cytidylyltransferase A	NA	NA	-0.262404	NA	NA	NA	NA	-0.262404	NA
_MLQAIS(ph)PKQSPSS(ph)SPT(ph)R_	P49585	PCYT1A	Choline-phosphate cytidylyltransferase A	0.302066	NA	NA	NA	NA	NA	0.302066	NA	NA
_WPFSGKT(ph)SPPCSPANLSR_	P49585	PCYT1A	Choline-phosphate cytidylyltransferase A	0.225675	0.161972	0.240155	0.163947	-0.0845734	0.0885979	0.193824	0.202051	0.00201226
_MLQAIS(ph)PKQS(ph)PSSS(ph)PTRER_	P49585	PCYT1A	Choline-phosphate cytidylyltransferase A	-0.0942059	0.261468	-0.168608	NA	NA	NA	0.0836308	-0.168608	NA
_HKAAAYDIS(ph)EDEED_	P49585	PCYT1A	Choline-phosphate cytidylyltransferase A	0.0635779	0.000208023	0.152578	-0.145193	0.113048	-0.176246	0.0318929	0.00369259	-0.0315988
_MLQAIS(ph)PKQS(ph)PS(ph)SSPTR_	P49585	PCYT1A	Choline-phosphate cytidylyltransferase A	0.319817	-0.289912	0.598322	NA	0.635135	NA	0.0149527	0.598322	0.635135
_MLQAIS(ph)PKQS(ph)PSSSPT(ph)R_	P49585	PCYT1A	Choline-phosphate cytidylyltransferase A	NA	-0.0957528	0.526124	NA	NA	NA	-0.0957528	0.526124	NA
_WPFSGKTS(ph)PPCS(ph)PANLSR_	P49585	PCYT1A	Choline-phosphate cytidylyltransferase A	-0.457409	-0.307767	NA	-0.165673	NA	NA	-0.382588	-0.165673	NA
_WPFSGKT(ph)SPPCS(ph)PANLSR_	P49585	PCYT1A	Choline-phosphate cytidylyltransferase A	-0.384805	-0.394876	NA	-0.255125	-0.031761	-0.124601	-0.389841	-0.255125	-0.078181
_DLS(ph)PQHMVVR_	P49590	HARS2	Probable histidine--tRNA ligase, mitochondrial	-0.226956	-0.0293667	0.338269	-0.0838718	0.138674	-0.227653	-0.128161	0.127199	-0.0444892
_GAPANVS(ph)SSDLTGR_	P49674	CSNK1E	Casein kinase I isoform epsilon	NA	NA	-0.381473	NA	-0.0137008	-0.359052	NA	-0.381473	-0.186376
_IQPAGNTS(ph)PR_	P49674	CSNK1E	Casein kinase I isoform epsilon	-0.7137	-0.769632	-0.72317	-0.816409	-0.141855	-0.415887	-0.741666	-0.76979	-0.278871
_AIPELDAYEAEGLALDDEDVEELT(ph)ASQREAAER_	P49736	MCM2	DNA replication licensing factor MCM2	NA	NA	0.225061	NA	NA	NA	NA	0.225061	NA
_(ac)AESSESFTMASS(ph)PAQRR_	P49736	MCM2	DNA replication licensing factor MCM2	NA	NA	0.146287	NA	NA	NA	NA	0.146287	NA
_RTDALT(ph)SS(ph)PGR_	P49736	MCM2	DNA replication licensing factor MCM2	NA	NA	0.0593339	-0.273133	NA	NA	NA	-0.106899	NA
_(ac)AESSESFTMAS(ph)SPAQRR_	P49736	MCM2	DNA replication licensing factor MCM2	NA	NA	NA	-0.121228	NA	NA	NA	-0.121228	NA
_RTDALTS(ph)S(ph)PGR_	P49736	MCM2	DNA replication licensing factor MCM2	NA	NA	NA	-0.130593	NA	NA	NA	-0.130593	NA
_DLPPFEDES(ph)EGLLGTEGPLEEEEDGEELIGDGMER_	P49736	MCM2	DNA replication licensing factor MCM2	NA	NA	-0.199466	NA	NA	NA	NA	-0.199466	NA
_RGNDPLTS(ph)S(ph)PGR_	P49736	MCM2	DNA replication licensing factor MCM2	NA	NA	-0.338853	NA	NA	NA	NA	-0.338853	NA
_RRGNDPLTSS(ph)PGR_	P49736	MCM2	DNA replication licensing factor MCM2	NA	0.241666	NA	0.132833	-0.142442	-0.0773017	0.241666	0.132833	-0.109872
_RGLLYDS(ph)DEEDEERPAR_	P49736	MCM2	DNA replication licensing factor MCM2	0.12506	0.0722931	0.109904	0.13039	0.0820311	0.0415347	0.0986764	0.120147	0.0617829
_(ac)AESSESFT(ph)MASSPAQRR_	P49736	MCM2	DNA replication licensing factor MCM2	0.0949754	NA	0.203452	-0.467493	NA	-0.165207	0.0949754	-0.132021	-0.165207
_RTDALT(ph)SSPGR_	P49736	MCM2	DNA replication licensing factor MCM2	0.0848232	NA	NA	0.0229349	NA	NA	0.0848232	0.0229349	NA
_RGNDPLTS(ph)SPGR_	P49736	MCM2	DNA replication licensing factor MCM2	NA	0.0786374	NA	NA	NA	0.0355471	0.0786374	NA	0.0355471
_GLLYDS(ph)DEEDEERPARK_	P49736	MCM2	DNA replication licensing factor MCM2	0.0652342	0.0800307	0.0049898	0.0473957	-0.00746609	0.0593498	0.0726324	0.0261928	0.0259418
_RRGNDPLTS(ph)SPGR_	P49736	MCM2	DNA replication licensing factor MCM2	0.100734	0.031846	0.19102	0.926218	0.128233	0.0468516	0.0662899	0.558619	0.0875421
_RGNDPLTSS(ph)PGR_	P49736	MCM2	DNA replication licensing factor MCM2	0.0395742	0.0889191	-0.0110641	0.106373	0.0452197	0.0335737	0.0642467	0.0476546	0.0393967
_RRGNDPLT(ph)SSPGR_	P49736	MCM2	DNA replication licensing factor MCM2	0.0265305	0.0975105	0.0367077	0.107734	0.436208	0.0104993	0.0620205	0.0722209	0.223353
_GLLYDS(ph)DEEDEERPAR_	P49736	MCM2	DNA replication licensing factor MCM2	0.155395	-0.0729329	0.0809734	-0.00698692	0.217732	-0.034385	0.0412308	0.0369932	0.0916735
_GNDPLTSS(ph)PGR_	P49736	MCM2	DNA replication licensing factor MCM2	0.0552216	0.0244269	0.0297711	0.0280953	0.096725	0.00806766	0.0398243	0.0289332	0.0523963
_(ac)AESSESFTMASS(ph)PAQR_	P49736	MCM2	DNA replication licensing factor MCM2	0.11294	-0.0881852	-0.0912	-0.0262619	0.0920848	-0.0908656	0.0123774	-0.058731	0.000609611
_RTDALTS(ph)SPGR_	P49736	MCM2	DNA replication licensing factor MCM2	0.0486511	-0.0711102	NA	NA	NA	-0.106824	-0.0112296	NA	-0.106824
_GNDPLT(ph)S(ph)SPGR_	P49736	MCM2	DNA replication licensing factor MCM2	-0.012531	NA	NA	NA	NA	NA	-0.012531	NA	NA
_RTDALTSS(ph)PGR_	P49736	MCM2	DNA replication licensing factor MCM2	NA	-0.060222	0.0404179	0.0107728	0.150448	-0.175419	-0.060222	0.0255953	-0.0124854
_(ac)AESSESFTM(ox)ASS(ph)PAQR_	P49736	MCM2	DNA replication licensing factor MCM2	-0.222732	0.0451454	-0.231165	0.0602764	NA	0.180995	-0.0887931	-0.0854441	0.180995
_GNDPLTS(ph)S(ph)PGR_	P49736	MCM2	DNA replication licensing factor MCM2	0.146423	-0.566169	-0.131268	-0.199587	0.0749394	-0.192954	-0.209873	-0.165427	-0.0590074
_RGNDPLT(ph)SS(ph)PGR_	P49736	MCM2	DNA replication licensing factor MCM2	-0.26461	-0.202954	NA	-0.145848	-0.158471	-0.167579	-0.233782	-0.145848	-0.163025
_AIPELDAYEAEGLALDDEDVEELTAS(ph)QR_	P49736	MCM2	DNA replication licensing factor MCM2	-0.386038	-0.153271	NA	NA	NA	NA	-0.269654	NA	NA
_AIPELDAYEAEGLALDDEDVEELTAS(ph)QREAAER_	P49736	MCM2	DNA replication licensing factor MCM2	0.00118006	-0.60946	NA	NA	NA	-0.350374	-0.30414	NA	-0.350374
_KLPVDSVFNKFEDEDS(ph)DDVPR_	P49756	RBM25	RNA-binding protein 25	0.138244	0.141999	-0.0052998	-0.0963626	-0.486911	-0.250338	0.140121	-0.0508312	-0.368625
_LGASNS(ph)PGQPNSVKR_	P49756	RBM25	RNA-binding protein 25	-0.043954	-0.119053	-0.0840347	-0.147174	-0.00617452	-0.118539	-0.0815036	-0.115604	-0.062357
_LGAS(ph)NSPGQPNSVKR_	P49756	RBM25	RNA-binding protein 25	NA	-0.1215	NA	NA	NA	-0.0497224	-0.1215	NA	-0.0497224
_LGASNS(ph)PGQPNSVK_	P49756	RBM25	RNA-binding protein 25	-0.305379	0.0524881	-0.0374831	-0.144858	-0.109403	0.0992861	-0.126445	-0.0911705	-0.00505832
_RTPS(ph)EADRWLEEVSK_	P49757	NUMB	Protein numb homolog	0.143453	0.137381	-0.0495144	0.127716	-0.406596	-0.124221	0.140417	0.0391007	-0.265408
_SHS(ph)SAQENKR_	P49759	CLK1	Dual specificity protein kinase CLK1	NA	NA	NA	-0.448477	NA	NA	NA	-0.448477	NA
_VVDFGSATYDDEHHS(ph)TLVSTR_	P49759;Q9HAZ1		Dual specificity protein kinase CLK1;Dual specificity protein kinase CLK4	NA	NA	-0.0818531	NA	NA	NA	NA	-0.0818531	NA
_VVDFGSATYDDEHHST(ph)LVSTR_	P49759;Q9HAZ1		Dual specificity protein kinase CLK1;Dual specificity protein kinase CLK4	0.0618145	-0.0566855	NA	NA	NA	NA	0.00256451	NA	NA
_VVDFGSATYDDEHHSTLVS(ph)TR_	P49759;Q9HAZ1		Dual specificity protein kinase CLK1;Dual specificity protein kinase CLK4	0.06011	-0.181884	0.131374	-0.0229477	-0.173749	-0.162882	-0.0608871	0.054213	-0.168316
_YRS(ph)PEPDPYLSYR_	P49761	CLK3	Dual specificity protein kinase CLK3	0.0636478	0.00745892	-0.148442	-0.41634	-0.019097	0.00813649	0.0355534	-0.282391	-0.00548025
_Y(ph)RSPEPDPYLSYR_	P49761	CLK3	Dual specificity protein kinase CLK3	-0.112801	NA	0.047767	NA	-0.0742357	NA	-0.112801	0.047767	-0.0742357
_AAVQELSSS(ph)ILAGEDPEER_	P49768	PSEN1	Presenilin-1;Presenilin-1 NTF subunit;Presenilin-1 CTF subunit;Presenilin-1 CTF12	NA	NA	NA	NA	NA	-0.451334	NA	NA	-0.451334
_AAVQELS(ph)SSILAGEDPEER_	P49768	PSEN1	Presenilin-1;Presenilin-1 NTF subunit;Presenilin-1 CTF subunit;Presenilin-1 CTF12	0.0566233	-0.00623979	0.202852	-0.549478	NA	-0.456004	0.0251918	-0.173313	-0.456004
_SHS(ph)LSQHTATSSK_	P49790	NUP153	Nuclear pore complex protein Nup153	NA	NA	NA	NA	0.433178	0.0168513	NA	NA	0.225015
_VQMTSPSS(ph)TGSPMFK_	P49790	NUP153	Nuclear pore complex protein Nup153	NA	NA	0.585905	NA	NA	NA	NA	0.585905	NA
_VQMTS(ph)PSSTGSPMFK_	P49790	NUP153	Nuclear pore complex protein Nup153	0.412851	0.222001	0.618739	NA	-0.0931128	NA	0.317426	0.618739	-0.0931128
_VQMTSPS(ph)STGSPMFK_	P49790	NUP153	Nuclear pore complex protein Nup153	0.244928	0.25755	NA	0.0241426	NA	NA	0.251239	0.0241426	NA
_TSQLGDS(ph)PFYPGK_	P49790	NUP153	Nuclear pore complex protein Nup153	NA	0.0647546	0.0922135	NA	NA	NA	0.0647546	0.0922135	NA
_FSS(ph)PIVK_	P49790	NUP153	Nuclear pore complex protein Nup153	0.0168302	-0.0273591	0.106399	0.112644	0.149654	0.00852266	-0.00526444	0.109522	0.0790884
_TSQLGDSPFY(ph)PGK_	P49790	NUP153	Nuclear pore complex protein Nup153	-0.115036	NA	NA	NA	NA	NA	-0.115036	NA	NA
_NTSLPPLWS(ph)PEAER_	P49790	NUP153	Nuclear pore complex protein Nup153	-0.512241	0.216637	0.0545028	NA	-0.254649	0.0305359	-0.147802	0.0545028	-0.112056
_ELVGPPLAET(ph)VFTPKT(ph)SPENVQDR_	P49792	RANBP2	E3 SUMO-protein ligase RanBP2	NA	NA	NA	NA	0.130254	NA	NA	NA	0.130254
_NRPDY(ph)VSEEEEDDEDFETAVK_	P49792	RANBP2	E3 SUMO-protein ligase RanBP2	NA	NA	0.047767	NA	NA	NA	NA	0.047767	NA
_ELVGPPLAET(ph)VFTPKTS(ph)PENVQDR_	P49792	RANBP2	E3 SUMO-protein ligase RanBP2	NA	NA	NA	-0.108775	NA	NA	NA	-0.108775	NA
_NADSEIKHS(ph)TPS(ph)PTR_	P49792	RANBP2	E3 SUMO-protein ligase RanBP2	NA	NA	-0.215015	NA	NA	NA	NA	-0.215015	NA
_NADSEIKHS(ph)T(ph)PSPTR_	P49792	RANBP2	E3 SUMO-protein ligase RanBP2	NA	NA	-0.227349	NA	NA	NA	NA	-0.227349	NA
_SGSSFVHQAS(ph)FK_	P49792	RANBP2	E3 SUMO-protein ligase RanBP2	NA	NA	NA	-2.6361	NA	-0.989996	NA	-2.6361	-0.989996
_KQSLPATS(ph)IPTPASFK_	P49792	RANBP2	E3 SUMO-protein ligase RanBP2	3.15376	2.87379	NA	NA	NA	NA	3.01377	NA	NA
_KQS(ph)LPATSIPTPASFK_	P49792	RANBP2	E3 SUMO-protein ligase RanBP2	2.64998	3.04885	3.5848	NA	1.96716	NA	2.84941	3.5848	1.96716
_KKPEDSPS(ph)DDDVLIVYELTPTAEQK_	P49792	RANBP2	E3 SUMO-protein ligase RanBP2	NA	0.255341	NA	NA	-0.224287	NA	0.255341	NA	-0.224287
_NADS(ph)EIKHS(ph)TPSPTR_	P49792	RANBP2	E3 SUMO-protein ligase RanBP2	NA	0.166157	NA	NA	NA	NA	0.166157	NA	NA
_NHETDGGS(ph)AHGDDDDDGPHFEPVVPLPDKIEVK_	P49792	RANBP2	E3 SUMO-protein ligase RanBP2	-0.10928	0.421273	NA	0.0713328	0.00113166	0.0589222	0.155997	0.0713328	0.0300269
_NRPDYVS(ph)EEEEDDEDFETAVK_	P49792	RANBP2	E3 SUMO-protein ligase RanBP2	0.214414	-0.0259645	0.0662297	0.320179	0.0437854	-0.0532597	0.0942246	0.193204	-0.00473717
_VGEDEDGS(ph)DEEVVHNEDIHFEPIVSLPEVEVK_	P49792	RANBP2	E3 SUMO-protein ligase RanBP2	0.0176568	0.101735	-0.127408	0.284831	-0.187144	0.250046	0.0596958	0.0787113	0.0314511
_NADSEIKHSTPS(ph)PT(ph)R_	P49792	RANBP2	E3 SUMO-protein ligase RanBP2	-0.133956	0.14758	NA	-0.0861188	0.0354825	-0.201322	0.00681157	-0.0861188	-0.0829199
_HSTPS(ph)PTR_	P49792	RANBP2	E3 SUMO-protein ligase RanBP2	-0.111722	0.0544237	-0.113817	-0.0648818	NA	-0.0192689	-0.0286491	-0.0893492	-0.0192689
_NHET(ph)DGGSAHGDDDDDGPHFEPVVPLPDKIEVK_	P49792	RANBP2	E3 SUMO-protein ligase RanBP2	NA	-0.0477659	-0.592285	NA	-0.230221	0.434186	-0.0477659	-0.592285	0.101982
_NRPDYVS(ph)EEEEDDEDFETAVKK_	P49792	RANBP2	E3 SUMO-protein ligase RanBP2	-0.108348	-0.0346049	NA	NA	0.0192387	-0.335111	-0.0714767	NA	-0.157936
_ELVGPPLAETVFTPKT(ph)S(ph)PENVQDR_	P49792	RANBP2	E3 SUMO-protein ligase RanBP2	-0.15869	NA	NA	NA	NA	NA	-0.15869	NA	NA
_ELVGPPLAETVFT(ph)PKTS(ph)PENVQDR_	P49792	RANBP2	E3 SUMO-protein ligase RanBP2	-0.222063	NA	-0.258772	-0.0255186	NA	0.239553	-0.222063	-0.142145	0.239553
_NLFASFPTEESSINYT(ph)FKTPEK_	P49792	RANBP2	E3 SUMO-protein ligase RanBP2	-0.553885	0.0741992	-0.512256	-0.386439	0.053972	-0.707628	-0.239843	-0.449347	-0.326828
_KKPEDS(ph)PSDDDVLIVYELTPTAEQK_	P49792	RANBP2	E3 SUMO-protein ligase RanBP2	-0.336913	-0.174279	-0.348233	NA	NA	0.492252	-0.255596	-0.348233	0.492252
_ELVGPPLAETVFT(ph)PKT(ph)SPENVQDR_	P49792	RANBP2	E3 SUMO-protein ligase RanBP2	NA	-0.325523	-0.468827	NA	NA	0.197534	-0.325523	-0.468827	0.197534
_SALS(ph)PSKS(ph)PAK_	P49792;Q7Z3J3		E3 SUMO-protein ligase RanBP2;RanBP2-like and GRIP domain-containing protein 4	NA	NA	NA	2.33506	NA	NA	NA	2.33506	NA
_SALS(ph)PSKSPAK_	P49792;Q7Z3J3		E3 SUMO-protein ligase RanBP2;RanBP2-like and GRIP domain-containing protein 4	NA	NA	NA	-2.85799	NA	NA	NA	-2.85799	NA
_SALSPSKS(ph)PAK_	P49792;Q7Z3J3		E3 SUMO-protein ligase RanBP2;RanBP2-like and GRIP domain-containing protein 4	-0.0896221	0.008909	-0.0762431	0.0911671	NA	-0.203783	-0.0403566	0.00746202	-0.203783
_YSPKT(ph)PPRWAEDQNSLLK_	P49792;Q7Z3J3;A6NKT7		E3 SUMO-protein ligase RanBP2;RanBP2-like and GRIP domain-containing protein 4;RanBP2-like and GRIP domain-containing protein 3	-0.184396	0.083445	-0.139066	-0.114515	-0.0394333	0.121101	-0.0504756	-0.12679	0.0408337
_YSLSPS(ph)K_	P49792;Q7Z3J3;A6NKT7;P0DJD0;P0DJD1;Q99666;O14715		E3 SUMO-protein ligase RanBP2;RanBP2-like and GRIP domain-containing protein 4;RanBP2-like and GRIP domain-containing protein 3;RANBP2-like and GRIP domain-containing protein 1;RANBP2-like and GRIP domain-containing protein 2;RANBP2-like and GRIP domain-containing protein 5/6;RANBP2-like and GRIP domain-containing protein 8	NA	NA	NA	-0.170696	NA	NA	NA	-0.170696	NA
_YSLS(ph)PSK_	P49792;Q7Z3J3;A6NKT7;P0DJD0;P0DJD1;Q99666;O14715		E3 SUMO-protein ligase RanBP2;RanBP2-like and GRIP domain-containing protein 4;RanBP2-like and GRIP domain-containing protein 3;RANBP2-like and GRIP domain-containing protein 1;RANBP2-like and GRIP domain-containing protein 2;RANBP2-like and GRIP domain-containing protein 5/6;RANBP2-like and GRIP domain-containing protein 8	-0.220633	-0.328639	-0.162066	-0.357073	0.0420221	-0.260941	-0.274636	-0.259569	-0.109459
_TSLMSAES(ph)PTPR_	P49810	PSEN2	Presenilin-2;Presenilin-2 NTF subunit;Presenilin-2 CTF subunit	NA	NA	NA	0.258344	NA	NA	NA	0.258344	NA
_TSLMSAESPT(ph)PR_	P49810	PSEN2	Presenilin-2;Presenilin-2 NTF subunit;Presenilin-2 CTF subunit	-0.101373	-0.012043	0.12376	NA	-0.102026	NA	-0.0567082	0.12376	-0.102026
_SLLGLDSGELQSGPES(ph)SSSPGVHVR_	P49815	TSC2	Tuberin	NA	NA	NA	NA	0.267957	NA	NA	NA	0.267957
_VVSSEGGRPS(ph)VDLSFQPSQPLSK_	P49815	TSC2	Tuberin	NA	NA	2.49485	NA	NA	NA	NA	2.49485	NA
_VVSS(ph)EGGRPSVDLSFQPSQPLSK_	P49815	TSC2	Tuberin	2.38479	NA	NA	NA	NA	NA	2.38479	NA	NA
_STS(ph)LNERPK_	P49815	TSC2	Tuberin	0.614266	-0.0835231	0.0765588	-0.298734	-0.1087	-0.185905	0.265372	-0.111087	-0.147302
_SMS(ph)GGHGLR_	P49815	TSC2	Tuberin	-0.111131	0.00137256	-1.02328	-0.323143	-0.254631	-0.239035	-0.0548791	-0.673209	-0.246833
_S(ph)SSSPELQTLQDILGDPGDKADVGR_	P49815	TSC2	Tuberin	-0.303824	-0.0979415	-0.41795	0.131031	0.0696289	-0.0590198	-0.200883	-0.143459	0.00530454
_S(ph)QSGTLDGESAAWSASGEDSR_	P49815	TSC2	Tuberin	-0.411971	-0.284498	-0.0679104	-0.60769	-0.14389	-0.135293	-0.348235	-0.3378	-0.139591
_S(ph)SSSPELQTLQDILGDPGDKADVGRLS(ph)PEVK_	P49815	TSC2	Tuberin	NA	-0.470126	-0.666331	0.254228	NA	-0.0152153	-0.470126	-0.206052	-0.0152153
_SLLGLDSGELQSGPESS(ph)SSPGVHVR_	P49815	TSC2	Tuberin	-0.537429	NA	-0.767265	NA	NA	-0.350249	-0.537429	-0.767265	-0.350249
_SLLGLDSGELQSGPESSS(ph)SPGVHVR_	P49815	TSC2	Tuberin	NA	-1.21861	NA	-0.543648	NA	NA	-1.21861	-0.543648	NA
_T(ph)SSFAEPGGGGGGGGGGPGGSASGPGGTGGGK_	P49840	GSK3A	Glycogen synthase kinase-3 alpha	1.70091	NA	NA	NA	0.264287	0.92536	1.70091	NA	0.594824
_TS(ph)SFAEPGGGGGGGGGGPGGSASGPGGTGGGK_	P49840	GSK3A	Glycogen synthase kinase-3 alpha	1.38626	1.32408	NA	NA	NA	0.66528	1.35517	NA	0.66528
_ARTS(ph)SFAEPGGGGGGGGGGPGGSASGPGGTGGGK_	P49840	GSK3A	Glycogen synthase kinase-3 alpha	1.04083	NA	NA	NA	NA	NA	1.04083	NA	NA
_GEPNVSY(ph)ICSR_	P49840;P49841		Glycogen synthase kinase-3 alpha;Glycogen synthase kinase-3 beta	0.138741	-0.159953	NA	NA	0.085836	-0.0636689	-0.0106062	NA	0.0110835
_GEPNVS(ph)YICSR_	P49840;P49841		Glycogen synthase kinase-3 alpha;Glycogen synthase kinase-3 beta	0.0951034	-0.133805	0.0953918	-0.0774771	0.0613122	-0.0775421	-0.0193509	0.00895733	-0.00811494
_TTS(ph)FAESCKPVQQPSAFGSMK_	P49841	GSK3B	Glycogen synthase kinase-3 beta	0.384644	0.496686	0.932695	0.288238	-0.0223898	-0.0869909	0.440665	0.610466	-0.0546904
_TTSFAES(ph)CKPVQQPSAFGSMK_	P49841	GSK3B	Glycogen synthase kinase-3 beta	NA	0.280314	NA	NA	NA	NA	0.280314	NA	NA
_TLNMTTS(ph)PEEK_	P49915	GMPS	GMP synthase [glutamine-hydrolyzing]	NA	NA	0.104336	NA	0.0366408	NA	NA	0.104336	0.0366408
_TLNM(ox)T(ph)TSPEEK_	P49915	GMPS	GMP synthase [glutamine-hydrolyzing]	NA	NA	NA	0.0194301	NA	NA	NA	0.0194301	NA
_TLNMT(ph)TSPEEK_	P49915	GMPS	GMP synthase [glutamine-hydrolyzing]	0.109754	NA	0.0814049	NA	NA	NA	0.109754	0.0814049	NA
_TLNMTT(ph)SPEEK_	P49915	GMPS	GMP synthase [glutamine-hydrolyzing]	0.0822417	-0.0635643	NA	0.027826	0.0155085	-0.095954	0.0093387	0.027826	-0.0402228
_SS(ph)PVKVGEK_	P49916	LIG3	DNA ligase 3	NA	0.488113	0.297855	0.171468	-0.502772	-0.174717	0.488113	0.234661	-0.338744
_LATKSS(ph)PVKVGEK_	P49916	LIG3	DNA ligase 3	0.0479898	0.0569682	0.0456593	-0.251503	NA	0.000426233	0.052479	-0.102922	0.000426233
_LATKS(ph)SPVKVGEK_	P49916	LIG3	DNA ligase 3	-0.0375325	0.142024	0.241509	-0.0634969	0.0582894	-0.221072	0.0522455	0.0890058	-0.0813913
_LATKS(ph)SPVK_	P49916	LIG3	DNA ligase 3	0.0964409	0.00467701	0.146142	-0.116582	0.0350712	-0.0292069	0.0505589	0.0147805	0.00293219
_LTTTGQVTS(ph)PVKGASFVTSTNPR_	P49916	LIG3	DNA ligase 3	-0.15135	NA	0.190657	-0.185177	-0.0193762	0.00120192	-0.15135	0.00274016	-0.00908714
_KFSGFSAKPNNSGEAPS(ph)SPTPK_	P49916	LIG3	DNA ligase 3	-0.211715	-0.108565	-0.265577	-0.0332608	-0.258497	0.191149	-0.16014	-0.149419	-0.0336738
_FSGFSAKPNNSGEAPSSPT(ph)PK_	P49916	LIG3	DNA ligase 3	-0.116963	-0.216195	-0.411603	0.113764	-0.241187	0.195305	-0.166579	-0.14892	-0.0229407
_LTTTGQVTS(ph)PVK_	P49916	LIG3	DNA ligase 3	-0.123221	-0.229693	0.039883	NA	0.133002	-0.152053	-0.176457	0.039883	-0.00952557
_KFSGFSAKPNNSGEAPSS(ph)PTPK_	P49916	LIG3	DNA ligase 3	-0.204573	NA	NA	NA	NA	0.088941	-0.204573	NA	0.088941
_LTTTGQVT(ph)SPVKGASFVTSTNPR_	P49916	LIG3	DNA ligase 3	-0.19626	-0.255091	0.0207457	-0.122727	NA	NA	-0.225675	-0.0509906	NA
_IMSQS(ph)QVSK_	P49959	MRE11A	Double-strand break repair protein MRE11A	NA	NA	NA	-0.00535089	0.181252	0.00520822	NA	-0.00535089	0.0932299
_NYSEVIEVDES(ph)DVEEDIFPTTSK_	P49959	MRE11A	Double-strand break repair protein MRE11A	0.158676	-0.0696379	0.106481	-0.116607	0.171239	-0.281612	0.0445192	-0.00506306	-0.0551865
_(ac)MDNYADLSDTELT(ph)TLLRR_	P50402	EMD	Emerin	NA	NA	NA	NA	NA	0.121752	NA	NA	0.121752
_(ac)MDNYADLS(ph)DTELTTLLR_	P50402	EMD	Emerin	NA	NA	NA	-0.295202	0.271867	NA	NA	-0.295202	0.271867
_RLSPPS(ph)SSAASSYSFSDLNSTR_	P50402	EMD	Emerin	1.53162	NA	1.46796	NA	NA	NA	1.53162	1.46796	NA
_RLS(ph)PPSSSAASSYSFSDLNSTR_	P50402	EMD	Emerin	1.73422	1.09055	NA	0.780456	NA	NA	1.41239	0.780456	NA
_S(ph)SLDLSYYPTSSSTSFMSSSSSSSSWLTR_	P50402	EMD	Emerin	0.716569	1.71352	2.1996	NA	0.889783	1.0013	1.21504	2.1996	0.945542
_(ac)MDNYADLS(ph)DTELTTLLRR_	P50402	EMD	Emerin	0.570729	-0.19448	NA	NA	0.201935	-0.517394	0.188124	NA	-0.15773
_DSAYQSITHY(ph)RPVSASR_	P50402	EMD	Emerin	-1.73428	-1.82593	-1.14344	-0.949009	-0.497813	-0.519064	-1.78011	-1.04623	-0.508438
_IHIDPEIQDGS(ph)PTTSR_	P50479	PDLIM4	PDZ and LIM domain protein 4	NA	-1.32579	-1.7683	-1.65114	-0.984073	-0.863429	-1.32579	-1.70972	-0.923751
_IHIDPEIQDGSPT(ph)TSR_	P50479	PDLIM4	PDZ and LIM domain protein 4	-1.68792	NA	NA	NA	NA	NA	-1.68792	NA	NA
_KVEEDLKADEPS(ph)S(ph)EES(ph)DLEIDK_	P50502	ST13	Hsc70-interacting protein	-0.160356	0.158287	0.0306879	0.0777322	0.100075	-0.0426287	-0.0010345	0.05421	0.0287233
_LVLVNYPFIDVGLAGGAVPQSAPPVPSGGS(ph)HFR_	P50548	ERF	ETS domain-containing transcription factor ERF	NA	NA	NA	NA	NA	0.273566	NA	NA	0.273566
_LVLVNYPFIDVGLAGGAVPQS(ph)APPVPSGGSHFR_	P50548	ERF	ETS domain-containing transcription factor ERF	0.415862	-0.19388	NA	0.161584	0.374475	0.48416	0.110991	0.161584	0.429318
_KVS(ph)KQEEASGGPTAPK_	P50552	VASP	Vasodilator-stimulated phosphoprotein	NA	4.89677	4.03205	1.87013	1.75585	2.13177	4.89677	2.95109	1.94381
_EALNIIGDISTSTVSTPVPPPVDDT(ph)WLQSASSHSPTPQR_	P50570	DNM2	Dynamin-2	NA	NA	NA	NA	NA	0.222361	NA	NA	0.222361
_EALNIIGDISTSTVSTPVPPPVDDTWLQSAS(ph)SHSPTPQR_	P50570	DNM2	Dynamin-2	NA	NA	NA	NA	NA	-0.346638	NA	NA	-0.346638
_EALNIIGDISTSTVSTPVPPPVDDTWLQSASS(ph)HSPTPQR_	P50570	DNM2	Dynamin-2	NA	NA	NA	-0.338132	NA	NA	NA	-0.338132	NA
_EALNIIGDISTSTVSTPVPPPVDDTWLQSASSHSPT(ph)PQR_	P50570	DNM2	Dynamin-2	NA	-0.391607	-0.603927	NA	NA	NA	-0.391607	-0.603927	NA
_EALNIIGDISTSTVSTPVPPPVDDTWLQSASSHS(ph)PTPQR_	P50570	DNM2	Dynamin-2	NA	-0.416197	-0.712961	-0.304692	-0.427325	NA	-0.416197	-0.508827	-0.427325
_EALNIIGDISTSTVSTPVPPPVDDTWLQS(ph)ASSHSPTPQR_	P50570	DNM2	Dynamin-2	-0.571353	NA	NA	NA	NA	0.0909827	-0.571353	NA	0.0909827
_SFGS(ph)PNR_	P50613	CDK7	Cyclin-dependent kinase 7	0.166259	-0.046068	0.0540208	-0.0456354	0.0465494	-0.117841	0.0600955	0.00419268	-0.0356456
_AYT(ph)HQVVTR_	P50613	CDK7	Cyclin-dependent kinase 7	-0.0825562	0.0178611	0.265097	0.0473644	0.355214	-0.308231	-0.0323476	0.156231	0.0234912
_SFGS(ph)PNRAYT(ph)HQVVTR_	P50613	CDK7	Cyclin-dependent kinase 7	-0.032396	-0.0449003	0.19643	-0.201971	0.0146	-0.0948562	-0.0386482	-0.0027703	-0.0401281
_RGSAS(ph)GSEPAGDSDR_	P50747	HLCS	Biotin--protein ligase;Biotin--[methylmalonyl-CoA-carboxytransferase] ligase;Biotin--[propionyl-CoA-carboxylase [ATP-hydrolyzing]] ligase;Biotin--[methylcrotonoyl-CoA-carboxylase] ligase;Biotin--[acetyl-CoA-carboxylase] ligase	NA	NA	0.953016	NA	NA	0.602915	NA	0.953016	0.602915
_RGS(ph)ASGSEPAGDSDR_	P50747	HLCS	Biotin--protein ligase;Biotin--[methylmalonyl-CoA-carboxytransferase] ligase;Biotin--[propionyl-CoA-carboxylase [ATP-hydrolyzing]] ligase;Biotin--[methylcrotonoyl-CoA-carboxylase] ligase;Biotin--[acetyl-CoA-carboxylase] ligase	1.12313	0.751875	0.982354	0.595985	NA	0.794105	0.937501	0.789169	0.794105
_FAS(ph)AENIPDLPYDYSSSLESVADETSPER_	P50747	HLCS	Biotin--protein ligase;Biotin--[methylmalonyl-CoA-carboxytransferase] ligase;Biotin--[propionyl-CoA-carboxylase [ATP-hydrolyzing]] ligase;Biotin--[methylcrotonoyl-CoA-carboxylase] ligase;Biotin--[acetyl-CoA-carboxylase] ligase	-0.0726247	-0.536156	0.226627	-0.428648	NA	NA	-0.304391	-0.101011	NA
_RKGSQIT(ph)QQSTNQSR_	P50750	CDK9	Cyclin-dependent kinase 9	0.429602	NA	NA	NA	NA	NA	0.429602	NA	NA
_RKGS(ph)QITQQSTNQSR_	P50750	CDK9	Cyclin-dependent kinase 9	0.530011	0.183562	0.452836	0.16008	0.325762	-0.110482	0.356787	0.306458	0.10764
_NSQPNRY(ph)TNR_	P50750	CDK9	Cyclin-dependent kinase 9	NA	0.101793	NA	NA	0.0570591	NA	0.101793	NA	0.0570591
_NSQPNRYT(ph)NR_	P50750	CDK9	Cyclin-dependent kinase 9	0.240981	-0.11563	0.162803	-0.165008	0.204848	-0.147014	0.0626759	-0.00110249	0.0289166
_NADDLEVSS(ph)DIIEAVAISSNSFITTGK_	P50851	LRBA	Lipopolysaccharide-responsive and beige-like anchor protein	NA	NA	NA	-0.626797	NA	NA	NA	-0.626797	NA
_AALLKAS(ph)PK_	P50914	RPL14	60S ribosomal protein L14	-0.167731	-0.0215946	-0.0813771	0.124036	-0.280735	-0.121334	-0.0946627	0.0213296	-0.201034
_TSS(ph)PHKEESPKK_	P51003	PAPOLA	Poly(A) polymerase alpha	NA	NA	NA	-0.0849243	-1.03957	0.501073	NA	-0.0849243	-0.26925
_TS(ph)SPHKEES(ph)PKK_	P51003	PAPOLA	Poly(A) polymerase alpha	0.155609	-0.286896	NA	NA	0.499762	0.365851	-0.0656434	NA	0.432807
_HYGITS(ph)PISLAAPK_	P51003	PAPOLA	Poly(A) polymerase alpha	-0.0800618	-0.15289	0.17066	0.0321402	0.420182	0.304068	-0.116476	0.1014	0.362125
_HYGITSPIS(ph)LAAPK_	P51003	PAPOLA	Poly(A) polymerase alpha	-0.270453	NA	-0.0959838	NA	NA	NA	-0.270453	-0.0959838	NA
_RGPNYTSGYGTNSELSNPS(ph)ETESER_	P51114	FXR1	Fragile X mental retardation syndrome-related protein 1	NA	NA	NA	-0.220684	NA	NA	NA	-0.220684	NA
_SSISSVLKDPDSNPYSLLDNT(ph)ES(ph)DQTADTDASESHHSTNR_	P51114	FXR1	Fragile X mental retardation syndrome-related protein 1	-0.272666	-0.276885	NA	NA	NA	0.0840595	-0.274775	NA	0.0840595
_TDGSIS(ph)GDRQPVTVADYISR_	P51116	FXR2	Fragile X mental retardation syndrome-related protein 2	NA	NA	NA	NA	-0.143635	-0.365454	NA	NA	-0.254544
_T(ph)DGS(ph)ISGDRQPVTVADYISR_	P51116	FXR2	Fragile X mental retardation syndrome-related protein 2	NA	NA	-0.124458	-0.0662065	NA	NA	NA	-0.0953321	NA
_TDGS(ph)ISGDRQPVTVADYISR_	P51116	FXR2	Fragile X mental retardation syndrome-related protein 2	0.218602	-0.0869933	0.0454708	-0.223031	0.214131	-0.106412	0.0658043	-0.0887799	0.0538595
_TDGS(ph)IS(ph)GDRQPVTVADYISR_	P51116	FXR2	Fragile X mental retardation syndrome-related protein 2	-0.026591	-0.0275292	-0.0817909	-0.202555	-0.0258636	-0.0614414	-0.0270601	-0.142173	-0.0436525
_GNRTDGS(ph)IS(ph)GDRQPVTVADYISR_	P51116	FXR2	Fragile X mental retardation syndrome-related protein 2	-0.122232	-0.0103654	-0.175347	0.0323371	-0.0790553	-0.152353	-0.0662988	-0.0715051	-0.115704
_T(ph)DGSISGDRQPVTVADYISR_	P51116	FXR2	Fragile X mental retardation syndrome-related protein 2	NA	-0.174777	-0.0238507	-0.090243	-0.048791	0.0827325	-0.174777	-0.0570469	0.0169708
_AGYST(ph)DESSSSSLHATR_	P51116	FXR2	Fragile X mental retardation syndrome-related protein 2	-1.54118	0.173984	-1.08807	-1.1201	NA	-0.526603	-0.683596	-1.10409	-0.526603
_VLAT(ph)EDRSDHLIQTDTVNLHR_	P51151	RAB9A	Ras-related protein Rab-9A	0.261844	-0.335199	0.00835838	0.27253	0.201704	-0.0546052	-0.0366772	0.140444	0.0735493
_(ac)S(ph)SPPEGKLETK_	P51397	DAP	Death-associated protein 1	0.112594	0.0152464	0.468134	NA	0.227875	0.282814	0.0639204	0.468134	0.255345
_IS(ph)PIQKPQGLDPVEILQER_	P51531	SMARCA2	Probable global transcription activator SNF2L2	-0.0946507	-0.0846604	NA	0.354554	0.0356036	-0.0374018	-0.0896556	0.354554	-0.000899104
_GRPPAEKLS(ph)PNPPK_	P51531	SMARCA2	Probable global transcription activator SNF2L2	-0.156234	-0.0426442	0.0383445	NA	NA	0.141586	-0.0994392	0.0383445	0.141586
_KRDSDAGS(ph)STPTTSTR_	P51532	SMARCA4	Transcription activator BRG1	NA	NA	NA	NA	0.878978	NA	NA	NA	0.878978
_GLQS(ph)YYAVAHAVTER_	P51532	SMARCA4	Transcription activator BRG1	NA	NA	NA	NA	0.0613292	NA	NA	NA	0.0613292
_KAENAEGQTPAIGPDGEPLDET(ph)S(ph)QMSDLPVKVIHVESGK_	P51532	SMARCA4	Transcription activator BRG1	NA	NA	NA	NA	NA	-0.0342161	NA	NA	-0.0342161
_KKIPDPDSDDVS(ph)EVDAR_	P51532	SMARCA4	Transcription activator BRG1	NA	NA	NA	NA	-0.350106	NA	NA	NA	-0.350106
_KRDSDAGS(ph)S(ph)TPTTSTR_	P51532	SMARCA4	Transcription activator BRG1	NA	NA	0.499746	NA	NA	NA	NA	0.499746	NA
_KAENAEGQTPAIGPDGEPLDET(ph)S(ph)QM(ox)SDLPVK_	P51532	SMARCA4	Transcription activator BRG1	NA	NA	NA	0.236038	NA	NA	NA	0.236038	NA
_DSDAGSS(ph)TPTTSTR_	P51532	SMARCA4	Transcription activator BRG1	NA	NA	-0.0561987	NA	NA	NA	NA	-0.0561987	NA
_KKIPDPDS(ph)DDVSEVDAR_	P51532	SMARCA4	Transcription activator BRG1	NA	NA	-0.331589	0.164081	-0.191191	0.138935	NA	-0.0837544	-0.0261281
_KKAENAEGQTPAIGPDGEPLDET(ph)S(ph)QMSDLPVK_	P51532	SMARCA4	Transcription activator BRG1	NA	NA	NA	-0.617404	NA	0.080183	NA	-0.617404	0.080183
_KRDS(ph)DAGSSTPTTSTR_	P51532	SMARCA4	Transcription activator BRG1	1.52669	1.64512	1.62862	0.726805	0.979573	0.750334	1.5859	1.17771	0.864954
_KRDS(ph)DAGSS(ph)TPTTSTR_	P51532	SMARCA4	Transcription activator BRG1	0.305723	-0.128161	NA	NA	0.391641	0.487176	0.0887808	NA	0.439409
_KAENAEGQTPAIGPDGEPLDETSQMS(ph)DLPVK_	P51532	SMARCA4	Transcription activator BRG1	-0.0570065	0.190978	NA	NA	-0.144468	0.121321	0.0669858	NA	-0.0115735
_KAENAEGQTPAIGPDGEPLDETS(ph)QMS(ph)DLPVKVIHVESGK_	P51532	SMARCA4	Transcription activator BRG1	0.0637787	NA	NA	NA	NA	NA	0.0637787	NA	NA
_GRPPAEKLS(ph)PNPPNLTK_	P51532	SMARCA4	Transcription activator BRG1	0.0572804	0.0405799	-0.0859397	0.179793	-0.180663	0.23146	0.0489302	0.0469268	0.0253985
_KAENAEGQTPAIGPDGEPLDET(ph)SQMS(ph)DLPVK_	P51532	SMARCA4	Transcription activator BRG1	-0.012393	NA	-0.115509	-0.0275022	-0.114119	0.211656	-0.012393	-0.0715058	0.0487685
_KAENAEGQTPAIGPDGEPLDET(ph)S(ph)QMSDLPVK_	P51532	SMARCA4	Transcription activator BRG1	NA	-0.0216532	NA	NA	-0.147891	0.261467	-0.0216532	NA	0.0567882
_KAENAEGQTPAIGPDGEPLDET(ph)SQMS(ph)DLPVKVIHVESGK_	P51532	SMARCA4	Transcription activator BRG1	NA	-0.0442787	NA	NA	NA	NA	-0.0442787	NA	NA
_KAENAEGQTPAIGPDGEPLDET(ph)SQMSDLPVK_	P51532	SMARCA4	Transcription activator BRG1	NA	-0.0589226	-0.15747	0.133862	NA	0.18591	-0.0589226	-0.0118041	0.18591
_KAENAEGQTPAIGPDGEPLDETS(ph)QMS(ph)DLPVK_	P51532	SMARCA4	Transcription activator BRG1	-0.0603611	NA	NA	NA	NA	NA	-0.0603611	NA	NA
_KKAENAEGQTPAIGPDGEPLDET(ph)SQMS(ph)DLPVK_	P51532	SMARCA4	Transcription activator BRG1	-0.42022	0.135945	NA	NA	-0.136097	-0.256219	-0.142138	NA	-0.196158
_DSDAGSST(ph)PTTSTR_	P51532	SMARCA4	Transcription activator BRG1	-0.116128	-0.265927	-0.139428	NA	0.116232	-0.0764479	-0.191028	-0.139428	0.0198919
_KQS(ph)EGLTK_	P51572	BCAP31	B-cell receptor-associated protein 31	NA	2.98759	NA	NA	NA	3.16246	2.98759	NA	3.16246
_KQS(ph)EGLTKEYDR_	P51572	BCAP31	B-cell receptor-associated protein 31	2.835	NA	NA	NA	NA	NA	2.835	NA	NA
_TSLDIEEYS(ph)DTEVQK_	P51580	TPMT	Thiopurine S-methyltransferase	0.137249	NA	0.178315	-0.119791	0.457557	-0.421541	0.137249	0.029262	0.0180078
_AETSEGSGSAPAVPEAS(ph)ASPK_	P51608	MECP2	Methyl-CpG-binding protein 2	NA	NA	NA	0.24723	NA	NA	NA	0.24723	NA
_MPFQT(ph)SPGGK_	P51608	MECP2	Methyl-CpG-binding protein 2	-0.0413096	0.15626	0.0231402	0.051468	-0.368387	-0.265069	0.0574752	0.0373041	-0.316728
_AETSEGSGSAPAVPEASAS(ph)PK_	P51608	MECP2	Methyl-CpG-binding protein 2	-0.116582	0.139538	-0.198128	0.0700548	NA	-0.0609483	0.0114784	-0.0640365	-0.0609483
_YDIPAT(ph)AATATSPTPNPVPSVPANPPK_	P51610	HCFC1	Host cell factor 1;HCF N-terminal chain 1;HCF N-terminal chain 2;HCF N-terminal chain 3;HCF N-terminal chain 4;HCF N-terminal chain 5;HCF N-terminal chain 6;HCF C-terminal chain 1;HCF C-terminal chain 2;HCF C-terminal chain 3;HCF C-terminal chain 4;HCF C-terminal chain 5;HCF C-terminal chain 6	NA	NA	NA	NA	-0.412293	NA	NA	NA	-0.412293
_YDIPATAATATS(ph)PTPNPVPSVPANPPK_	P51610	HCFC1	Host cell factor 1;HCF N-terminal chain 1;HCF N-terminal chain 2;HCF N-terminal chain 3;HCF N-terminal chain 4;HCF N-terminal chain 5;HCF N-terminal chain 6;HCF C-terminal chain 1;HCF C-terminal chain 2;HCF C-terminal chain 3;HCF C-terminal chain 4;HCF C-terminal chain 5;HCF C-terminal chain 6	NA	NA	NA	0.167737	-1.46065	0.336389	NA	0.167737	-0.562129
_RPM(ox)S(ph)SPEMK_	P51610	HCFC1	Host cell factor 1;HCF N-terminal chain 1;HCF N-terminal chain 2;HCF N-terminal chain 3;HCF N-terminal chain 4;HCF N-terminal chain 5;HCF N-terminal chain 6;HCF C-terminal chain 1;HCF C-terminal chain 2;HCF C-terminal chain 3;HCF C-terminal chain 4;HCF C-terminal chain 5;HCF C-terminal chain 6	NA	NA	NA	0.110911	NA	NA	NA	0.110911	NA
_RPMS(ph)SPEMK_	P51610	HCFC1	Host cell factor 1;HCF N-terminal chain 1;HCF N-terminal chain 2;HCF N-terminal chain 3;HCF N-terminal chain 4;HCF N-terminal chain 5;HCF N-terminal chain 6;HCF C-terminal chain 1;HCF C-terminal chain 2;HCF C-terminal chain 3;HCF C-terminal chain 4;HCF C-terminal chain 5;HCF C-terminal chain 6	NA	NA	NA	-0.0368467	NA	-0.0672622	NA	-0.0368467	-0.0672622
_YDIPATAATATSPT(ph)PNPVPSVPANPPK_	P51610	HCFC1	Host cell factor 1;HCF N-terminal chain 1;HCF N-terminal chain 2;HCF N-terminal chain 3;HCF N-terminal chain 4;HCF N-terminal chain 5;HCF N-terminal chain 6;HCF C-terminal chain 1;HCF C-terminal chain 2;HCF C-terminal chain 3;HCF C-terminal chain 4;HCF C-terminal chain 5;HCF C-terminal chain 6	0.0559627	0.411999	-0.084708	NA	NA	NA	0.233981	-0.084708	NA
_TITLVKS(ph)PISVPGGSALISNLGK_	P51610	HCFC1	Host cell factor 1;HCF N-terminal chain 1;HCF N-terminal chain 2;HCF N-terminal chain 3;HCF N-terminal chain 4;HCF N-terminal chain 5;HCF N-terminal chain 6;HCF C-terminal chain 1;HCF C-terminal chain 2;HCF C-terminal chain 3;HCF C-terminal chain 4;HCF C-terminal chain 5;HCF C-terminal chain 6	0.133015	0.0369555	0.0661714	-0.0844387	0.113837	-0.00858172	0.0849851	-0.00913365	0.0526278
_TIT(ph)LVKSPISVPGGSALISNLGK_	P51610	HCFC1	Host cell factor 1;HCF N-terminal chain 1;HCF N-terminal chain 2;HCF N-terminal chain 3;HCF N-terminal chain 4;HCF N-terminal chain 5;HCF N-terminal chain 6;HCF C-terminal chain 1;HCF C-terminal chain 2;HCF C-terminal chain 3;HCF C-terminal chain 4;HCF C-terminal chain 5;HCF C-terminal chain 6	0.0450763	NA	NA	-0.228717	0.0637054	NA	0.0450763	-0.228717	0.0637054
_(ac)AS(ph)AVSPANLPAVLLQPR_	P51610	HCFC1	Host cell factor 1;HCF N-terminal chain 1;HCF N-terminal chain 2;HCF N-terminal chain 3;HCF N-terminal chain 4;HCF N-terminal chain 5;HCF N-terminal chain 6;HCF C-terminal chain 1;HCF C-terminal chain 2;HCF C-terminal chain 3;HCF C-terminal chain 4;HCF C-terminal chain 5;HCF C-terminal chain 6	-0.108091	0.174837	-0.0860152	-0.00830341	-0.065336	0.0494086	0.033373	-0.0471593	-0.00796371
_RPMSS(ph)PEMK_	P51610	HCFC1	Host cell factor 1;HCF N-terminal chain 1;HCF N-terminal chain 2;HCF N-terminal chain 3;HCF N-terminal chain 4;HCF N-terminal chain 5;HCF N-terminal chain 6;HCF C-terminal chain 1;HCF C-terminal chain 2;HCF C-terminal chain 3;HCF C-terminal chain 4;HCF C-terminal chain 5;HCF C-terminal chain 6	0.0519617	-0.0234034	0.0831712	NA	0.0871816	NA	0.0142791	0.0831712	0.0871816
_(ac)ASAVS(ph)PANLPAVLLQPR_	P51610	HCFC1	Host cell factor 1;HCF N-terminal chain 1;HCF N-terminal chain 2;HCF N-terminal chain 3;HCF N-terminal chain 4;HCF N-terminal chain 5;HCF N-terminal chain 6;HCF C-terminal chain 1;HCF C-terminal chain 2;HCF C-terminal chain 3;HCF C-terminal chain 4;HCF C-terminal chain 5;HCF C-terminal chain 6	-0.0879021	0.0914817	-0.206797	NA	0.252343	-0.208634	0.0017898	-0.206797	0.0218541
_AVTTVTQSTPVPGPSVPPPEELQVS(ph)PGPR_	P51610	HCFC1	Host cell factor 1;HCF N-terminal chain 1;HCF N-terminal chain 2;HCF N-terminal chain 3;HCF N-terminal chain 4;HCF N-terminal chain 5;HCF N-terminal chain 6;HCF C-terminal chain 1;HCF C-terminal chain 2;HCF C-terminal chain 3;HCF C-terminal chain 4;HCF C-terminal chain 5;HCF C-terminal chain 6	-0.103115	0.0651692	-0.141279	0.204097	-0.204079	0.395088	-0.0189727	0.0314089	0.0955047
_TITLVKSPIS(ph)VPGGSALISNLGK_	P51610	HCFC1	Host cell factor 1;HCF N-terminal chain 1;HCF N-terminal chain 2;HCF N-terminal chain 3;HCF N-terminal chain 4;HCF N-terminal chain 5;HCF N-terminal chain 6;HCF C-terminal chain 1;HCF C-terminal chain 2;HCF C-terminal chain 3;HCF C-terminal chain 4;HCF C-terminal chain 5;HCF C-terminal chain 6	NA	-0.124155	0.0624158	NA	NA	NA	-0.124155	0.0624158	NA
_VASS(ph)PVMVSNPATR_	P51610	HCFC1	Host cell factor 1;HCF N-terminal chain 1;HCF N-terminal chain 2;HCF N-terminal chain 3;HCF N-terminal chain 4;HCF N-terminal chain 5;HCF N-terminal chain 6;HCF C-terminal chain 1;HCF C-terminal chain 2;HCF C-terminal chain 3;HCF C-terminal chain 4;HCF C-terminal chain 5;HCF C-terminal chain 6	-0.135443	NA	NA	NA	0.181807	-0.129701	-0.135443	NA	0.0260527
_VAS(ph)SPVMVSNPATR_	P51610	HCFC1	Host cell factor 1;HCF N-terminal chain 1;HCF N-terminal chain 2;HCF N-terminal chain 3;HCF N-terminal chain 4;HCF N-terminal chain 5;HCF N-terminal chain 6;HCF C-terminal chain 1;HCF C-terminal chain 2;HCF C-terminal chain 3;HCF C-terminal chain 4;HCF C-terminal chain 5;HCF C-terminal chain 6	-0.0475825	-0.31055	0.175591	-0.393265	NA	NA	-0.179066	-0.108837	NA
_TTS(ph)PEEVHAQPYIAIDWEPEMK_	P51784	USP11	Ubiquitin carboxyl-terminal hydrolase 11	NA	0.6391	NA	NA	0.598119	NA	0.6391	NA	0.598119
_VGHMS(ph)SVELDDELLDPDMDPPHPFPK_	P51798	CLCN7	H(+)/Cl(-) exchange transporter 7	0.0566224	0.35284	-0.0870306	0.361407	NA	NA	0.204731	0.137188	NA
_VGHMSS(ph)VELDDELLDPDMDPPHPFPK_	P51798	CLCN7	H(+)/Cl(-) exchange transporter 7	-0.329866	NA	-0.137345	NA	NA	0.970032	-0.329866	-0.137345	0.970032
_PNITS(ph)S(ph)TPKEKESVELHDPPR_	P51816	AFF2	AF4/FMR2 family member 2	NA	NA	NA	-0.113451	NA	NA	NA	-0.113451	NA
_RAGDLLEDS(ph)PK_	P51858	HDGF	Hepatoma-derived growth factor	NA	0.271098	0.0288954	0.013139	0.064106	-0.070205	0.271098	0.0210172	-0.00304949
_GNAEGS(ph)S(ph)DEEGKLVIDEPAKEK_	P51858	HDGF	Hepatoma-derived growth factor	0.0356267	0.110543	0.0133998	0.194525	-0.011906	0.0491763	0.0730846	0.103962	0.0186351
_AGDLLEDS(ph)PK_	P51858	HDGF	Hepatoma-derived growth factor	0.137751	-0.045121	0.213872	-0.0335899	-0.116234	-0.0926399	0.046315	0.0901411	-0.104437
_AGDLLEDS(ph)PKRPK_	P51858	HDGF	Hepatoma-derived growth factor	0.00995539	0.0758896	0.0186831	-0.0326374	0.00335563	0.0295493	0.0429225	-0.00697711	0.0164525
_KGNAEGS(ph)S(ph)DEEGKLVIDEPAK_	P51858	HDGF	Hepatoma-derived growth factor	-0.114445	0.145349	-0.0763849	0.107362	-0.118563	-0.0593394	0.0154521	0.0154884	-0.0889509
_GNAEGS(ph)S(ph)DEEGKLVIDEPAK_	P51858	HDGF	Hepatoma-derived growth factor	0.110003	-0.0927779	0.0652658	0.225261	0.0904066	-0.0633557	0.00861263	0.145264	0.0135255
_GPPQEEEEEEDEEEEATKEDAEAPGIRDHES(ph)L_	P51858	HDGF	Hepatoma-derived growth factor	0.00458288	-0.0321036	-0.380864	NA	NA	0.0985841	-0.0137604	-0.380864	0.0985841
_S(ph)KHEEEEWTDDDLVESL_	P51946	CCNH	Cyclin-H	NA	NA	NA	NA	0.148855	-0.181862	NA	NA	-0.0165037
_KS(ph)KHEEEEWTDDDLVESL_	P51946	CCNH	Cyclin-H	0.196778	0.0422311	NA	NA	NA	NA	0.119504	NA	NA
_SKHEEEEWT(ph)DDDLVESL_	P51946	CCNH	Cyclin-H	-0.00375241	-0.072256	0.105566	NA	-0.0554368	-0.11851	-0.0380042	0.105566	-0.0869734
_RLS(ph)SDCSVTQER_	P51957	NEK4	Serine/threonine-protein kinase Nek4	NA	NA	2.06676	2.35802	NA	NA	NA	2.21239	NA
_KAS(ph)LSVAGPGKPQEEDQPLPAR_	P51957	NEK4	Serine/threonine-protein kinase Nek4	2.70479	2.8591	3.04456	2.74989	NA	NA	2.78195	2.89723	NA
_ASTSSSSSSSSNQQTEKETNT(ph)PK_	P51965	UBE2E1	Ubiquitin-conjugating enzyme E2 E1	NA	NA	NA	-0.815789	NA	NA	NA	-0.815789	NA
_SSGSPYGGGY(ph)GSGGGSGGYGSR_	P51991	HNRNPA3	Heterogeneous nuclear ribonucleoprotein A3	NA	NA	0.28268	NA	NA	NA	NA	0.28268	NA
_SSGS(ph)PYGGGYGSGGGSGGYGSR_	P51991	HNRNPA3	Heterogeneous nuclear ribonucleoprotein A3	NA	NA	NA	-0.0543357	0.217613	-0.0691798	NA	-0.0543357	0.0742168
_(ac)MEVKPPPGRPQPDS(ph)GR_	P51991	HNRNPA3	Heterogeneous nuclear ribonucleoprotein A3	NA	0.168066	0.129422	NA	-0.369072	0.408616	0.168066	0.129422	0.0197722
_SSGSPY(ph)GGGYGSGGGSGGYGSR_	P51991	HNRNPA3	Heterogeneous nuclear ribonucleoprotein A3	0.273409	-0.223428	0.259327	0.0558018	0.104695	-0.183965	0.0249905	0.157564	-0.0396351
_S(ph)SGSPYGGGYGSGGGSGGYGSR_	P51991	HNRNPA3	Heterogeneous nuclear ribonucleoprotein A3	0.0705485	-0.108909	0.178249	-0.0667315	0.160716	-0.202261	-0.0191803	0.0557589	-0.0207725
_WQS(ph)LKDLVK_	P52272	HNRNPM	Heterogeneous nuclear ribonucleoprotein M	NA	NA	NA	NA	-0.728853	NA	NA	NA	-0.728853
_MGANS(ph)LER_	P52272	HNRNPM	Heterogeneous nuclear ribonucleoprotein M	-0.146004	-0.279641	-0.00670592	-0.52468	0.0442916	-0.200055	-0.212823	-0.265693	-0.0778817
_MGS(ph)GVER_	P52272	HNRNPM	Heterogeneous nuclear ribonucleoprotein M	-0.691781	-0.598658	-0.137501	NA	-0.05835	-0.316784	-0.64522	-0.137501	-0.187567
_MGS(ph)GIER_	P52272	HNRNPM	Heterogeneous nuclear ribonucleoprotein M	-1.07691	-0.960293	-0.385582	-0.77465	-0.385302	-0.579148	-1.0186	-0.580116	-0.482225
_MGLS(ph)MER_	P52272	HNRNPM	Heterogeneous nuclear ribonucleoprotein M	-2.07016	-0.360854	-0.647408	-0.94253	-1.41113	-0.534199	-1.21551	-0.794969	-0.972667
_GKDST(ph)EMR_	P52292	KPNA2	Importin subunit alpha-1	NA	NA	NA	NA	-0.88713	NA	NA	NA	-0.88713
_GKDS(ph)TEMR_	P52292	KPNA2	Importin subunit alpha-1	NA	NA	-2.07376	NA	-0.653843	-1.12463	NA	-2.07376	-0.889237
_NVSSFPDDAT(ph)SPLQENR_	P52292	KPNA2	Importin subunit alpha-1	0.0557742	NA	0.15601	0.0636487	NA	0.237971	0.0557742	0.109829	0.237971
_(ac)STNENANT(ph)PAAR_	P52292	KPNA2	Importin subunit alpha-1	-0.117853	NA	NA	NA	NA	0.154992	-0.117853	NA	0.154992
_(ac)AEQEPTAEQLAQIAAENEEDEHSVNY(ph)KPPAQK_	P52565	ARHGDIA	Rho GDP-dissociation inhibitor 1	-0.0792668	NA	NA	NA	NA	NA	-0.0792668	NA	NA
_(ac)AEQEPTAEQLAQIAAENEEDEHS(ph)VNYKPPAQK_	P52565	ARHGDIA	Rho GDP-dissociation inhibitor 1	-0.535069	NA	-0.23998	-0.135499	-0.188842	0.330477	-0.535069	-0.18774	0.0708171
_KIVTLDS(ph)LEDT(ph)K_	P52569	SLC7A2	Cationic amino acid transporter 2	NA	NA	-0.0995764	NA	NA	NA	NA	-0.0995764	NA
_SLLGDSAPTLHLNKGT(ph)PS(ph)QSPVVGR_	P52594	AGFG1	Arf-GAP domain and FG repeat-containing protein 1	NA	NA	-2.5763	NA	NA	NA	NA	-2.5763	NA
_SLLGDSAPT(ph)LHLNKGTPSQS(ph)PVVGR_	P52594	AGFG1	Arf-GAP domain and FG repeat-containing protein 1	NA	NA	NA	-2.6133	NA	-0.493045	NA	-2.6133	-0.493045
_GTPSQS(ph)PVVGR_	P52594	AGFG1	Arf-GAP domain and FG repeat-containing protein 1	-2.58654	-2.2232	-2.21396	-2.09438	-0.377843	0.03675	-2.40487	-2.15417	-0.170546
_SLLGDSAPT(ph)LHLNKGTPS(ph)QSPVVGR_	P52594	AGFG1	Arf-GAP domain and FG repeat-containing protein 1	-3.13397	-2.94753	-2.44146	-2.52598	-0.22694	-0.247229	-3.04075	-2.48372	-0.237084
_SLLGDSAPTLHLNKGT(ph)PSQS(ph)PVVGR_	P52594	AGFG1	Arf-GAP domain and FG repeat-containing protein 1	-3.23093	-3.14057	-2.64846	-2.652	-0.160098	-0.408262	-3.18575	-2.65023	-0.28418
_YIEVFKSS(ph)QEEVR_	P52597	HNRNPF	Heterogeneous nuclear ribonucleoprotein F;Heterogeneous nuclear ribonucleoprotein F, N-terminally processed	-0.21886	-0.255739	NA	0.210195	0.178946	NA	-0.237299	0.210195	0.178946
_YIEVFKS(ph)SQEEVR_	P52597	HNRNPF	Heterogeneous nuclear ribonucleoprotein F;Heterogeneous nuclear ribonucleoprotein F, N-terminally processed	-0.428774	NA	NA	NA	NA	-0.140594	-0.428774	NA	-0.140594
_AAAAPGASPSPGGDAAWS(ph)EAGPGPRPLAR_	P52701	MSH6	DNA mismatch repair protein Msh6	NA	NA	NA	0.464882	-0.732853	0.655205	NA	0.464882	-0.0388242
_SAS(ph)PPKAK_	P52701	MSH6	DNA mismatch repair protein Msh6	NA	NA	0.140539	-0.124038	NA	NA	NA	0.00825085	NA
_VHVQFFDDSPT(ph)R_	P52701	MSH6	DNA mismatch repair protein Msh6	0.0389654	NA	NA	0.0272068	NA	-0.237739	0.0389654	0.0272068	-0.237739
_VHVQFFDDS(ph)PTR_	P52701	MSH6	DNA mismatch repair protein Msh6	-0.061764	-0.0854131	0.210114	-0.0564016	0.177373	-0.431208	-0.0735885	0.0768562	-0.126917
_AAAAPGAS(ph)PSPGGDAAWSEAGPGPRPLAR_	P52701	MSH6	DNA mismatch repair protein Msh6	-0.424546	0.138571	-0.817226	NA	NA	NA	-0.142988	-0.817226	NA
_QSTLYSFFPKS(ph)PALSDANK_	P52701	MSH6	DNA mismatch repair protein Msh6	-0.237153	NA	-0.445171	-0.449739	NA	NA	-0.237153	-0.447455	NA
_T(ph)LLEEEY(ph)FR_	P52701	MSH6	DNA mismatch repair protein Msh6	NA	-4.88363	NA	NA	NA	NA	-4.88363	NA	NA
_GLVAAYSGDSDNEEELVERLES(ph)EEEK_	P52756	RBM5	RNA-binding protein 5	NA	NA	-0.184428	NA	NA	NA	NA	-0.184428	NA
_GLVAAYSGDS(ph)DNEEELVER_	P52756	RBM5	RNA-binding protein 5	0.0104297	0.277698	0.0866267	0.146747	0.0655411	0.0346599	0.144064	0.116687	0.0501005
_GLVAAYS(ph)GDSDNEEELVER_	P52756	RBM5	RNA-binding protein 5	0.297845	-0.121091	0.388479	0.118989	0.138329	NA	0.0883771	0.253734	0.138329
_YDDYRDYDS(ph)PERER_	P52756	RBM5	RNA-binding protein 5	0.0821417	0.0872471	NA	NA	0.471023	NA	0.0846944	NA	0.471023
_GLVAAYSGDS(ph)DNEEELVERLESEEEK_	P52756	RBM5	RNA-binding protein 5	-0.461508	0.310442	-0.0335308	0.336382	-0.199308	0.180708	-0.0755334	0.151425	-0.00929997
_KHS(ph)PQHTTTLSLSTLATPK_	P52799	EFNB2	Ephrin-B2	NA	NA	NA	NA	-0.0463114	NA	NA	NA	-0.0463114
_NKSPS(ph)KAAQK_	P52926	HMGA2	High mobility group protein HMGI-C	NA	NA	NA	0.235268	NA	NA	NA	0.235268	NA
_KPAQEETEETSS(ph)QESAEED_	P52926	HMGA2	High mobility group protein HMGI-C	NA	NA	0.197487	0.206926	0.131679	0.100401	NA	0.202206	0.11604
_KPAQEETEETS(ph)SQESAEED_	P52926	HMGA2	High mobility group protein HMGI-C	0.344587	NA	0.232233	NA	-0.0557868	-0.113243	0.344587	0.232233	-0.084515
_KPAQEETEET(ph)SSQESAEED_	P52926	HMGA2	High mobility group protein HMGI-C	0.359162	0.11867	NA	NA	NA	NA	0.238916	NA	NA
_KPAQEETEETSSQES(ph)AEED_	P52926	HMGA2	High mobility group protein HMGI-C	0.256836	-0.0266858	0.168775	0.12335	0.107373	-0.111993	0.115075	0.146063	-0.00230975
_KQQQEPT(ph)GEPSPK_	P52926	HMGA2	High mobility group protein HMGI-C	NA	0.105395	NA	NA	NA	NA	0.105395	NA	NA
_KQQQEPTGEPS(ph)PK_	P52926	HMGA2	High mobility group protein HMGI-C	-0.0194099	0.114011	-0.120248	0.219024	-0.0984529	0.121348	0.0473003	0.0493882	0.0114477
_QQQEPTGEPS(ph)PK_	P52926	HMGA2	High mobility group protein HMGI-C	NA	-0.371486	NA	NA	NA	NA	-0.371486	NA	NA
_NLNNSNLFS(ph)PVNR_	P52948	NUP98	Nuclear pore complex protein Nup98-Nup96;Nuclear pore complex protein Nup98;Nuclear pore complex protein Nup96	NA	NA	0.172556	-0.223511	NA	-0.34719	NA	-0.0254774	-0.34719
_YGLQDS(ph)DEEEEEHPSKTSTK_	P52948	NUP98	Nuclear pore complex protein Nup98-Nup96;Nuclear pore complex protein Nup98;Nuclear pore complex protein Nup96	-0.000588573	0.27779	0.232679	-0.0348095	-0.233695	0.305637	0.1386	0.0989348	0.0359712
_FTSGAFLSPS(ph)VSVQECRTPR_	P52948	NUP98	Nuclear pore complex protein Nup98-Nup96;Nuclear pore complex protein Nup98;Nuclear pore complex protein Nup96	-0.0228761	NA	0.615423	NA	NA	NA	-0.0228761	0.615423	NA
_YGLQDS(ph)DEEEEEHPSK_	P52948	NUP98	Nuclear pore complex protein Nup98-Nup96;Nuclear pore complex protein Nup98;Nuclear pore complex protein Nup96	-1.02192	0.0517082	0.0277925	-0.0719541	-1.0392	1.26797	-0.485108	-0.0220808	0.114385
_KKTLCGT(ph)PNYIAPEVLSK_	P53350	PLK1	Serine/threonine-protein kinase PLK1	-0.328909	-0.193268	0.31957	-0.0161045	NA	NA	-0.261088	0.151733	NA
_TAS(ph)FSESRADEVAPAKK_	P53396	ACLY	ATP-citrate synthase	1.17677	0.95537	1.10014	1.06916	0.678887	0.301995	1.06607	1.08465	0.490441
_TAS(ph)FSESRADEVAPAK_	P53396	ACLY	ATP-citrate synthase	1.01467	0.838867	1.06215	1.09196	0.399684	0.593588	0.926767	1.07705	0.496636
_TAS(ph)FSESR_	P53396	ACLY	ATP-citrate synthase	1.02151	0.746337	1.26102	1.06789	0.737615	0.193957	0.883925	1.16445	0.465786
_AKPAMPQDSVPS(ph)PR_	P53396	ACLY	ATP-citrate synthase	0.0208695	-0.16752	-0.0715059	0.0499867	-0.0984896	-0.0789694	-0.0733254	-0.0107596	-0.0887295
_RNS(ph)RDGDPLPSSLSCK_	P53602	MVD	Diphosphomevalonate decarboxylase	NA	0.819733	0.77963	0.731397	0.715487	0.722881	0.819733	0.755513	0.719184
_(ac)GT(ph)PQKDVIIK_	P53611	RABGGTB	Geranylgeranyl transferase type-2 subunit beta	-0.0724983	-0.107474	0.155514	-0.218796	NA	0.0604248	-0.089986	-0.0316411	0.0604248
_NLS(ph)PGAVESDVR_	P53621	COPA	Coatomer subunit alpha;Xenin;Proxenin	0.169147	-0.174133	0.0407626	-0.150154	0.480836	-0.158876	-0.00249261	-0.0546955	0.16098
_AAESPDQKDTDGGPKEEES(ph)PV_	P53985	SLC16A1	Monocarboxylate transporter 1	NA	NA	-0.0690067	0.169892	-0.16631	0.178578	NA	0.0504426	0.00613395
_ESKEEETS(ph)IDVAGKPNEVTK_	P53985	SLC16A1	Monocarboxylate transporter 1	-0.18471	0.166565	-0.0109727	-0.032316	0.0954569	-0.0607384	-0.00907267	-0.0216443	0.0173593
_AAES(ph)PDQKDTDGGPKEEESPV_	P53985	SLC16A1	Monocarboxylate transporter 1	-0.154102	0.0304196	-0.173419	NA	-0.240864	NA	-0.0618411	-0.173419	-0.240864
_DTDGGPKEEES(ph)PV_	P53985	SLC16A1	Monocarboxylate transporter 1	-0.894996	0.571529	NA	-0.0217196	NA	-0.204327	-0.161733	-0.0217196	-0.204327
_ESKEEET(ph)SIDVAGKPNEVTK_	P53985	SLC16A1	Monocarboxylate transporter 1	-0.206134	NA	NA	NA	NA	0.0583278	-0.206134	NA	0.0583278
_SKELVSSSSSGSDSDS(ph)EVDKK_	P53999	SUB1	Activated RNA polymerase II transcriptional coactivator p15	NA	NA	NA	NA	-0.332077	NA	NA	NA	-0.332077
_ELVSS(ph)SSSGSDSDSEVDKK_	P53999	SUB1	Activated RNA polymerase II transcriptional coactivator p15	NA	NA	NA	NA	-0.881502	NA	NA	NA	-0.881502
_(ac)PKSKELVS(ph)SSSSGS(ph)DS(ph)DSEVDK_	P53999	SUB1	Activated RNA polymerase II transcriptional coactivator p15	NA	NA	NA	0.78854	NA	NA	NA	0.78854	NA
_SKELVS(ph)SSSSGSDSDSEVDKK_	P53999	SUB1	Activated RNA polymerase II transcriptional coactivator p15	NA	NA	0.391628	-0.066547	NA	NA	NA	0.162541	NA
_ELVSSSS(ph)SGSDSDSEVDKK_	P53999	SUB1	Activated RNA polymerase II transcriptional coactivator p15	NA	NA	-0.390433	NA	-0.309562	NA	NA	-0.390433	-0.309562
_ELVSSSSSGSDSDS(ph)EVDKK_	P53999	SUB1	Activated RNA polymerase II transcriptional coactivator p15	NA	0.00471923	NA	NA	NA	NA	0.00471923	NA	NA
_ELVSSS(ph)SSGSDSDSEVDKK_	P53999	SUB1	Activated RNA polymerase II transcriptional coactivator p15	NA	-0.314423	0.165586	-0.075631	NA	-0.362755	-0.314423	0.0449774	-0.362755
_ELVSSSSSGS(ph)DSDSEVDKK_	P53999	SUB1	Activated RNA polymerase II transcriptional coactivator p15	-0.47873	-0.259745	NA	0.356553	-0.412764	-0.0490177	-0.369238	0.356553	-0.230891
_SKELVSSSSSGSDS(ph)DSEVDKK_	P53999	SUB1	Activated RNA polymerase II transcriptional coactivator p15	-0.68783	-0.320807	NA	-0.232868	-0.611551	-0.45358	-0.504319	-0.232868	-0.532566
_ELVSSSSS(ph)GSDSDSEVDKK_	P53999	SUB1	Activated RNA polymerase II transcriptional coactivator p15	-0.534673	NA	NA	NA	NA	NA	-0.534673	NA	NA
_SKELVSSSS(ph)SGSDSDSEVDKK_	P53999	SUB1	Activated RNA polymerase II transcriptional coactivator p15	-0.668136	NA	NA	NA	NA	NA	-0.668136	NA	NA
_FEEESKEPVADEEEEDS(ph)DDDVEPITEFR_	P54105	CLNS1A	Methylosome subunit pICln	-0.0127595	0.174952	0.0117209	0.146244	-0.178018	0.210523	0.081096	0.0789823	0.0162526
_KLEFSS(ph)SPDSLSTINDWDDMDDFDTSETSK_	P54132	BLM	Bloom syndrome protein	NA	NA	0.129701	NA	0.159384	NA	NA	0.129701	0.159384
_KLEFSSSPDS(ph)LSTINDWDDMDDFDTSETSK_	P54132	BLM	Bloom syndrome protein	NA	0.28411	NA	NA	-0.0765702	NA	0.28411	NA	-0.0765702
_KLEFSSS(ph)PDSLSTINDWDDMDDFDTSETSK_	P54132	BLM	Bloom syndrome protein	-0.0992585	NA	NA	0.329895	NA	-0.0877798	-0.0992585	0.329895	-0.0877798
_KLEFS(ph)SSPDSLSTINDWDDMDDFDTSETSK_	P54132	BLM	Bloom syndrome protein	-0.112195	NA	-0.0981383	-0.00561418	NA	NA	-0.112195	-0.0518762	NA
_GRAS(ph)PGGVSTSSSDGKAEK_	P54259	ATN1	Atrophin-1	-0.0203441	0.114025	-0.474074	NA	-0.148513	0.0930103	0.0468405	-0.474074	-0.0277512
_TLSEYARPHVMS(ph)PGNR_	P54259	ATN1	Atrophin-1	0.0693945	-0.280968	-0.168608	NA	0.654496	0.0410567	-0.105787	-0.168608	0.347776
_(ac)AEDVSSAAPS(ph)PR_	P54274	TERF1	Telomeric repeat-binding factor 1	0.151111	-0.0728203	NA	-0.302944	NA	-0.174577	0.0391452	-0.302944	-0.174577
_RS(ph)PLGQKR_	P54278;Q68D20		Mismatch repair endonuclease PMS2;Protein PMS2CL	0.229262	-0.250008	-0.304124	NA	0.442482	-0.21379	-0.0103727	-0.304124	0.114346
_VNQQPNTSDKKS(ph)SPQK_	P54578	USP14	Ubiquitin carboxyl-terminal hydrolase 14	NA	NA	-0.0884909	NA	NA	NA	NA	-0.0884909	NA
_KS(ph)SPQKEVK_	P54578	USP14	Ubiquitin carboxyl-terminal hydrolase 14	0.490545	-0.0529361	0.145459	0.140562	NA	-0.32212	0.218805	0.14301	-0.32212
_KSS(ph)PQKEVK_	P54578	USP14	Ubiquitin carboxyl-terminal hydrolase 14	0.160181	-0.168514	0.0572039	0.150433	0.114558	NA	-0.00416645	0.103819	0.114558
_VNQQPNTSDKKSS(ph)PQK_	P54578	USP14	Ubiquitin carboxyl-terminal hydrolase 14	-0.064932	-0.114866	NA	NA	0.368076	0.210286	-0.0898992	NA	0.289181
_EDKS(ph)PSEESAPTTSPESVSGSVPSSGSSGR_	P54725	RAD23A	UV excision repair protein RAD23 homolog A	-0.408173	NA	-0.23864	0.0646035	-0.511892	0.113582	-0.408173	-0.0870182	-0.199155
_QEKPAEKPAETPVATSPTATDS(ph)TSGDSSR_	P54727	RAD23B	UV excision repair protein RAD23 homolog B	NA	NA	NA	NA	NA	0.338392	NA	NA	0.338392
_QEKPAEKPAETPVAT(ph)SPTATDSTSGDSSR_	P54727	RAD23B	UV excision repair protein RAD23 homolog B	NA	0.168735	-0.0581038	NA	NA	NA	0.168735	-0.0581038	NA
_QEKPAEKPAETPVATSPT(ph)ATDSTSGDSSR_	P54727	RAD23B	UV excision repair protein RAD23 homolog B	-0.0801485	0.227463	NA	0.127804	-0.518377	0.370701	0.0736574	0.127804	-0.0738379
_QEKPAEKPAETPVATS(ph)PTATDSTSGDSSR_	P54727	RAD23B	UV excision repair protein RAD23 homolog B	-0.144856	0.188849	-0.162212	0.185632	-0.376463	NA	0.0219965	0.0117101	-0.376463
_FLEENS(ph)SDPTYTSSLGGK_	P54760	EPHB4	Ephrin type-B receptor 4	NA	NA	NA	NA	NA	-0.772172	NA	NA	-0.772172
_RGAS(ph)YLVQVR_	P54760	EPHB4	Ephrin type-B receptor 4	NA	NA	NA	1.8394	NA	NA	NA	1.8394	NA
_WLKEAEEES(ph)S(ph)GGEEEDEDENIEVVYSK_	P55010	EIF5	Eukaryotic translation initiation factor 5	-0.04208	0.0948339	0.0975985	NA	0.132721	0.00770745	0.026377	0.0975985	0.0702141
_KES(ph)KGPIVPLNVADQK_	P55011	SLC12A2	Solute carrier family 12 member 2	NA	2.54804	2.22196	3.39642	NA	NA	2.54804	2.80919	NA
_MTIS(ph)QQEFGR_	P55036	PSMD4	26S proteasome non-ATPase regulatory subunit 4	-0.22746	-0.181971	0.142421	-0.479381	0.185986	-0.242356	-0.204715	-0.16848	-0.0281848
_RPDYAPM(ox)ES(ph)S(ph)DEEDEEFQFIKK_	P55081	MFAP1	Microfibrillar-associated protein 1	NA	NA	0.0947322	0.120367	0.0152743	0.0940306	NA	0.10755	0.0546525
_KIVEPEVVGES(ph)DSEVEGDAWR_	P55081	MFAP1	Microfibrillar-associated protein 1	NA	0.228849	0.249262	-0.235023	0.36239	0.027171	0.228849	0.00711936	0.19478
_SLAALDALNT(ph)DDENDEEEYEAWKVR_	P55081	MFAP1	Microfibrillar-associated protein 1	0.220015	NA	-0.205343	NA	-0.0180572	-0.0417784	0.220015	-0.205343	-0.0299178
_RPDYAPMES(ph)S(ph)DEEDEEFQFIK_	P55081	MFAP1	Microfibrillar-associated protein 1	0.160902	0.0407136	0.0456318	0.036711	0.0114184	0.0564187	0.100808	0.0411714	0.0339186
_RPDYAPMES(ph)S(ph)DEEDEEFQFIKK_	P55081	MFAP1	Microfibrillar-associated protein 1	-0.0339106	0.231144	-0.0698366	0.212031	-0.0138038	0.143706	0.0986167	0.0710973	0.0649513
_SLAALDALNT(ph)DDENDEEEYEAWK_	P55081	MFAP1	Microfibrillar-associated protein 1	0.152921	0.0110107	0.0801207	-0.00590685	0.123682	-0.0921681	0.0819656	0.0371069	0.015757
_IVEPEVVGES(ph)DSEVEGDAWR_	P55081	MFAP1	Microfibrillar-associated protein 1	0.130686	-0.00536637	-0.0100552	-0.00698089	0.217779	-0.366653	0.0626597	-0.00851803	-0.0744372
_IVEPEVVGES(ph)DS(ph)EVEGDAWR_	P55081	MFAP1	Microfibrillar-associated protein 1	0.141019	-0.0503957	0.039444	-0.0693788	0.135548	-0.0640732	0.0453115	-0.0149674	0.0357371
_KIVEPEVVGESDS(ph)EVEGDAWR_	P55081	MFAP1	Microfibrillar-associated protein 1	0.0327183	NA	0.522304	NA	NA	-0.294725	0.0327183	0.522304	-0.294725
_IVEPEVVGESDS(ph)EVEGDAWR_	P55081	MFAP1	Microfibrillar-associated protein 1	NA	-0.00745748	0.0644991	NA	0.0867376	-0.155882	-0.00745748	0.0644991	-0.0345723
_SLAALDALNTDDENDEEEY(ph)EAWKVR_	P55081	MFAP1	Microfibrillar-associated protein 1	-0.0675095	NA	NA	NA	NA	NA	-0.0675095	NA	NA
_KIVEPEVVGES(ph)DS(ph)EVEGDAWR_	P55081	MFAP1	Microfibrillar-associated protein 1	-0.156665	-0.0549748	0.0103605	0.0441959	0.112446	0.0542378	-0.10582	0.0272782	0.0833418
_AKEQEAEPEEQEEDS(ph)SSDPR_	P55081	MFAP1	Microfibrillar-associated protein 1	-0.219863	-0.262476	NA	-0.343348	NA	0.138564	-0.24117	-0.343348	0.138564
_KSS(ph)S(ph)Y(ph)SSSSTTVK_	P55085	F2RL1	Proteinase-activated receptor 2;Proteinase-activated receptor 2, alternate cleaved 1;Proteinase-activated receptor 2, alternate cleaved 2	NA	NA	2.70916	NA	NA	NA	NA	2.70916	NA
_KS(ph)SSYS(ph)SSS(ph)TTVK_	P55085	F2RL1	Proteinase-activated receptor 2;Proteinase-activated receptor 2, alternate cleaved 1;Proteinase-activated receptor 2, alternate cleaved 2	NA	NA	NA	1.83177	NA	NA	NA	1.83177	NA
_KSS(ph)SY(ph)SS(ph)SSTTVK_	P55085	F2RL1	Proteinase-activated receptor 2;Proteinase-activated receptor 2, alternate cleaved 1;Proteinase-activated receptor 2, alternate cleaved 2	NA	NA	NA	1.42222	NA	NA	NA	1.42222	NA
_KSS(ph)SYSSS(ph)S(ph)TTVK_	P55085	F2RL1	Proteinase-activated receptor 2;Proteinase-activated receptor 2, alternate cleaved 1;Proteinase-activated receptor 2, alternate cleaved 2	NA	2.21236	NA	NA	NA	NA	2.21236	NA	NA
_KSS(ph)SYS(ph)SSS(ph)TTVK_	P55085	F2RL1	Proteinase-activated receptor 2;Proteinase-activated receptor 2, alternate cleaved 1;Proteinase-activated receptor 2, alternate cleaved 2	1.519	2.05551	NA	NA	NA	NA	1.78725	NA	NA
_KSS(ph)S(ph)YSSSSTTVK_	P55085	F2RL1	Proteinase-activated receptor 2;Proteinase-activated receptor 2, alternate cleaved 1;Proteinase-activated receptor 2, alternate cleaved 2	0.689807	NA	NA	NA	NA	NA	0.689807	NA	NA
_KSS(ph)SYS(ph)SSSTTVK_	P55085	F2RL1	Proteinase-activated receptor 2;Proteinase-activated receptor 2, alternate cleaved 1;Proteinase-activated receptor 2, alternate cleaved 2	0.680706	NA	NA	0.777194	NA	NA	0.680706	0.777194	NA
_KSS(ph)SYSSSSTTVK_	P55085	F2RL1	Proteinase-activated receptor 2;Proteinase-activated receptor 2, alternate cleaved 1;Proteinase-activated receptor 2, alternate cleaved 2	0.410434	0.732053	0.773262	-0.425821	-0.254691	0.445626	0.571243	0.17372	0.0954674
_ITS(ph)VSTGNLCTEEQTPPPRPEAYPIPTQTYTR_	P55196	MLLT4	Afadin	NA	NA	NA	NA	-0.0114301	NA	NA	NA	-0.0114301
_S(ph)SPNVANQPPS(ph)PGGK_	P55196	MLLT4	Afadin	NA	NA	-0.0942669	NA	NA	NA	NA	-0.0942669	NA
_DYEPPSPS(ph)PAPGAPPPPPQR_	P55196	MLLT4	Afadin	NA	NA	-0.477869	NA	NA	NA	NA	-0.477869	NA
_SKS(ph)QDADSPGSSGAPENLTFK_	P55196	MLLT4	Afadin	NA	0.810352	NA	0.989535	1.10896	NA	0.810352	0.989535	1.10896
_SSPNVANQPPS(ph)PGGK_	P55196	MLLT4	Afadin	0.726414	0.81083	0.61449	0.109649	0.147472	0.626998	0.768622	0.36207	0.387235
_ADHRS(ph)SPNVANQPPSPGGK_	P55196	MLLT4	Afadin	0.550775	NA	-0.250444	-0.0378015	0.423048	-0.109484	0.550775	-0.144123	0.156782
_S(ph)KSQDADSPGSSGAPENLTFK_	P55196	MLLT4	Afadin	0.456828	NA	0.919202	NA	NA	0.705844	0.456828	0.919202	0.705844
_SKSQDADS(ph)PGSSGAPENLTFK_	P55196	MLLT4	Afadin	0.261909	NA	-0.0858753	-0.0586543	NA	-0.163687	0.261909	-0.0722648	-0.163687
_TSS(ph)VVTLEVAK_	P55196	MLLT4	Afadin	0.157223	-0.0999061	0.184537	0.00276488	0.184513	-0.195601	0.0286584	0.0936511	-0.00554379
_SQDADS(ph)PGSSGAPENLTFK_	P55196	MLLT4	Afadin	NA	0.015229	0.545688	-0.287158	0.120179	-0.00763824	0.015229	0.129265	0.0562702
_QGAIYHGLATLLNQPS(ph)PMMQR_	P55196	MLLT4	Afadin	0.000181272	-0.190885	-0.03023	-0.220686	0.0492572	-0.110874	-0.0953518	-0.125458	-0.0308084
_QGAIYHGLATLLNQPS(ph)PM(ox)MQR_	P55196	MLLT4	Afadin	-0.05424	-0.297994	-0.179487	-0.0786668	0.136444	-0.0407406	-0.176117	-0.129077	0.0478517
_QGAIYHGLATLLNQPS(ph)PMM(ox)QR_	P55196	MLLT4	Afadin	-0.555085	0.0525388	0.413943	-0.274933	NA	-0.284965	-0.251273	0.0695051	-0.284965
_TQVLS(ph)PDSLFTAK_	P55196	MLLT4	Afadin	-0.417877	-0.173532	-0.180388	-0.398748	-0.189934	-0.218839	-0.295705	-0.289568	-0.204386
_S(ph)QEELREDKAYQLER_	P55196	MLLT4	Afadin	0.0337449	-0.680614	-0.43651	-0.424226	0.20997	-0.204189	-0.323435	-0.430368	0.0028905
_IT(ph)SVSTGNLCTEEQTPPPRPEAYPIPTQTYTR_	P55196	MLLT4	Afadin	-0.825699	-0.231749	NA	NA	-0.272094	0.0497039	-0.528724	NA	-0.111195
_TIS(ph)NPEVVMK_	P55196	MLLT4	Afadin	-0.881497	-0.388288	-0.226206	-0.637504	-0.48984	-0.197301	-0.634892	-0.431855	-0.343571
_S(ph)QEELREDK_	P55196	MLLT4	Afadin	-0.533394	-0.76872	-0.295863	-0.509153	0.0608352	-0.264881	-0.651057	-0.402508	-0.102023
_SDSDMWINQSSSLDSSTSSQEHLNHSS(ph)K_	P55196	MLLT4	Afadin	-0.924345	-0.471107	-0.0826717	NA	NA	NA	-0.697726	-0.0826717	NA
_SVT(ph)PASTLT(ph)K_	P55196	MLLT4	Afadin	-0.697911	NA	NA	NA	-0.910461	NA	-0.697911	NA	-0.910461
_ITSVSTGNLCT(ph)EEQTPPPRPEAYPIPTQTYTR_	P55196	MLLT4	Afadin	-0.746655	-0.649209	-0.330881	NA	NA	NA	-0.697932	-0.330881	NA
_ADHRS(ph)SPNVANQPPS(ph)PGGK_	P55196	MLLT4	Afadin	-0.708243	-0.697241	-0.675517	-0.410748	-0.43091	-0.273432	-0.702742	-0.543132	-0.352171
_KSDSDMWINQSSSLDSSTSSQEHLNHS(ph)SK_	P55196	MLLT4	Afadin	-0.278278	-1.166	NA	-0.753428	-0.397064	NA	-0.722139	-0.753428	-0.397064
_VTRS(ph)QEELREDK_	P55196	MLLT4	Afadin	-0.678589	-0.791065	NA	NA	-0.101601	-0.367187	-0.734827	NA	-0.234394
_ADHRSS(ph)PNVANQPPS(ph)PGGK_	P55196	MLLT4	Afadin	NA	-0.746295	-0.78686	NA	-0.322027	NA	-0.746295	-0.78686	-0.322027
_EYFT(ph)FPASK_	P55196	MLLT4	Afadin	-0.894028	-0.858266	-0.350835	-0.696225	0.108538	-0.366281	-0.876147	-0.52353	-0.128871
_ITSVS(ph)TGNLCTEEQTPPPRPEAYPIPTQTYTR_	P55196	MLLT4	Afadin	-0.98677	NA	-0.529482	-0.171075	-0.471764	NA	-0.98677	-0.350279	-0.471764
_LGLPLLTDCAQPS(ph)RPHGSPSR_	P55199	ELL	RNA polymerase II elongation factor ELL	-0.199095	0.0788361	0.027888	-1.07223	NA	NA	-0.0601295	-0.52217	NA
_RLPALS(ph)HS(ph)EGEEDEDEEEDEGKGWSSEK_	P55201	BRPF1	Peregrin	NA	NA	NA	0.000256593	NA	NA	NA	0.000256593	NA
_RTS(ph)VLFSK_	P55201	BRPF1	Peregrin	NA	-0.142569	NA	NA	NA	NA	-0.142569	NA	NA
_(ac)ADIDNKEQS(ph)ELDQDLDDVEEVEEEETGEETKLK_	P55209	NAP1L1	Nucleosome assembly protein 1-like 1	-0.187265	-0.00828595	-0.362201	0.00504945	0.0837323	0.157432	-0.0977754	-0.178576	0.120582
_(ac)ADIDNKEQS(ph)ELDQDLDDVEEVEEEETGEETK_	P55209	NAP1L1	Nucleosome assembly protein 1-like 1	-0.0435342	-0.16628	NA	NA	-0.181929	NA	-0.104907	NA	-0.181929
_LDGLVET(ph)PTGYIESLPR_	P55209	NAP1L1	Nucleosome assembly protein 1-like 1	-0.52307	-0.247277	NA	NA	-0.201087	-0.23287	-0.385174	NA	-0.216978
_(ac)ADDQGCIEEQGVEDS(ph)ANEDSVDAKPDR_	P55210	CASP7	Caspase-7;Caspase-7 subunit p20;Caspase-7 subunit p11	-0.654388	-0.275589	-0.308421	-0.551832	-0.463358	-0.330717	-0.464989	-0.430127	-0.397038
_TMLLLS(ph)RSPEAQPK_	P55265	ADAR	Double-stranded RNA-specific adenosine deaminase	-0.0148783	0.166475	-0.214142	-0.0590007	-0.173809	NA	0.0757985	-0.136571	-0.173809
_TMLLLSRS(ph)PEAQPK_	P55265	ADAR	Double-stranded RNA-specific adenosine deaminase	-0.0619891	-0.08255	0.0456029	-0.0267408	-0.00921809	0.0116937	-0.0722695	0.009431	0.00123779
_LADLYGSKDT(ph)FDDDS_	P55287	CDH11	Cadherin-11	NA	NA	0.112678	NA	0.123258	NA	NA	0.112678	0.123258
_PGLRPAPNS(ph)VDVDDFINTR_	P55287	CDH11	Cadherin-11	-0.0328523	-0.0751783	0.00550098	-0.113234	0.081609	-0.0106857	-0.0540153	-0.0538663	0.0354617
_LADLYGS(ph)KDTFDDDS_	P55287	CDH11	Cadherin-11	-0.0455588	-0.3143	0.0264903	-0.515861	-0.128269	-0.224985	-0.17993	-0.244686	-0.176627
_TGQLEGAPAPGPAAS(ph)PQTLDHSGATATGGASELK_	P55317	FOXA1	Hepatocyte nuclear factor 3-alpha	NA	NA	0.509703	-0.10604	NA	NA	NA	0.201832	NA
_KDPSGASNPSADS(ph)PLHR_	P55317	FOXA1	Hepatocyte nuclear factor 3-alpha	0.321241	-0.0962198	-0.116704	0.408448	0.429515	0.0137286	0.112511	0.145872	0.221622
_NSPTFKS(ph)FEEKVENLK_	P55327	TPD52	Tumor protein D52	NA	NA	NA	NA	-0.866979	NA	NA	NA	-0.866979
_NSPT(ph)FKSFEEKVENLK_	P55327	TPD52	Tumor protein D52	-0.849812	-0.422965	-0.178426	-0.603697	-1.06597	0.154996	-0.636388	-0.391061	-0.455489
_TEPAAEAEAASGPSESPS(ph)PPAAEELPGSHAEPPVPAQGEAPGEQAR_	P55884	EIF3B	Eukaryotic translation initiation factor 3 subunit B	NA	NA	NA	NA	NA	0.638651	NA	NA	0.638651
_ALENGDADEPS(ph)FSDPEDFVDDVS(ph)EEELLGDVLK_	P55884	EIF3B	Eukaryotic translation initiation factor 3 subunit B	NA	NA	NA	NA	NA	0.0624274	NA	NA	0.0624274
_ALENGDADEPS(ph)FSDPEDFVDDVSEEELLGDVLK_	P55884	EIF3B	Eukaryotic translation initiation factor 3 subunit B	NA	NA	-0.0478457	NA	NA	NA	NA	-0.0478457	NA
_S(ph)DSRAQAVSEDAGGNEGR_	P55884	EIF3B	Eukaryotic translation initiation factor 3 subunit B	1.15041	1.37089	1.07614	1.08477	0.55042	0.70342	1.26065	1.08045	0.62692
_DERSDS(ph)RAQAVSEDAGGNEGR_	P55884	EIF3B	Eukaryotic translation initiation factor 3 subunit B	0.820296	1.37264	-0.286433	NA	NA	NA	1.09647	-0.286433	NA
_SDS(ph)RAQAVSEDAGGNEGR_	P55884	EIF3B	Eukaryotic translation initiation factor 3 subunit B	1.211	0.96804	NA	NA	NA	0.748085	1.08952	NA	0.748085
_TEPAAEAEAASGPSES(ph)PSPPAAEELPGSHAEPPVPAQGEAPGEQAR_	P55884	EIF3B	Eukaryotic translation initiation factor 3 subunit B	-0.0251407	0.203208	NA	NA	NA	NA	0.0890339	NA	NA
_T(ph)EPAAEAEAASGPSESPSPPAAEELPGSHAEPPVPAQGEAPGEQAR_	P55884	EIF3B	Eukaryotic translation initiation factor 3 subunit B	-0.140831	0.292377	-0.373069	0.467344	-4.44954	NA	0.0757729	0.0471375	-4.44954
_ALENGDADEPSFS(ph)DPEDFVDDVSEEELLGDVLK_	P55884	EIF3B	Eukaryotic translation initiation factor 3 subunit B	-0.00377229	0.0889289	NA	0.0335778	0.102606	0.16175	0.0425783	0.0335778	0.132178
_ALENGDADEPSFS(ph)DPEDFVDDVS(ph)EEELLGDVLK_	P55884	EIF3B	Eukaryotic translation initiation factor 3 subunit B	0.0831831	-0.0228317	-0.0423038	NA	NA	0.0215119	0.0301757	-0.0423038	0.0215119
_MPQPSS(ph)GRESPRH_	P56181	NDUFV3	NADH dehydrogenase [ubiquinone] flavoprotein 3, mitochondrial	NA	NA	NA	NA	-0.0396554	0.0323785	NA	NA	-0.00363846
_MPQPS(ph)SGRESPRH_	P56181	NDUFV3	NADH dehydrogenase [ubiquinone] flavoprotein 3, mitochondrial	NA	0.153574	NA	-0.0182626	NA	NA	0.153574	-0.0182626	NA
_MPQPSSGRES(ph)PRH_	P56181	NDUFV3	NADH dehydrogenase [ubiquinone] flavoprotein 3, mitochondrial	0.0709475	0.0177849	NA	0.0211653	0.0283384	-0.0227764	0.0443662	0.0211653	0.00278096
_TSPKPAVVET(ph)VTTAKPQQIQALMDEVTK_	P56192	MARS	Methionine--tRNA ligase, cytoplasmic	NA	NA	NA	NA	NA	-0.207625	NA	NA	-0.207625
_TS(ph)PKPAVVETVTTAKPQQIQALMDEVTK_	P56192	MARS	Methionine--tRNA ligase, cytoplasmic	0.0777128	NA	NA	NA	NA	0.132817	0.0777128	NA	0.132817
_T(ph)SPKPAVVETVTTAKPQQIQALMDEVTK_	P56192	MARS	Methionine--tRNA ligase, cytoplasmic	-0.00341596	0.0252888	-0.026488	0.051253	-0.215482	0.0675005	0.0109364	0.0123825	-0.0739909
_KPS(ph)LVASK_	P56211	ARPP19	cAMP-regulated phosphoprotein 19	2.58823	NA	NA	NA	NA	NA	2.58823	NA	NA
_(ac)MS(ph)SQSHPDGLSGR_	P56524	HDAC4	Histone deacetylase 4	NA	NA	NA	-0.103107	NA	NA	NA	-0.103107	NA
_QEPIES(ph)DEEEAEPPREVEPGQR_	P56524	HDAC4	Histone deacetylase 4	0.127193	-0.132386	NA	-0.715338	0.318053	-0.785478	-0.00259659	-0.715338	-0.233712
_LNEAQPS(ph)TIATSMRDSLIDSLT_	P56537	EIF6	Eukaryotic translation initiation factor 6	0.392469	NA	0.42927	0.179081	NA	0.0650951	0.392469	0.304176	0.0650951
_LNEAQPSTIATSMRDSLIDS(ph)LT_	P56537	EIF6	Eukaryotic translation initiation factor 6	0.287236	NA	NA	NA	NA	NA	0.287236	NA	NA
_LNEAQPSTIATSMRDS(ph)LIDSLT_	P56537	EIF6	Eukaryotic translation initiation factor 6	0.642841	-0.235121	0.0526976	0.00472029	0.343617	0.177816	0.20386	0.0287089	0.260717
_LNEAQPSTIAT(ph)SMRDSLIDSLT_	P56537	EIF6	Eukaryotic translation initiation factor 6	0.306608	-0.267723	NA	NA	0.423841	NA	0.0194422	NA	0.423841
_LNEAQPSTIATS(ph)MRDSLIDSLT_	P56537	EIF6	Eukaryotic translation initiation factor 6	NA	-0.0350402	NA	NA	NA	NA	-0.0350402	NA	NA
_LTS(ph)SCPDLPSQTDKK_	P56962	STX17	Syntaxin-17	NA	NA	NA	-0.726153	NA	NA	NA	-0.726153	NA
_LDKNLPSHKQPS(ph)GS(ph)LM(ox)T(ph)QIQNT(ph)K_	P57058	HUNK	Hormonally up-regulated neu tumor-associated kinase	NA	NA	NA	1.08676	NA	NA	NA	1.08676	NA
_RRS(ph)PPPGPDGHAK_	P57081	WDR4	tRNA (guanine-N(7)-)-methyltransferase non-catalytic subunit WDR4	0.0241354	0.0698648	-0.0478457	0.0288307	-0.127157	0.282353	0.0470001	-0.00950751	0.0775979
_KYS(ph)PPS(ph)PGVQPFGVPLSMPPVMAAALSR_	P57682	KLF3	Krueppel-like factor 3	NA	NA	NA	0.549565	NA	NA	NA	0.549565	NA
_RASPGLS(ph)MPSS(ph)SPPIKK_	P57682	KLF3	Krueppel-like factor 3	NA	NA	NA	0.0855843	NA	NA	NA	0.0855843	NA
_RASPGLS(ph)MPS(ph)SSPPIKK_	P57682	KLF3	Krueppel-like factor 3	NA	NA	NA	0.0104935	0.0203401	NA	NA	0.0104935	0.0203401
_YS(ph)PPSPGVQPFGVPLSMPPVMAAALSR_	P57682	KLF3	Krueppel-like factor 3	NA	NA	NA	-0.0611283	NA	NA	NA	-0.0611283	NA
_Y(ph)SPPSPGVQPFGVPLSMPPVMAAALSR_	P57682	KLF3	Krueppel-like factor 3	0.138394	-0.0701667	NA	0.0216075	0.0109421	0.137598	0.0341136	0.0216075	0.0742702
_RPLPVES(ph)PDTQR_	P57682	KLF3	Krueppel-like factor 3	0.00873817	-0.045117	0.270199	0.118787	NA	0.115847	-0.0181894	0.194493	0.115847
_RAS(ph)PGLSMPSS(ph)SPPIKK_	P57682	KLF3	Krueppel-like factor 3	0.0893298	-0.228511	NA	NA	0.0508612	NA	-0.0695906	NA	0.0508612
_RAS(ph)PGLSMPSSSPPIKK_	P57682	KLF3	Krueppel-like factor 3	-0.222518	-0.0281022	NA	-0.341746	NA	-0.035748	-0.12531	-0.341746	-0.035748
_RPLPVESPDT(ph)QR_	P57682	KLF3	Krueppel-like factor 3	NA	-0.17151	NA	NA	NA	NA	-0.17151	NA	NA
_RAS(ph)PGLSMPS(ph)SSPPIKK_	P57682	KLF3	Krueppel-like factor 3	-0.138315	-0.213492	0.138887	NA	NA	0.0289888	-0.175903	0.138887	0.0289888
_SGFGEIS(ph)SPVIR_	P57740	NUP107	Nuclear pore complex protein Nup107	NA	NA	-0.407819	0.0367284	NA	NA	NA	-0.185545	NA
_SGFGEISS(ph)PVIR_	P57740	NUP107	Nuclear pore complex protein Nup107	-0.139925	-0.389268	-0.334845	NA	-0.294832	-0.374175	-0.264596	-0.334845	-0.334504
_S(ph)SSFGSVSTSSNSSK_	P57768	SNX16	Sorting nexin-16	NA	NA	0.916124	NA	NA	NA	NA	0.916124	NA
_AMAATLGAGT(ph)PPRPQAR_	P58107		Epiplakin	NA	NA	NA	NA	NA	0.0287873	NA	NA	0.0287873
_RQVSAS(ph)ELHTSGILGPETLR_	P58107		Epiplakin	NA	-0.11244	NA	NA	-0.519367	-0.268379	-0.11244	NA	-0.393873
_QVS(ph)ASELHTSGILGPETLR_	P58107		Epiplakin	-0.676309	-0.193245	-0.188744	-0.814307	-0.416421	-0.301733	-0.434777	-0.501526	-0.359077
_AEAEAGS(ph)PRPDPR_	P58107		Epiplakin	0.116456	-1.02744	0.388523	NA	NA	NA	-0.455494	0.388523	NA
_QVSAS(ph)ELHTSGILGPETLR_	P58107		Epiplakin	-0.602143	NA	0.0851307	-0.685251	-0.0433859	-0.309895	-0.602143	-0.30006	-0.17664
_RQVS(ph)ASELHTSGILGPETLR_	P58107		Epiplakin	-0.614167	NA	-0.193567	-0.749534	-0.505915	-0.164711	-0.614167	-0.47155	-0.335313
_QS(ph)LGELIGTLNAAK_	P60174	TPI1	Triosephosphate isomerase	NA	NA	NA	NA	NA	0.0190841	NA	NA	0.0190841
_KQS(ph)LGELIGTLNAAK_	P60174	TPI1	Triosephosphate isomerase	0.160437	-0.00757638	0.07652	-0.0172804	0.174135	-0.0417749	0.0764302	0.0296198	0.0661802
_LGHVVMGNNAVSPY(ph)QQVIEK_	P60228	EIF3E	Eukaryotic translation initiation factor 3 subunit E	0.208816	NA	NA	NA	NA	NA	0.208816	NA	NA
_LGHVVMGNNAVS(ph)PYQQVIEK_	P60228	EIF3E	Eukaryotic translation initiation factor 3 subunit E	0.163375	-0.126548	0.153378	-0.143637	-0.00977762	-0.200476	0.0184136	0.00487038	-0.105127
_PGPTPSGT(ph)NVGSSGRSPSKAVAAR_	P60468	SEC61B	Protein transport protein Sec61 subunit beta	NA	NA	NA	NA	-0.332568	NA	NA	NA	-0.332568
_PGPTPSGTNVGSSGRSPS(ph)KAVAAR_	P60468	SEC61B	Protein transport protein Sec61 subunit beta	NA	NA	-0.109969	NA	NA	NA	NA	-0.109969	NA
_PGPTPSGTNVGSSGRS(ph)PSKAVAAR_	P60468	SEC61B	Protein transport protein Sec61 subunit beta	0.488305	NA	NA	NA	NA	-0.208174	0.488305	NA	-0.208174
_PGPTPSGTNVGS(ph)SGRSPSKAVAAR_	P60468	SEC61B	Protein transport protein Sec61 subunit beta	0.059253	NA	-0.297048	-0.0168258	-0.125226	-0.0599496	0.059253	-0.156937	-0.0925876
_PGPTPSGTNVGSS(ph)GRSPSK_	P60468	SEC61B	Protein transport protein Sec61 subunit beta	NA	-0.170962	NA	NA	NA	-0.071846	-0.170962	NA	-0.071846
_PGPTPS(ph)GTNVGSSGRSPSK_	P60468	SEC61B	Protein transport protein Sec61 subunit beta	NA	-0.205493	NA	0.0602657	NA	NA	-0.205493	0.0602657	NA
_PGPTPSGTNVGS(ph)SGRSPSK_	P60468	SEC61B	Protein transport protein Sec61 subunit beta	-0.249249	NA	-0.176221	NA	NA	NA	-0.249249	-0.176221	NA
_PGPTPSGTNVGSSGRS(ph)PSK_	P60468	SEC61B	Protein transport protein Sec61 subunit beta	-0.288725	-0.23456	-0.199629	-0.0348015	-0.35603	-0.0816973	-0.261642	-0.117215	-0.218864
_PGPTPSGTNVGSS(ph)GRSPSKAVAAR_	P60468	SEC61B	Protein transport protein Sec61 subunit beta	NA	-1.22689	NA	NA	NA	NA	-1.22689	NA	NA
_DTGKT(ph)PVEPEVAIHR_	P60866	RPS20	40S ribosomal protein S20	-0.0356168	0.36724	NA	-0.127718	NA	0.625482	0.165811	-0.127718	0.625482
_(ac)AS(ph)GVQVADEVCR_	P60981	DSTN	Destrin	-0.0583858	-0.547648	0.193903	-0.16319	0.132119	-0.112156	-0.303017	0.0153562	0.00998111
_LEGNS(ph)PQGSNQGVK_	P61006	RAB8A	Ras-related protein Rab-8A	NA	NA	0.147959	-0.252634	NA	NA	NA	-0.0523377	NA
_KLEGNS(ph)PQGS(ph)NQGVK_	P61006	RAB8A	Ras-related protein Rab-8A	NA	NA	-0.249092	NA	NA	NA	NA	-0.249092	NA
_KLEGNSPQGS(ph)NQGVK_	P61006	RAB8A	Ras-related protein Rab-8A	0.327685	NA	NA	NA	NA	0.113835	0.327685	NA	0.113835
_LEGNSPQGS(ph)NQGVK_	P61006	RAB8A	Ras-related protein Rab-8A	-0.00847835	0.0659627	-0.0538524	-0.0436735	0.139509	NA	0.0287422	-0.048763	0.139509
_KAS(ph)AAQLR_	P61081	UBE2M	NEDD8-conjugating enzyme Ubc12	NA	NA	NA	NA	NA	-0.085139	NA	NA	-0.085139
_Y(ph)S(ph)VDIPLDK_	P61353	RPL27	60S ribosomal protein L27	NA	NA	NA	NA	NA	4.92916	NA	NA	4.92916
_RAAVAASSS(ph)S_	P61927	RPL37	60S ribosomal protein L37	0.210543	0.0780265	NA	NA	0.0777445	-0.103055	0.144285	NA	-0.0126552
_VAGQDGS(ph)VVQFK_	P61956;Q6EEV6;P55854		Small ubiquitin-related modifier 2;Small ubiquitin-related modifier 4;Small ubiquitin-related modifier 3	-0.340213	-0.0209159	NA	-0.158842	NA	-0.131955	-0.180565	-0.158842	-0.131955
_IILDLIS(ph)ESPIK_	P61978	HNRNPK	Heterogeneous nuclear ribonucleoprotein K	NA	NA	-0.06103	NA	NA	NA	NA	-0.06103	NA
_GS(ph)YGDLGGPIITTQVTIPK_	P61978	HNRNPK	Heterogeneous nuclear ribonucleoprotein K	0.862069	0.184207	0.477151	NA	0.516711	0.533049	0.523138	0.477151	0.52488
_IILDLISES(ph)PIK_	P61978	HNRNPK	Heterogeneous nuclear ribonucleoprotein K	0.32921	-0.0289282	NA	0.343415	-0.158455	0.355632	0.150141	0.343415	0.0985885
_IILDLISES(ph)PIKGR_	P61978	HNRNPK	Heterogeneous nuclear ribonucleoprotein K	-0.447284	0.396745	0.113899	NA	-0.439461	0.443789	-0.0252698	0.113899	0.00216425
_IIPTLEEGLQLPS(ph)PTATSQLPLESDAVECLNYQHYK_	P61978	HNRNPK	Heterogeneous nuclear ribonucleoprotein K	-0.0675842	0.0135755	0.0630781	-0.108952	-0.181129	0.187699	-0.0270043	-0.0229369	0.00328522
_KIIPTLEEGLQLPS(ph)PTATSQLPLESDAVECLNYQHYK_	P61978	HNRNPK	Heterogeneous nuclear ribonucleoprotein K	-0.100255	NA	-0.0442327	-0.0293076	NA	NA	-0.100255	-0.0367701	NA
_DYDDM(ox)S(ph)PR_	P61978	HNRNPK	Heterogeneous nuclear ribonucleoprotein K	-0.277013	-0.139036	NA	-0.124798	-0.0671474	-0.134002	-0.208024	-0.124798	-0.100575
_DYDDMS(ph)PR_	P61978	HNRNPK	Heterogeneous nuclear ribonucleoprotein K	-0.236431	-0.189243	-0.171084	-0.176391	0.00128102	-0.133514	-0.212837	-0.173737	-0.0661165
_RDYDDMS(ph)PR_	P61978	HNRNPK	Heterogeneous nuclear ribonucleoprotein K	-0.331208	-0.225329	-0.205358	-0.170066	-0.133123	-0.0918395	-0.278268	-0.187712	-0.112481
_KFQEQECPPS(ph)PEPTRK_	P62070	RRAS2	Ras-related protein R-Ras2	-0.128321	0.0735815	0.0438914	0.134379	NA	0.0605227	-0.0273696	0.0891351	0.0605227
_FQEQECPPS(ph)PEPTRK_	P62070	RRAS2	Ras-related protein R-Ras2	-0.245446	NA	-0.155599	-0.147735	NA	0.380739	-0.245446	-0.151667	0.380739
_S(ph)RTLTAVHDAILEDLVFPSEIVGK_	P62081	RPS7	40S ribosomal protein S7	-0.138541	NA	NA	NA	NA	NA	-0.138541	NA	NA
_YGQFSGLNPGGRPIT(ph)PPR_	P62136	PPP1CA	Serine/threonine-protein phosphatase PP1-alpha catalytic subunit	0.0318924	-0.0785376	-0.362867	-0.110115	NA	NA	-0.0233226	-0.236491	NA
_YQYGGLNSGRPVT(ph)PPR_	P62140	PPP1CB	Serine/threonine-protein phosphatase PP1-beta catalytic subunit	-0.299869	NA	-0.47512	-0.127532	NA	NA	-0.299869	-0.301326	NA
_YQYGGLNS(ph)GRPVTPPR_	P62140	PPP1CB	Serine/threonine-protein phosphatase PP1-beta catalytic subunit	-0.450795	-0.237975	-0.241663	-0.400809	-0.0323295	-0.244614	-0.344385	-0.321236	-0.138472
_AAFDDAIAELDTLS(ph)EESYKDSTLIM(ox)QLLR_	P62258	YWHAE	14-3-3 protein epsilon	NA	NA	NA	0.20992	NA	-0.0012062	NA	0.20992	-0.0012062
_DNLTLWT(ph)SDMQGDGEEQNKEALQDVEDENQ_	P62258	YWHAE	14-3-3 protein epsilon	0.32988	-0.423357	0.233335	NA	-0.110823	NA	-0.0467386	0.233335	-0.110823
_IRTS(ph)PTFR_	P62750	RPL23A	60S ribosomal protein L23a	0.0349661	NA	0.0947273	0.0149689	0.00611415	-0.161171	0.0349661	0.0548481	-0.0775282
_IRT(ph)SPTFR_	P62750	RPL23A	60S ribosomal protein L23a	NA	0.0183038	0.0531111	NA	0.0402306	NA	0.0183038	0.0531111	0.0402306
_IRTSPT(ph)FR_	P62750	RPL23A	60S ribosomal protein L23a	-0.0514042	NA	NA	0.0317141	NA	NA	-0.0514042	0.0317141	NA
_LSS(ph)LRAS(ph)TSK_	P62753	RPS6	40S ribosomal protein S6	NA	NA	NA	NA	0.683921	NA	NA	NA	0.683921
_LSS(ph)LRASTSK_	P62753	RPS6	40S ribosomal protein S6	NA	NA	1.4086	1.05683	1.29887	1.11521	NA	1.23271	1.20704
_LSS(ph)LRAS(ph)TSKSESSQK_	P62753	RPS6	40S ribosomal protein S6	NA	NA	1.09944	1.21525	1.32942	NA	NA	1.15734	1.32942
_RLS(ph)S(ph)LRASTSK_	P62753	RPS6	40S ribosomal protein S6	3.01273	3.00566	3.61821	4.06367	2.21228	2.35813	3.00919	3.84094	2.2852
_RRLS(ph)SLR_	P62753	RPS6	40S ribosomal protein S6	1.8157	2.14522	NA	1.70493	NA	NA	1.98046	1.70493	NA
_LSS(ph)LRAST(ph)SKSESSQK_	P62753	RPS6	40S ribosomal protein S6	-0.477359	-0.620461	1.05929	1.13675	0.848554	1.20737	-0.54891	1.09802	1.02796
_RIS(ph)GLIYEETR_	P62805	HIST2H4A	Histone H4	0.0158557	-0.0424179	-0.0471331	-0.167271	-0.0350937	-0.199356	-0.0132811	-0.107202	-0.117225
_PEPAKS(ph)APAPK_	P62807;O60814;P57053;Q16778;P06899		Histone H2B type 1-C/E/F/G/I;Histone H2B type 1-K;Histone H2B type F-S;Histone H2B type 2-E;Histone H2B type 1-J	-0.306095	NA	NA	NA	NA	NA	-0.306095	NA	NA
_STIT(ph)SREIQTAVR_	P62807;O60814;Q99879;Q99877;Q93079;Q5QNW6;P58876;P57053;Q99880;Q16778;P06899;P33778;P23527		Histone H2B type 1-C/E/F/G/I;Histone H2B type 1-K;Histone H2B type 1-M;Histone H2B type 1-N;Histone H2B type 1-H;Histone H2B type 2-F;Histone H2B type 1-D;Histone H2B type F-S;Histone H2B type 1-L;Histone H2B type 2-E;Histone H2B type 1-J;Histone H2B type 1-B;Histone H2B type 1-O	0.115119	-0.123248	1.11316	-0.017829	0.232058	-0.0945704	-0.00406497	0.547668	0.0687439
_AMGIMNS(ph)FVNDIFER_	P62807;O60814;Q99879;Q99877;Q93079;Q5QNW6;P58876;P57053;Q99880;Q16778;P06899;P33778;P23527;Q8N257		Histone H2B type 1-C/E/F/G/I;Histone H2B type 1-K;Histone H2B type 1-M;Histone H2B type 1-N;Histone H2B type 1-H;Histone H2B type 2-F;Histone H2B type 1-D;Histone H2B type F-S;Histone H2B type 1-L;Histone H2B type 2-E;Histone H2B type 1-J;Histone H2B type 1-B;Histone H2B type 1-O;Histone H2B type 3-B	NA	NA	NA	NA	NA	-0.502924	NA	NA	-0.502924
_HAVS(ph)EGTK_	P62807;O60814;Q99879;Q99877;Q93079;Q5QNW6;P58876;P57053;Q99880;Q96A08;Q16778;P06899;P33778;P23527;Q8N257		Histone H2B type 1-C/E/F/G/I;Histone H2B type 1-K;Histone H2B type 1-M;Histone H2B type 1-N;Histone H2B type 1-H;Histone H2B type 2-F;Histone H2B type 1-D;Histone H2B type F-S;Histone H2B type 1-L;Histone H2B type 1-A;Histone H2B type 2-E;Histone H2B type 1-J;Histone H2B type 1-B;Histone H2B type 1-O;Histone H2B type 3-B	NA	NA	NA	-0.689784	NA	NA	NA	-0.689784	NA
_AKS(ph)IVFHR_	P62826	RAN	GTP-binding nuclear protein Ran	-0.096263	-0.296777	0.190991	-0.555751	NA	-0.0922549	-0.19652	-0.18238	-0.0922549
_TKKS(ph)LESINSR_	P62888	RPL30	60S ribosomal protein L30	-0.081991	0.375293	-0.021442	0.0799544	0.195903	-0.116566	0.146651	0.0292562	0.0396685
_GVQVET(ph)IS(ph)PGDGR_	P62942	FKBP1A	Peptidyl-prolyl cis-trans isomerase FKBP1A	NA	NA	NA	-4.47626	NA	NA	NA	-4.47626	NA
_TLSDYNIQKES(ph)TLHLVLR_	P62987;P62979;P0CG47;P0CG48		Ubiquitin-60S ribosomal protein L40;Ubiquitin;60S ribosomal protein L40;Ubiquitin-40S ribosomal protein S27a;Ubiquitin;40S ribosomal protein S27a;Polyubiquitin-B;Ubiquitin;Polyubiquitin-C;Ubiquitin	-0.487064	NA	NA	NA	-0.518402	-0.0015544	-0.487064	NA	-0.259978
_RHS(ph)HSHSPMST(ph)R_	P62995	TRA2B	Transformer-2 protein homolog beta	NA	NA	NA	NA	NA	0.317834	NA	NA	0.317834
_RRHS(ph)HSHS(ph)PMST(ph)R_	P62995	TRA2B	Transformer-2 protein homolog beta	NA	NA	NA	NA	0.0234999	NA	NA	NA	0.0234999
_HS(ph)HS(ph)HSPMS(ph)TRR_	P62995	TRA2B	Transformer-2 protein homolog beta	NA	NA	NA	NA	0.112583	-0.155417	NA	NA	-0.0214174
_HSHS(ph)HSPMSTR_	P62995	TRA2B	Transformer-2 protein homolog beta	NA	NA	NA	NA	NA	-0.0850343	NA	NA	-0.0850343
_S(ph)ARHTPARS(ph)R_	P62995	TRA2B	Transformer-2 protein homolog beta	NA	NA	NA	NA	-0.118711	NA	NA	NA	-0.118711
_RPHTPT(ph)PGIY(ph)MGRPTYGSSR_	P62995	TRA2B	Transformer-2 protein homolog beta	NA	NA	NA	NA	-0.133392	NA	NA	NA	-0.133392
_RHS(ph)HSHSPMS(ph)TR_	P62995	TRA2B	Transformer-2 protein homolog beta	NA	NA	NA	0.652297	NA	NA	NA	0.652297	NA
_RHS(ph)HS(ph)HSPMSTR_	P62995	TRA2B	Transformer-2 protein homolog beta	NA	NA	0.464442	NA	0.28942	NA	NA	0.464442	0.28942
_HS(ph)HSHSPM(ox)S(ph)TR_	P62995	TRA2B	Transformer-2 protein homolog beta	NA	NA	NA	0.355587	NA	NA	NA	0.355587	NA
_RHSHS(ph)HS(ph)PMSTR_	P62995	TRA2B	Transformer-2 protein homolog beta	NA	NA	-0.0431117	0.454831	0.287577	0.255853	NA	0.20586	0.271715
_RRHS(ph)HSHS(ph)PM(ox)ST(ph)R_	P62995	TRA2B	Transformer-2 protein homolog beta	NA	NA	0.290653	-0.015248	NA	NA	NA	0.137702	NA
_(ac)SDSGEQNYGERES(ph)RS(ph)ASR_	P62995	TRA2B	Transformer-2 protein homolog beta	NA	NA	0.00485455	0.221834	NA	NA	NA	0.113344	NA
_RPHT(ph)PTPGIY(ph)MGRPTYGSSR_	P62995	TRA2B	Transformer-2 protein homolog beta	NA	NA	0.214999	-0.0377244	-0.133392	0.0229265	NA	0.0886375	-0.0552329
_RHS(ph)HS(ph)HS(ph)PM(ox)STR_	P62995	TRA2B	Transformer-2 protein homolog beta	NA	NA	0.0635161	NA	NA	NA	NA	0.0635161	NA
_RHS(ph)HS(ph)HSPMST(ph)R_	P62995	TRA2B	Transformer-2 protein homolog beta	NA	NA	NA	0.00216824	NA	NA	NA	0.00216824	NA
_RPHTPT(ph)PGIYMGRPTYGSSR_	P62995	TRA2B	Transformer-2 protein homolog beta	NA	NA	NA	-0.0621719	NA	NA	NA	-0.0621719	NA
_RHS(ph)HSHS(ph)PMS(ph)TR_	P62995	TRA2B	Transformer-2 protein homolog beta	NA	NA	-0.190359	0.00957619	NA	NA	NA	-0.0903916	NA
_RRHS(ph)HS(ph)HS(ph)PM(ox)STR_	P62995	TRA2B	Transformer-2 protein homolog beta	NA	NA	NA	-0.108408	-0.219332	0.00145818	NA	-0.108408	-0.108937
_RRHS(ph)HS(ph)HSPM(ox)S(ph)TR_	P62995	TRA2B	Transformer-2 protein homolog beta	NA	NA	NA	-0.118488	0.118367	NA	NA	-0.118488	0.118367
_RHS(ph)HSHS(ph)PMSTR_	P62995	TRA2B	Transformer-2 protein homolog beta	0.265302	0.503053	0.444546	0.490906	0.391912	-0.362015	0.384177	0.467726	0.0149482
_(ac)SDSGEQNYGERES(ph)RSAS(ph)R_	P62995	TRA2B	Transformer-2 protein homolog beta	0.416955	0.141664	NA	0.575536	0.132938	0.0793216	0.27931	0.575536	0.10613
_HSHSHSPM(ox)ST(ph)R_	P62995	TRA2B	Transformer-2 protein homolog beta	0.134012	NA	NA	NA	-0.150551	-0.272454	0.134012	NA	-0.211502
_RHS(ph)HS(ph)HSPM(ox)S(ph)TR_	P62995	TRA2B	Transformer-2 protein homolog beta	-0.0457808	0.257965	NA	NA	NA	NA	0.106092	NA	NA
_RHSHS(ph)HS(ph)PMS(ph)TR_	P62995	TRA2B	Transformer-2 protein homolog beta	NA	0.088611	NA	NA	0.0200255	NA	0.088611	NA	0.0200255
_HSHS(ph)HS(ph)PMSTR_	P62995	TRA2B	Transformer-2 protein homolog beta	0.205582	-0.0395532	NA	0.0298318	0.230018	-0.13896	0.0830146	0.0298318	0.045529
_(ac)SDSGEQNYGERES(ph)R_	P62995	TRA2B	Transformer-2 protein homolog beta	0.18674	-0.0937354	NA	-0.0887077	0.116404	0.0582639	0.0465025	-0.0887077	0.0873341
_RHS(ph)HS(ph)HS(ph)PMSTR_	P62995	TRA2B	Transformer-2 protein homolog beta	0.00766002	0.0735943	0.0341057	-0.0390105	0.0536535	-0.0467298	0.0406271	-0.00245239	0.00346183
_(ac)SDS(ph)GEQNYGER_	P62995	TRA2B	Transformer-2 protein homolog beta	NA	0.0260345	NA	0.0047201	NA	-0.105882	0.0260345	0.0047201	-0.105882
_RHS(ph)HS(ph)HSPMS(ph)TR_	P62995	TRA2B	Transformer-2 protein homolog beta	-0.00619853	NA	0.0223431	NA	0.0717048	-0.0405034	-0.00619853	0.0223431	0.0156007
_RRHS(ph)HS(ph)HS(ph)PMSTR_	P62995	TRA2B	Transformer-2 protein homolog beta	0.0181818	-0.0338703	0.00611097	-0.233448	0.136894	-0.0853841	-0.00784428	-0.113669	0.0257548
_RRHS(ph)HS(ph)HSPM(ox)ST(ph)R_	P62995	TRA2B	Transformer-2 protein homolog beta	-0.0265331	NA	1.35426	NA	0.204721	NA	-0.0265331	1.35426	0.204721
_(ac)S(ph)DSGEQNYGER_	P62995	TRA2B	Transformer-2 protein homolog beta	0.110147	-0.164499	NA	-0.10747	NA	-0.264293	-0.0271759	-0.10747	-0.264293
_RRHSHS(ph)HS(ph)PMS(ph)TR_	P62995	TRA2B	Transformer-2 protein homolog beta	NA	-0.0433816	NA	NA	NA	NA	-0.0433816	NA	NA
_RHS(ph)HS(ph)HS(ph)PMSTRR_	P62995	TRA2B	Transformer-2 protein homolog beta	NA	-0.0433816	NA	NA	NA	NA	-0.0433816	NA	NA
_RRHS(ph)HSHS(ph)PM(ox)S(ph)TR_	P62995	TRA2B	Transformer-2 protein homolog beta	NA	-0.107221	NA	NA	NA	NA	-0.107221	NA	NA
_HS(ph)HSHS(ph)PMSTR_	P62995	TRA2B	Transformer-2 protein homolog beta	NA	-0.154726	NA	NA	NA	NA	-0.154726	NA	NA
_RPHT(ph)PTPGIYMGR_	P62995	TRA2B	Transformer-2 protein homolog beta	-0.135864	-0.185835	-0.128596	-0.0892095	-0.109488	0.0608007	-0.16085	-0.108903	-0.0243438
_RPHT(ph)PTPGIYMGRPTYGSSR_	P62995	TRA2B	Transformer-2 protein homolog beta	-0.148074	-0.176928	-0.172836	-0.0636242	-0.0215574	-0.0279264	-0.162501	-0.11823	-0.0247419
_HSHSHS(ph)PMSTR_	P62995	TRA2B	Transformer-2 protein homolog beta	-0.0150165	-0.352265	-0.0047319	NA	-0.13782	NA	-0.183641	-0.0047319	-0.13782
_RPHTPT(ph)PGIYM(ox)GR_	P62995	TRA2B	Transformer-2 protein homolog beta	NA	-0.224421	0.170145	-0.498228	NA	NA	-0.224421	-0.164042	NA
_RPHT(ph)PTPGIYM(ox)GRPTYGSSR_	P62995	TRA2B	Transformer-2 protein homolog beta	-0.0255285	-0.445598	0.85642	-0.198231	0.496088	-0.244554	-0.235563	0.329095	0.125767
_RRHS(ph)HS(ph)HSPMS(ph)TR_	P62995	TRA2B	Transformer-2 protein homolog beta	-0.304743	NA	-0.118028	NA	NA	NA	-0.304743	-0.118028	NA
_RPHT(ph)PTPGIYMGRPTYGS(ph)SR_	P62995	TRA2B	Transformer-2 protein homolog beta	-0.575851	NA	NA	NA	NA	NA	-0.575851	NA	NA
_RRS(ph)PSPYYSR_	P62995;Q13595		Transformer-2 protein homolog beta;Transformer-2 protein homolog alpha	0.465126	0.79521	0.00610308	0.294942	-0.209161	-0.0118532	0.630168	0.150522	-0.110507
_RS(ph)PS(ph)PYYSR_	P62995;Q13595		Transformer-2 protein homolog beta;Transformer-2 protein homolog alpha	0.0278063	0.125296	-0.0174089	0.112051	0.0429526	-0.0200779	0.0765513	0.0473211	0.0114373
_RRS(ph)PSPY(ph)YSR_	P62995;Q13595		Transformer-2 protein homolog beta;Transformer-2 protein homolog alpha	-0.0020836	0.103602	-0.045954	NA	0.0671948	NA	0.0507591	-0.045954	0.0671948
_RRS(ph)PS(ph)PYYSR_	P62995;Q13595		Transformer-2 protein homolog beta;Transformer-2 protein homolog alpha	-0.00905999	0.100512	-0.0418107	0.0629306	0.0547179	0.0620713	0.0457258	0.01056	0.0583946
_S(ph)RS(ph)RS(ph)YSR_	P62995;Q8TF01		Transformer-2 protein homolog beta;Arginine/serine-rich protein PNISR	NA	0.674306	NA	0.377311	0.312498	NA	0.674306	0.377311	0.312498
_S(ph)RS(ph)RSYS(ph)R_	P62995;Q8TF01		Transformer-2 protein homolog beta;Arginine/serine-rich protein PNISR	0.580463	NA	0.387824	NA	0.0560194	0.153052	0.580463	0.387824	0.104536
_ISTAS(ph)GDGR_	P63092;Q5JWF2		Guanine nucleotide-binding protein G(s) subunit alpha isoforms short;Guanine nucleotide-binding protein G(s) subunit alpha isoforms XLas	0.155286	-0.105061	0.145872	-0.0478583	0.11381	-0.207249	0.0251126	0.0490069	-0.0467195
_(ac)S(ph)DQEAKPSTEDLGDK_	P63165	SUMO1	Small ubiquitin-related modifier 1	NA	NA	NA	0.0703966	NA	0.0296297	NA	0.0703966	0.0296297
_(ac)SDQEAKPS(ph)TEDLGDKK_	P63165	SUMO1	Small ubiquitin-related modifier 1	NA	0.130178	NA	NA	NA	0.0945182	0.130178	NA	0.0945182
_(ac)SDQEAKPST(ph)EDLGDKK_	P63165	SUMO1	Small ubiquitin-related modifier 1	-0.0549518	0.216522	0.0190941	0.057635	NA	NA	0.0807849	0.0383645	NA
_(ac)S(ph)DQEAKPSTEDLGDKK_	P63165	SUMO1	Small ubiquitin-related modifier 1	-0.0361777	NA	0.0516667	-0.00419943	-0.130561	NA	-0.0361777	0.0237336	-0.130561
_GKT(ph)PEEIRK_	P63208	SKP1	S-phase kinase-associated protein 1	-0.250032	-0.202248	-0.279429	-0.2902	-0.216864	-0.256281	-0.22614	-0.284814	-0.236573
_NEGSES(ph)APEGQAQQR_	P67809	YBX1	Nuclease-sensitive element-binding protein 1	0.258941	-0.00520452	NA	-0.281564	NA	-0.0596893	0.126868	-0.281564	-0.0596893
_NYQQNY(ph)QNSESGEKNEGSESAPEGQAQQR_	P67809	YBX1	Nuclease-sensitive element-binding protein 1	NA	-0.0833672	NA	-0.0921068	-0.237955	-0.123488	-0.0833672	-0.0921068	-0.180722
_NYQQNYQNSESGEKNEGS(ph)ESAPEGQAQQR_	P67809	YBX1	Nuclease-sensitive element-binding protein 1	-0.152824	-0.0927633	-0.267048	-0.0397101	-0.239901	NA	-0.122794	-0.153379	-0.239901
_NYQQNYQNSESGEKNEGSES(ph)APEGQAQQR_	P67809	YBX1	Nuclease-sensitive element-binding protein 1	-0.156524	NA	-0.221643	-0.0656389	NA	-0.0187835	-0.156524	-0.143641	-0.0187835
_NYQQNYQNS(ph)ESGEKNEGSESAPEGQAQQR_	P67809	YBX1	Nuclease-sensitive element-binding protein 1	-0.345201	-0.124768	-0.314675	-0.260012	-0.113186	NA	-0.234985	-0.287343	-0.113186
_NEGS(ph)ESAPEGQAQQR_	P67809	YBX1	Nuclease-sensitive element-binding protein 1	NA	-0.34478	-0.125067	-0.252035	NA	-0.109084	-0.34478	-0.188551	-0.109084
_IHPMAYQLQLQAAS(ph)NFKSPVK_	P67870	CSNK2B	Casein kinase II subunit beta	-0.111875	-0.0110344	NA	NA	0.185243	NA	-0.0614548	NA	0.185243
_IHPMAYQLQLQAASNFKS(ph)PVK_	P67870	CSNK2B	Casein kinase II subunit beta	0.0301016	-0.196499	-0.101791	NA	0.0911296	-0.137501	-0.0831985	-0.101791	-0.0231858
_S(ph)IQFVDWCPTGFK_	P68363;P68366		Tubulin alpha-1B chain;Tubulin alpha-4A chain	0.13835	-0.0643287	0.212774	-0.0402152	0.118398	0.0728836	0.0370107	0.0862796	0.0956408
_TIGGGDDSFNT(ph)FFSETGAGK_	P68363;Q71U36;Q13748;Q6PEY2		Tubulin alpha-1B chain;Tubulin alpha-1A chain;Tubulin alpha-3C/D chain;Tubulin alpha-3E chain	NA	NA	0.279314	NA	NA	NA	NA	0.279314	NA
_TIGGGDDS(ph)FNTFFSETGAGK_	P68363;Q71U36;Q13748;Q6PEY2		Tubulin alpha-1B chain;Tubulin alpha-1A chain;Tubulin alpha-3C/D chain;Tubulin alpha-3E chain	-0.0719667	-0.121792	0.184619	-0.684238	-0.0417982	-0.389121	-0.0968795	-0.249809	-0.215459
_(ac)SQGDS(ph)NPAAIPHAAEDIQGDDRWMSQHNR_	P68402	PAFAH1B2	Platelet-activating factor acetylhydrolase IB subunit beta	NA	NA	NA	NA	-0.19997	NA	NA	NA	-0.19997
_(ac)S(ph)QGDSNPAAIPHAAEDIQGDDR_	P68402	PAFAH1B2	Platelet-activating factor acetylhydrolase IB subunit beta	-0.123372	-0.0860569	0.0912045	-0.142195	NA	-0.043906	-0.104714	-0.0254955	-0.043906
_(ac)S(ph)QGDSNPAAIPHAAEDIQGDDRWMSQHNR_	P68402	PAFAH1B2	Platelet-activating factor acetylhydrolase IB subunit beta	-0.147185	-0.0792619	0.0426402	NA	-0.156004	-0.0114024	-0.113223	0.0426402	-0.0837034
_AARKS(ph)APATGGVK_	P68431;Q71DI3		Histone H3.1;Histone H3.2	0.0176542	-0.321973	-0.145022	0.166468	-0.436545	-0.175419	-0.152159	0.0107227	-0.305982
_YQKST(ph)ELLIR_	P68431;Q71DI3;P84243;Q6NXT2;Q16695		Histone H3.1;Histone H3.2;Histone H3.3;Histone H3.3C;Histone H3.1t	NA	0.225009	0.156345	0.0557812	-0.284303	-0.364357	0.225009	0.106063	-0.32433
_RYQKS(ph)TELLIR_	P68431;Q71DI3;P84243;Q6NXT2;Q16695		Histone H3.1;Histone H3.2;Histone H3.3;Histone H3.3C;Histone H3.1t	-0.0261461	0.175042	0.192494	0.0504505	NA	-0.0225198	0.0744479	0.121472	-0.0225198
_YQKS(ph)TELLIR_	P68431;Q71DI3;P84243;Q6NXT2;Q16695		Histone H3.1;Histone H3.2;Histone H3.3;Histone H3.3C;Histone H3.1t	0.0519373	0.0546194	-0.060185	0.0272359	-0.37407	-0.305934	0.0532783	-0.0164745	-0.340002
_KS(ph)TGGKAPR_	P68431;Q71DI3;P84243;Q6NXT2;Q16695		Histone H3.1;Histone H3.2;Histone H3.3;Histone H3.3C;Histone H3.1t	-0.012128	-0.162957	0.24815	0.345315	-0.44067	-0.160228	-0.0875428	0.296733	-0.300449
_KS(ph)APATGGVK_	P68431;Q71DI3;Q16695		Histone H3.1;Histone H3.2;Histone H3.1t	-0.25154	0.0911283	-0.210803	0.175663	-0.508711	-0.1465	-0.0802059	-0.0175703	-0.327605
_IY(ph)DDY(ph)Y(ph)PDLKGR_	P78310	CXADR	Coxsackievirus and adenovirus receptor	NA	NA	NA	-1.33631	NA	NA	NA	-1.33631	NA
_TQYNQVPS(ph)EDFERTPQSPTLPPAK_	P78310	CXADR	Coxsackievirus and adenovirus receptor	NA	NA	-1.74827	NA	NA	NA	NA	-1.74827	NA
_SYIGSNHSSLGSMS(ph)PSNMEGYSK_	P78310	CXADR	Coxsackievirus and adenovirus receptor	-0.926754	-0.870184	-0.628153	NA	-0.289757	0.00414034	-0.898469	-0.628153	-0.142808
_TQYNQVPSEDFERTPQS(ph)PTLPPAK_	P78310	CXADR	Coxsackievirus and adenovirus receptor	-1.79263	-1.11415	-1.36178	NA	-0.325443	NA	-1.45339	-1.36178	-0.325443
_TPQS(ph)PTLPPAK_	P78310	CXADR	Coxsackievirus and adenovirus receptor	-1.71154	-1.41491	-1.15529	-1.0739	-0.318818	-0.21828	-1.56323	-1.11459	-0.268549
_TQYNQVPSEDFERT(ph)PQSPTLPPAK_	P78310	CXADR	Coxsackievirus and adenovirus receptor	-1.57465	NA	NA	-0.995637	-0.585199	0.0630566	-1.57465	-0.995637	-0.261071
_HNDIVDS(ph)DS(ph)DAEDRGTLSAELTAAHFGGGGGLLHKK_	P78316	NOP14	Nucleolar protein 14	NA	NA	-0.461748	NA	-0.0245314	0.258027	NA	-0.461748	0.116748
_HNDIVDS(ph)DS(ph)DAEDRGTLSAELTAAHFGGGGGLLHK_	P78316	NOP14	Nucleolar protein 14	0.482443	0.531832	-0.19515	-0.0831307	NA	NA	0.507138	-0.13914	NA
_FGEYNSNMS(ph)PEEK_	P78316	NOP14	Nucleolar protein 14	0.368158	-0.0868388	0.358962	-0.170541	0.11751	0.0223857	0.140659	0.0942106	0.0699478
_RLPQDHADSCVVS(ph)S(ph)DDEELSR_	P78317	RNF4	E3 ubiquitin-protein ligase RNF4	NA	NA	NA	0.519305	NA	NA	NA	0.519305	NA
_EGETQGVAFEHESPADFQNSQS(ph)PVQDQDK_	P78332	RBM6	RNA-binding protein 6	NA	NA	NA	0.0225364	NA	NA	NA	0.0225364	NA
_VVNPLIGLLGEYGGDSDYEEEEEEEQT(ph)PPPQPR_	P78332	RBM6	RNA-binding protein 6	NA	NA	-0.278009	NA	NA	NA	NA	-0.278009	NA
_VVNPLIGLLGEYGGDS(ph)DYEEEEEEEQTPPPQPR_	P78332	RBM6	RNA-binding protein 6	NA	0.123408	-0.143332	NA	-0.169784	0.262322	0.123408	-0.143332	0.0462694
_KEES(ph)PPPPK_	P78332	RBM6	RNA-binding protein 6	0.0841137	NA	NA	0.103213	NA	NA	0.0841137	0.103213	NA
_VVNPLIGLLGEYGGDSDY(ph)EEEEEEEQTPPPQPR_	P78332	RBM6	RNA-binding protein 6	-0.00894836	NA	NA	0.15008	-0.268093	0.21267	-0.00894836	0.15008	-0.0277113
_EKLQSFDS(ph)PER_	P78332	RBM6	RNA-binding protein 6	-0.000316524	-0.31435	0.0447403	-0.136699	0.101115	-0.175763	-0.157333	-0.0459793	-0.0373244
_LQSFDS(ph)PER_	P78332	RBM6	RNA-binding protein 6	NA	-0.315114	NA	-0.288478	-0.076512	-0.288961	-0.315114	-0.288478	-0.182736
_MDRDPLGGLADMFGQMPGSGIGTGPGVIQDRFS(ph)PTM(ox)GR_	P78344	EIF4G2	Eukaryotic translation initiation factor 4 gamma 2	NA	NA	NA	NA	0.136815	NA	NA	NA	0.136815
_M(ox)DRDPLGGLADMFGQMPGSGIGTGPGVIQDRFS(ph)PTMGR_	P78344	EIF4G2	Eukaryotic translation initiation factor 4 gamma 2	NA	NA	-0.211006	NA	NA	NA	NA	-0.211006	NA
_DPLGGLADMFGQMPGSGIGTGPGVIQDRFSPT(ph)MGR_	P78344	EIF4G2	Eukaryotic translation initiation factor 4 gamma 2	NA	-1.14621	-1.70571	NA	NA	NA	-1.14621	-1.70571	NA
_MDRDPLGGLADMFGQMPGSGIGTGPGVIQDRFSPT(ph)M(ox)GR_	P78344	EIF4G2	Eukaryotic translation initiation factor 4 gamma 2	NA	-1.42176	NA	-1.54127	NA	-0.568834	-1.42176	-1.54127	-0.568834
_TQT(ph)PPLGQTPQLGLK_	P78344	EIF4G2	Eukaryotic translation initiation factor 4 gamma 2	-1.57495	-1.30298	-1.41016	-1.46091	-0.825591	-0.859966	-1.43897	-1.43554	-0.842779
_DPLGGLADMFGQMPGSGIGTGPGVIQDRFS(ph)PTMGR_	P78344	EIF4G2	Eukaryotic translation initiation factor 4 gamma 2	-1.76048	-1.96087	-1.6087	NA	-0.685933	-0.657654	-1.86068	-1.6087	-0.671794
_MDRDPLGGLADMFGQMPGS(ph)GIGTGPGVIQDRFSPTMGR_	P78344	EIF4G2	Eukaryotic translation initiation factor 4 gamma 2	NA	-2.0231	NA	NA	NA	NA	-2.0231	NA	NA
_MDRDPLGGLADMFGQMPGSGIGT(ph)GPGVIQDRFSPTMGR_	P78344	EIF4G2	Eukaryotic translation initiation factor 4 gamma 2	-2.08981	NA	NA	-1.96796	-0.933296	-0.630332	-2.08981	-1.96796	-0.781814
_MDRDPLGGLADMFGQMPGSGIGTGPGVIQDRFS(ph)PTMGR_	P78344	EIF4G2	Eukaryotic translation initiation factor 4 gamma 2	-2.11335	NA	-2.23377	-2.26163	-1.03064	NA	-2.11335	-2.2477	-1.03064
_M(ox)DRDPLGGLADMFGQMPGS(ph)GIGTGPGVIQDRFSPTMGR_	P78344	EIF4G2	Eukaryotic translation initiation factor 4 gamma 2	-2.54877	NA	NA	NA	NA	NA	-2.54877	NA	NA
_ESTSS(ph)KSPPR_	P78347	GTF2I	General transcription factor II-I	NA	NA	NA	NA	NA	0.0768852	NA	NA	0.0768852
_RPRSPGSNS(ph)K_	P78347	GTF2I	General transcription factor II-I	NA	NA	NA	NA	-0.117134	0.0834715	NA	NA	-0.0168311
_RPS(ph)TYGIPR_	P78347	GTF2I	General transcription factor II-I	NA	NA	NA	2.28247	NA	NA	NA	2.28247	NA
_EST(ph)SSKSPPRK_	P78347	GTF2I	General transcription factor II-I	NA	NA	NA	0.030318	NA	NA	NA	0.030318	NA
_ESTSS(ph)KSPPRK_	P78347	GTF2I	General transcription factor II-I	NA	NA	NA	-0.025966	NA	NA	NA	-0.025966	NA
_(ac)AQVAMSTLPVEDEESSES(ph)R_	P78347	GTF2I	General transcription factor II-I	NA	NA	NA	-0.0776944	0.151123	0.17268	NA	-0.0776944	0.161902
_T(ph)NTPVKEDWNVR_	P78347	GTF2I	General transcription factor II-I	NA	NA	NA	-0.575626	-0.291335	-0.551975	NA	-0.575626	-0.421655
_ES(ph)TSSKSPPR_	P78347	GTF2I	General transcription factor II-I	0.148398	NA	NA	NA	NA	NA	0.148398	NA	NA
_S(ph)PGSNSKVPEIEVTVEGPNNNNPQTSAVR_	P78347	GTF2I	General transcription factor II-I	NA	0.125648	-0.0603812	NA	-0.00378598	NA	0.125648	-0.0603812	-0.00378598
_EST(ph)SSKSPPR_	P78347	GTF2I	General transcription factor II-I	0.151111	-0.0091156	0.0611292	-0.0898068	NA	-0.140753	0.0709975	-0.0143388	-0.140753
_ESTSSKS(ph)PPR_	P78347	GTF2I	General transcription factor II-I	0.199775	-0.0595218	0.0175979	-0.00498278	0.0783393	0.0331789	0.0701268	0.00630754	0.0557591
_SPGS(ph)NSKVPEIEVTVEGPNNNNPQTSAVR_	P78347	GTF2I	General transcription factor II-I	0.052349	NA	NA	0.416946	0.0862034	0.177851	0.052349	0.416946	0.132027
_ESTS(ph)SKSPPRK_	P78347	GTF2I	General transcription factor II-I	0.187693	-0.0836478	0.164932	0.00887232	0.140984	-0.167235	0.0520227	0.0869019	-0.0131258
_RPRSPGS(ph)NSK_	P78347	GTF2I	General transcription factor II-I	0.0363571	0.0659469	NA	NA	NA	-0.116245	0.051152	NA	-0.116245
_RPRS(ph)PGSNSK_	P78347	GTF2I	General transcription factor II-I	-0.0754043	0.16806	NA	0.0488582	-0.0637571	0.0297418	0.0463277	0.0488582	-0.0170076
_ESTS(ph)SKSPPR_	P78347	GTF2I	General transcription factor II-I	NA	-0.000292456	0.129236	NA	NA	-0.128971	-0.000292456	0.129236	-0.128971
_(ac)AQVAMSTLPVEDEES(ph)SESR_	P78347	GTF2I	General transcription factor II-I	-0.0853002	0.0539548	0.0859001	-0.195233	-0.144654	-0.0961792	-0.0156727	-0.0546667	-0.120417
_ES(ph)TSSKSPPRK_	P78347	GTF2I	General transcription factor II-I	-0.20795	0.0394992	NA	NA	-0.191633	NA	-0.0842253	NA	-0.191633
_ESTSSKS(ph)PPRK_	P78347	GTF2I	General transcription factor II-I	-0.12574	-0.0744078	NA	NA	NA	NA	-0.100074	NA	NA
_(ac)AQVAMSTLPVEDEESS(ph)ESR_	P78347	GTF2I	General transcription factor II-I	-0.150788	NA	NA	NA	-0.0796013	-0.0255047	-0.150788	NA	-0.052553
_TNT(ph)PVKEDWNVR_	P78347	GTF2I	General transcription factor II-I	-0.860131	-0.945616	-0.578641	-0.571349	-0.229031	-0.592461	-0.902874	-0.574995	-0.410746
_RSS(ph)SDIAR_	P78364	PHC1	Polyhomeotic-like protein 1	1.7295	1.5833	1.78399	0.933964	NA	0.69217	1.6564	1.35898	0.69217
_SSFDWLTGSSTDPLVDHTSPSS(ph)DSLLFAHK_	P78527	PRKDC	DNA-dependent protein kinase catalytic subunit	NA	NA	NA	NA	-0.102978	NA	NA	NA	-0.102978
_LT(ph)PLPEDNSMNVDQDGDPSDRMEVQEQEEDISSLIR_	P78527	PRKDC	DNA-dependent protein kinase catalytic subunit	NA	NA	NA	NA	-0.270725	-0.00212462	NA	NA	-0.136425
_RLS(ph)FAVPFR_	P78527	PRKDC	DNA-dependent protein kinase catalytic subunit	0.345814	0.282781	0.339235	0.524654	0.0150447	0.253109	0.314298	0.431944	0.134077
_STVLTPMFVETQAS(ph)QGTLQTR_	P78527	PRKDC	DNA-dependent protein kinase catalytic subunit	0.294523	NA	0.244908	-0.442121	0.0104469	-0.1198	0.294523	-0.0986063	-0.0546764
_TQEGSLS(ph)AR_	P78527	PRKDC	DNA-dependent protein kinase catalytic subunit	0.322445	-0.0459594	NA	NA	0.0100166	-0.00830767	0.138243	NA	0.000854452
_STVLTPMFVET(ph)QASQGTLQTR_	P78527	PRKDC	DNA-dependent protein kinase catalytic subunit	NA	0.0444299	NA	NA	NA	NA	0.0444299	NA	NA
_LTPLPEDNS(ph)MNVDQDGDPSDR_	P78527	PRKDC	DNA-dependent protein kinase catalytic subunit	0.157604	-0.0719534	0.127494	-0.560916	-0.182658	0.0977824	0.0428251	-0.216711	-0.0424376
_SSFDWLTGSSTDPLVDHTSPSSDS(ph)LLFAHK_	P78527	PRKDC	DNA-dependent protein kinase catalytic subunit	NA	0.0206468	NA	NA	-0.198512	-0.00304245	0.0206468	NA	-0.100777
_LTPLPEDNSMNVDQDGDPS(ph)DRMEVQEQEEDISSLIR_	P78527	PRKDC	DNA-dependent protein kinase catalytic subunit	NA	-0.0106738	NA	0.143818	NA	NA	-0.0106738	0.143818	NA
_SSFDWLTGSSTDPLVDHT(ph)SPSSDSLLFAHK_	P78527	PRKDC	DNA-dependent protein kinase catalytic subunit	-0.0429252	NA	-0.189733	-0.00949754	NA	0.2022	-0.0429252	-0.0996155	0.2022
_STVLTPMFVETQASQGT(ph)LQTR_	P78527	PRKDC	DNA-dependent protein kinase catalytic subunit	NA	-0.0682147	NA	NA	NA	NA	-0.0682147	NA	NA
_SSFDWLTGSSTDPLVDHTS(ph)PSSDSLLFAHK_	P78527	PRKDC	DNA-dependent protein kinase catalytic subunit	NA	-0.0938971	0.0251151	-0.0656957	NA	NA	-0.0938971	-0.0202903	NA
_SSFDWLTGSSTDPLVDHTSPS(ph)SDSLLFAHK_	P78527	PRKDC	DNA-dependent protein kinase catalytic subunit	NA	-0.118035	NA	NA	-0.165952	-0.0965562	-0.118035	NA	-0.131254
_LTPLPEDNS(ph)MNVDQDGDPSDRMEVQEQEEDISSLIR_	P78527	PRKDC	DNA-dependent protein kinase catalytic subunit	-0.191069	-0.175704	-0.0883652	-0.253947	-0.107955	-0.114635	-0.183387	-0.171156	-0.111295
_SSFDWLTGSSTDPLVDHTSPSSDS(ph)LLFAHKR_	P78527	PRKDC	DNA-dependent protein kinase catalytic subunit	-0.357002	NA	NA	0.0193778	0.0927259	NA	-0.357002	0.0193778	0.0927259
_KGGS(ph)WIQEINVAEK_	P78527	PRKDC	DNA-dependent protein kinase catalytic subunit	-0.979848	-0.586988	NA	-0.145534	-0.204524	0.132904	-0.783418	-0.145534	-0.0358104
_VAY(ph)EGSDSEKGEGAEPLKVPVWEPQDWQQQLVNIR_	P78549	NTHL1	Endonuclease III-like protein 1	NA	NA	-0.393156	NA	NA	NA	NA	-0.393156	NA
_VAYEGS(ph)DSEKGEGAEPLKVPVWEPQDWQQQLVNIR_	P78549	NTHL1	Endonuclease III-like protein 1	0.205618	NA	NA	-0.156338	0.180464	0.50331	0.205618	-0.156338	0.341887
_VAYEGSDS(ph)EKGEGAEPLKVPVWEPQDWQQQLVNIR_	P78549	NTHL1	Endonuclease III-like protein 1	NA	-0.123063	NA	NA	NA	NA	-0.123063	NA	NA
_LPDAS(ph)RKAK_	P78559	MAP1A	Microtubule-associated protein 1A;MAP1A heavy chain;MAP1 light chain LC2	0.0731449	0.390603	NA	-0.209704	-0.522191	-0.034665	0.231874	-0.209704	-0.278428
_PRRSTS(ph)PPS(ph)R_	P80192	MAP3K9	Mitogen-activated protein kinase kinase kinase 9	NA	NA	NA	0.0752406	0.0747879	NA	NA	0.0752406	0.0747879
_DRLVMS(ph)SDTSANTVS(ph)MQLR_	P80421		Ig heavy chain V-I region DOT	0.136378	0.127723	0.337497	NA	NA	0.0786395	0.132051	0.337497	0.0786395
_AEGAATEEEGTPKES(ph)EPQAAAEPAEAK_	P80723	BASP1	Brain acid soluble protein 1	NA	NA	-0.258796	NA	NA	NA	NA	-0.258796	NA
_SDGAPASDS(ph)KPGSSEAAPSS(ph)K_	P80723	BASP1	Brain acid soluble protein 1	NA	NA	-0.130441	-0.444156	NA	NA	NA	-0.287299	NA
_SDGAPASDS(ph)KPGSSEAAPSSK_	P80723	BASP1	Brain acid soluble protein 1	0.111781	0.21976	-0.279886	0.054253	0.217414	0.181031	0.16577	-0.112816	0.199223
_AEGAATEEEGT(ph)PKESEPQAAAEPAEAK_	P80723	BASP1	Brain acid soluble protein 1	-0.146699	0.187885	0.0640516	0.149888	-0.146971	0.0746886	0.0205933	0.10697	-0.0361414
_KAEGAATEEEGT(ph)PKESEPQAAAEPAEAK_	P80723	BASP1	Brain acid soluble protein 1	-0.344112	0.343305	-0.210165	0.356898	-0.344782	0.385617	-0.000403039	0.0733665	0.0204172
_SDGAPAS(ph)DSKPGSSEAAPSSK_	P80723	BASP1	Brain acid soluble protein 1	-0.114873	NA	NA	NA	NA	NA	-0.114873	NA	NA
_KAEGAAT(ph)EEEGTPKESEPQAAAEPAEAK_	P80723	BASP1	Brain acid soluble protein 1	-0.246939	NA	NA	NA	NA	0.173789	-0.246939	NA	0.173789
_ETPAATEAPSST(ph)PK_	P80723	BASP1	Brain acid soluble protein 1	-0.668397	-0.472628	NA	-0.722636	-0.400312	NA	-0.570512	-0.722636	-0.400312
_ETPAATEAPS(ph)STPK_	P80723	BASP1	Brain acid soluble protein 1	-0.653712	-0.489665	-0.806496	NA	NA	-0.375276	-0.571689	-0.806496	-0.375276
_SVSEINS(ph)DDELSGK_	P82094	TMF1	TATA element modulatory factor	0.418201	0.0148679	0.506908	-0.183428	0.201362	-0.0143634	0.216534	0.16174	0.0934991
_GS(ph)KSPDLLMYQGPPDTAEIIK_	P82909	MRPS36	28S ribosomal protein S36, mitochondrial	NA	NA	NA	NA	0.276513	NA	NA	NA	0.276513
_GSKS(ph)PDLLMYQGPPDTAEIIK_	P82909	MRPS36	28S ribosomal protein S36, mitochondrial	0.0219863	NA	NA	NA	0.0560876	NA	0.0219863	NA	0.0560876
_AITGAS(ph)LADIMAK_	P83731	RPL24	60S ribosomal protein L24	NA	NA	0.363153	0.409778	NA	NA	NA	0.386466	NA
_AIT(ph)GASLADIMAK_	P83731	RPL24	60S ribosomal protein L24	-0.733736	NA	-0.156498	-0.617662	-0.97481	-0.0120978	-0.733736	-0.38708	-0.493454
_ADS(ph)DSEDKGEESKPK_	P83916	CBX1	Chromobox protein homolog 1	0.210813	-0.0641449	-0.0521216	0.199882	-0.0677743	0.0630566	0.0733342	0.0738801	-0.00235883
_IIGATDS(ph)SGELMFLMK_	P83916;Q13185		Chromobox protein homolog 1;Chromobox protein homolog 3	NA	NA	0.290919	NA	NA	-0.116301	NA	0.290919	-0.116301
_(ac)SSILPFT(ph)PPIVK_	P84022	SMAD3	Mothers against decapentaplegic homolog 3	-0.0842155	-0.135675	NA	NA	NA	NA	-0.109945	NA	NA
_(ac)SSILPFT(ph)PPIVKR_	P84022	SMAD3	Mothers against decapentaplegic homolog 3	-0.124011	-0.244826	NA	NA	NA	NA	-0.184418	NA	NA
_RRS(ph)PPPR_	P84103	SRSF3	Serine/arginine-rich splicing factor 3	0.0617463	-0.000332459	0.0231077	-0.0430585	0.0542806	0.022057	0.0307069	-0.00997542	0.0381688
_ERS(ph)LS(ph)RER_	P84103	SRSF3	Serine/arginine-rich splicing factor 3	0.0487833	0.0104336	0.0816933	-0.0106938	0.137701	0.433044	0.0296085	0.0354997	0.285372
_QEEEQDLDGEKGPSSEGPEEEDGEGFSFKYS(ph)PGK_	P84157	MXRA7	Matrix-remodeling-associated protein 7	0.161572	-0.148007	-0.0109471	0.0920327	-0.0181274	-0.28669	0.00678238	0.0405428	-0.152409
_S(ph)GGLQTPECLS(ph)REGS(ph)PIPHDPEFGSK_	P85037	FOXK1	Forkhead box protein K1	NA	NA	NA	NA	-0.0275996	NA	NA	NA	-0.0275996
_S(ph)APASPT(ph)HPGLMSPR_	P85037	FOXK1	Forkhead box protein K1	NA	NA	NA	0.0802357	NA	NA	NA	0.0802357	NA
_S(ph)APASPT(ph)HPGLM(ox)SPR_	P85037	FOXK1	Forkhead box protein K1	NA	NA	NA	-0.0234742	NA	NA	NA	-0.0234742	NA
_AASEQQADT(ph)SGGDSPKDESKPPFSYAQLIVQAISSAQDR_	P85037	FOXK1	Forkhead box protein K1	NA	NA	-0.339008	NA	NA	NA	NA	-0.339008	NA
_QS(ph)PGPALAR_	P85037	FOXK1	Forkhead box protein K1	0.0670352	-0.0167508	0.0891108	0.259481	0.0394892	0.0155284	0.0251422	0.174296	0.0275088
_S(ph)APAS(ph)PTHPGLMSPR_	P85037	FOXK1	Forkhead box protein K1	0.0286147	0.0112921	-0.0050628	NA	-0.212251	0.111414	0.0199534	-0.0050628	-0.0504185
_IQFTSLYHKEEAPAS(ph)PLRPLYPQIS(ph)PLK_	P85037	FOXK1	Forkhead box protein K1	-0.116844	0.0352859	-0.214861	0.238909	0.0965018	0.504052	-0.0407792	0.0120241	0.300277
_IQFTSLYHKEEAPAS(ph)PLRPLYPQISPLK_	P85037	FOXK1	Forkhead box protein K1	-0.110068	-0.0522007	-0.268861	0.184987	-0.105931	0.37637	-0.0811341	-0.0419369	0.135219
_IQFTSLYHKEEAPASPLRPLY(ph)PQIS(ph)PLK_	P85037	FOXK1	Forkhead box protein K1	NA	-0.155512	NA	0.251161	-0.281004	0.33743	-0.155512	0.251161	0.0282132
_SGGLQT(ph)PECLS(ph)REGS(ph)PIPHDPEFGSK_	P85037	FOXK1	Forkhead box protein K1	-0.162535	-0.176737	-0.110455	0.0428361	-0.228567	0.143419	-0.169636	-0.0338095	-0.0425739
_S(ph)ESPIPVAEQGTLMR_	P86452	ZBED6	Zinc finger BED domain-containing protein 6	NA	NA	NA	NA	-0.267271	0.0817928	NA	NA	-0.0927391
_HIEPELAGRDS(ph)PIRAEMPGNLQHYGR_	P86791;P86790		Vacuolar fusion protein CCZ1 homolog;Vacuolar fusion protein CCZ1 homolog B	0.0559058	-0.0975847	NA	-0.376097	NA	-0.463112	-0.0208394	-0.376097	-0.463112
_RRS(ph)ILEK_	P98174	FGD1	FYVE, RhoGEF and PH domain-containing protein 1	NA	NA	NA	1.53234	NA	NA	NA	1.53234	NA
_RGSGS(ph)ALGGPLDPQFVGPSDTSLGAAPGHR_	P98174	FGD1	FYVE, RhoGEF and PH domain-containing protein 1	0.21189	0.514898	0.223273	0.384896	NA	NA	0.363394	0.304084	NA
_RGS(ph)GSALGGPLDPQFVGPSDTSLGAAPGHR_	P98174	FGD1	FYVE, RhoGEF and PH domain-containing protein 1	0.288146	0.348471	0.737728	NA	-0.063317	0.376067	0.318309	0.737728	0.156375
_SLS(ph)LDPGQSLEPHPEGPQR_	P98174	FGD1	FYVE, RhoGEF and PH domain-containing protein 1	-0.612541	-0.109825	-0.186889	-0.613085	-0.128702	-0.0746648	-0.361183	-0.399987	-0.101684
_GLVAAYS(ph)GESDS(ph)EEEQER_	P98175	RBM10	RNA-binding protein 10	NA	NA	0.0778236	NA	NA	NA	NA	0.0778236	NA
_GLVAAY(ph)S(ph)GESDSEEEQER_	P98175	RBM10	RNA-binding protein 10	NA	NA	NA	-0.17621	NA	NA	NA	-0.17621	NA
_GLVAAYSGES(ph)DS(ph)EEEQERGGPEREEK_	P98175	RBM10	RNA-binding protein 10	NA	0.205225	-0.117371	0.19876	-0.00691713	-0.00542925	0.205225	0.0406948	-0.00617319
_LAS(ph)DDRPSPPR_	P98175	RBM10	RNA-binding protein 10	NA	0.0970389	NA	NA	0.0474007	NA	0.0970389	NA	0.0474007
_LASDDRPS(ph)PPR_	P98175	RBM10	RNA-binding protein 10	0.0555697	NA	NA	0.075303	NA	0.170175	0.0555697	0.075303	0.170175
_HRHS(ph)PTGPPGFPR_	P98175	RBM10	RNA-binding protein 10	0.219753	-0.115236	-0.0440341	0.128616	0.0307402	-0.108362	0.0522583	0.0422908	-0.038811
_AHLS(ph)ENELEALEKNDMEQMK_	P98175	RBM10	RNA-binding protein 10	-0.0342285	0.095855	0.237761	-0.119085	0.0602756	-0.0474451	0.0308133	0.0593383	0.00641524
_GLVAAYSGES(ph)DS(ph)EEEQER_	P98175	RBM10	RNA-binding protein 10	-0.0210108	0.017937	0.0787579	-0.125337	0.199002	-0.0495544	-0.0015369	-0.0232893	0.0747236
_HRHSPT(ph)GPPGFPR_	P98175	RBM10	RNA-binding protein 10	NA	-0.00678338	NA	NA	NA	0.113256	-0.00678338	NA	0.113256
_GLVAAYSGES(ph)DS(ph)EEEQERGGPER_	P98175	RBM10	RNA-binding protein 10	-0.300104	0.137204	-0.076115	-0.0318475	NA	NA	-0.0814501	-0.0539812	NA
_NLSDS(ph)EKELYIQHAK_	Q00059	TFAM	Transcription factor A, mitochondrial	NA	NA	-0.0496219	NA	NA	NA	NA	-0.0496219	NA
_NLS(ph)DSEKELYIQHAK_	Q00059	TFAM	Transcription factor A, mitochondrial	0.0489435	-0.0248682	0.17504	-0.180257	0.106931	0.0907861	0.0120377	-0.00260822	0.0988585
_VAT(ph)LNSEEESDPPTYKDAFPPLPEK_	Q00341	HDLBP	Vigilin	NA	NA	NA	NA	-0.390172	0.174852	NA	NA	-0.10766
_VATLNS(ph)EEESDPPTYKDAFPPLPEK_	Q00341	HDLBP	Vigilin	NA	NA	-0.0196377	0.130424	NA	NA	NA	0.0553933	NA
_EAKDCDPGS(ph)PR_	Q00341	HDLBP	Vigilin	NA	NA	-0.0659414	NA	-0.0150614	-0.117341	NA	-0.0659414	-0.0662013
_VATLNS(ph)EEESDPPTYK_	Q00341	HDLBP	Vigilin	NA	-0.349065	-0.091251	0.230484	NA	NA	-0.349065	0.0696164	NA
_LT(ph)LNSPIFDKPLSR_	Q00536	CDK16	Cyclin-dependent kinase 16	NA	NA	NA	NA	NA	0.59547	NA	NA	0.59547
_KIST(ph)EDINKR_	Q00536	CDK16	Cyclin-dependent kinase 16	NA	NA	NA	1.78223	NA	NA	NA	1.78223	NA
_MGSDGESDQASATSSDEVQS(ph)PVRVR_	Q00536	CDK16	Cyclin-dependent kinase 16	NA	NA	0.466117	0.128713	NA	NA	NA	0.297415	NA
_KIS(ph)TEDINK_	Q00536	CDK16	Cyclin-dependent kinase 16	2.25742	2.03186	2.49036	2.52704	1.90219	1.68576	2.14464	2.5087	1.79397
_KIS(ph)TEDINKR_	Q00536	CDK16	Cyclin-dependent kinase 16	1.10465	1.07743	1.53437	1.96949	1.27954	1.30409	1.09104	1.75193	1.29181
_RVS(ph)LSEIGFGK_	Q00536	CDK16	Cyclin-dependent kinase 16	0.800034	0.699778	0.838151	0.779157	-0.0456539	0.51764	0.749906	0.808654	0.235993
_RLS(ph)LPADIRLPEGYLEK_	Q00536	CDK16	Cyclin-dependent kinase 16	0.455736	0.446212	0.409598	0.50114	0.264438	0.167144	0.450974	0.455369	0.215791
_MGSDGESDQAS(ph)ATSSDEVQSPVRVR_	Q00536	CDK16	Cyclin-dependent kinase 16	NA	0.162217	0.218658	NA	NA	NA	0.162217	0.218658	NA
_MGSDGESDQASATSSDEVQS(ph)PVR_	Q00536	CDK16	Cyclin-dependent kinase 16	0.282242	-0.168049	0.203879	NA	0.0716004	0.327196	0.0570963	0.203879	0.199398
_LTLNS(ph)PIFDKPLSR_	Q00536	CDK16	Cyclin-dependent kinase 16	-0.0567969	-0.0603023	0.0980566	0.304398	0.290289	0.415815	-0.0585496	0.201227	0.353052
_QLS(ph)MTLR_	Q00536	CDK16	Cyclin-dependent kinase 16	-0.296995	-0.206928	0.019476	-0.341377	-0.466161	-0.278301	-0.251961	-0.16095	-0.372231
_RLS(ph)LPADIR_	Q00536;Q00537		Cyclin-dependent kinase 16;Cyclin-dependent kinase 17	0.446511	0.545103	0.377985	0.358559	0.395285	0.327373	0.495807	0.368272	0.361329
_RAS(ph)LSEIGFGK_	Q00537	CDK17	Cyclin-dependent kinase 17	0.843482	1.00819	1.14047	1.19847	0.143502	0.540558	0.925834	1.16947	0.34203
_RIS(ph)MEDLNK_	Q00537	CDK17	Cyclin-dependent kinase 17	0.935504	0.858126	1.00702	0.882272	NA	0.10132	0.896815	0.944648	0.10132
_RLS(ph)LPADIRIPDGYLEK_	Q00537	CDK17	Cyclin-dependent kinase 17	0.585745	0.51774	0.533593	NA	NA	NA	0.551743	0.533593	NA
_RIS(ph)MEDLNKR_	Q00537	CDK17	Cyclin-dependent kinase 17	-0.165772	-0.0118153	0.111634	0.194814	-0.438573	-0.0999109	-0.0887935	0.153224	-0.269242
_RLT(ph)ADMISHPLGDFR_	Q00587	CDC42EP1	Cdc42 effector protein 1	2.28273	NA	NA	NA	NA	NA	2.28273	NA	NA
_SDS(ph)LLSFR_	Q00587	CDC42EP1	Cdc42 effector protein 1	0.324412	NA	0.0452256	NA	-0.246278	-0.334089	0.324412	0.0452256	-0.290183
_RSDS(ph)LLSFR_	Q00587	CDC42EP1	Cdc42 effector protein 1	0.0467884	0.13637	0.207897	-0.300523	NA	-0.17762	0.0915794	-0.0463132	-0.17762
_AS(ph)WES(ph)LDEEWRAPQAGSR_	Q00587	CDC42EP1	Cdc42 effector protein 1	-0.066761	-0.195104	-0.0290189	NA	-0.178447	-0.300438	-0.130933	-0.0290189	-0.239442
_NAIS(ph)LPQLNQAAYDSLVVGK_	Q00587	CDC42EP1	Cdc42 effector protein 1	-0.341328	-0.502567	0.052533	-0.307264	-0.147236	-0.315021	-0.421948	-0.127366	-0.231128
_GILRT(ph)PDTIR_	Q00610	CLTC	Clathrin heavy chain 1	-0.0383892	NA	-0.166506	-0.287255	0.211962	0.416072	-0.0383892	-0.226881	0.314017
_GILRT(ph)PDTIRR_	Q00610	CLTC	Clathrin heavy chain 1	-0.107545	0.0177013	0.00564706	0.192322	-0.243453	0.0439103	-0.0449217	0.0989844	-0.0997712
_GILRTPDT(ph)IR_	Q00610	CLTC	Clathrin heavy chain 1	NA	-0.236523	NA	NA	NA	NA	-0.236523	NA	NA
_VEEAS(ph)PGRPSSVDTLLSPTALIDSILR_	Q00613	HSF1	Heat shock factor protein 1	NA	NA	NA	0.154292	NA	NA	NA	0.154292	NA
_GHTDT(ph)EGRPPSPPPTS(ph)TPEK_	Q00613	HSF1	Heat shock factor protein 1	NA	NA	NA	-0.068059	NA	NA	NA	-0.068059	NA
_GHTDTEGRPPS(ph)PPPTSTPEK_	Q00613	HSF1	Heat shock factor protein 1	0.0385067	0.213585	0.0111674	0.128578	-0.480369	0.0238631	0.126046	0.0698726	-0.228253
_VEEASPGRPSSVDT(ph)LLSPTALIDSILR_	Q00613	HSF1	Heat shock factor protein 1	-0.0371614	0.179754	NA	0.125944	NA	0.088969	0.0712964	0.125944	0.088969
_RLS(ph)DKGLK_	Q00839	HNRNPU	Heterogeneous nuclear ribonucleoprotein U	NA	NA	NA	1.25182	NA	NA	NA	1.25182	NA
_(ac)SS(ph)SPVNVK_	Q00839	HNRNPU	Heterogeneous nuclear ribonucleoprotein U	0.117022	-0.0121952	NA	NA	0.0392965	-0.105512	0.0524135	NA	-0.033108
_(ac)SSS(ph)PVNVK_	Q00839	HNRNPU	Heterogeneous nuclear ribonucleoprotein U	0.118977	-0.0466756	0.0922003	-0.0701989	0.0848733	-0.144263	0.0361509	0.0110007	-0.0296947
_(ac)SS(ph)SPVNVKK_	Q00839	HNRNPU	Heterogeneous nuclear ribonucleoprotein U	0.0719992	-0.00711209	0.0670389	-0.0323321	0.0791905	-0.055424	0.0324435	0.0173534	0.0118832
_(ac)SSS(ph)PVNVKK_	Q00839	HNRNPU	Heterogeneous nuclear ribonucleoprotein U	0.0693945	-0.0139323	NA	NA	0.0418328	-0.102622	0.0277311	NA	-0.0303948
_(ac)S(ph)SSPVNVKK_	Q00839	HNRNPU	Heterogeneous nuclear ribonucleoprotein U	NA	-0.0393535	NA	NA	NA	0.0409355	-0.0393535	NA	0.0409355
_AKS(ph)PQPPVEEEDEHFDDTVVCLDTYNCDLHFK_	Q00839	HNRNPU	Heterogeneous nuclear ribonucleoprotein U	-0.174931	0.0751062	0.0215573	-0.00906158	-0.159336	0.0379669	-0.0499124	0.00624786	-0.0606844
_LQAALDDEEAGGRPAMEPGNGS(ph)LDLGGDSAGR_	Q00839	HNRNPU	Heterogeneous nuclear ribonucleoprotein U	-0.00423633	-0.13399	0.0888086	NA	NA	NA	-0.0691131	0.0888086	NA
_AKSPQPPVEEEDEHFDDT(ph)VVCLDTYNCDLHFK_	Q00839	HNRNPU	Heterogeneous nuclear ribonucleoprotein U	NA	-0.0722103	NA	-0.0103212	NA	0.035141	-0.0722103	-0.0103212	0.035141
_LQAALDDEEAGGRPAMEPGNGSLDLGGDS(ph)AGR_	Q00839	HNRNPU	Heterogeneous nuclear ribonucleoprotein U	NA	-0.213064	NA	0.379516	NA	NA	-0.213064	0.379516	NA
_RPPSPEPS(ph)TK_	Q01082	SPTBN1	Spectrin beta chain, non-erythrocytic 1	NA	NA	NA	NA	-0.263475	0.226158	NA	NA	-0.0186583
_AQTLPTS(ph)VVTITSESSPGKR_	Q01082	SPTBN1	Spectrin beta chain, non-erythrocytic 1	NA	NA	NA	NA	-0.23806	NA	NA	NA	-0.23806
_T(ph)SSKESS(ph)PIPS(ph)PTSDRK_	Q01082	SPTBN1	Spectrin beta chain, non-erythrocytic 1	NA	NA	-0.128911	-0.207263	NA	-0.0248641	NA	-0.168087	-0.0248641
_DDEEMNTWIQAIS(ph)SAISS(ph)DKHEVSASTQSTPASSR_	Q01082	SPTBN1	Spectrin beta chain, non-erythrocytic 1	NA	NA	NA	-0.26656	NA	NA	NA	-0.26656	NA
_DDEEMNTWIQAIS(ph)S(ph)AISSDKHEVS(ph)ASTQSTPASSR_	Q01082	SPTBN1	Spectrin beta chain, non-erythrocytic 1	NA	NA	NA	-0.95474	NA	NA	NA	-0.95474	NA
_TS(ph)SKES(ph)SPIPSPTSDRK_	Q01082	SPTBN1	Spectrin beta chain, non-erythrocytic 1	1.47762	0.657001	1.12948	1.22697	NA	NA	1.06731	1.17822	NA
_RPPS(ph)PEPSTK_	Q01082	SPTBN1	Spectrin beta chain, non-erythrocytic 1	0.0505817	0.0449246	0.14914	0.0766152	-0.0182283	0.0465672	0.0477532	0.112877	0.0141694
_RRPPS(ph)PEPSTK_	Q01082	SPTBN1	Spectrin beta chain, non-erythrocytic 1	-0.0400415	0.0104469	NA	NA	0.00319666	-0.0246322	-0.0147973	NA	-0.0107178
_AQT(ph)LPTSVVTITSESSPGKR_	Q01082	SPTBN1	Spectrin beta chain, non-erythrocytic 1	0.0306982	-0.170823	0.159044	0.371537	0.169837	0.200173	-0.0700624	0.26529	0.185005
_TS(ph)SKESS(ph)PIPS(ph)PTSDRK_	Q01082	SPTBN1	Spectrin beta chain, non-erythrocytic 1	-0.0826665	NA	NA	NA	-0.149271	NA	-0.0826665	NA	-0.149271
_TSS(ph)KES(ph)SPIPS(ph)PTSDRK_	Q01082	SPTBN1	Spectrin beta chain, non-erythrocytic 1	-0.131845	-0.113646	-0.138813	-0.181098	-0.021792	-0.0602757	-0.122746	-0.159955	-0.0410338
_TSS(ph)KESS(ph)PIPS(ph)PTSDRK_	Q01082	SPTBN1	Spectrin beta chain, non-erythrocytic 1	NA	-0.125321	-0.18665	NA	NA	NA	-0.125321	-0.18665	NA
_TSSKES(ph)S(ph)PIPS(ph)PTSDR_	Q01082	SPTBN1	Spectrin beta chain, non-erythrocytic 1	-0.136405	NA	-0.234346	NA	0.249064	-0.21419	-0.136405	-0.234346	0.0174368
_AQTLPTSVVTITSESS(ph)PGKR_	Q01082	SPTBN1	Spectrin beta chain, non-erythrocytic 1	0.0206108	-0.296072	-0.131297	-0.499812	-0.500714	-0.00566614	-0.137731	-0.315554	-0.25319
_TS(ph)SKESS(ph)PIPS(ph)PTSDR_	Q01082	SPTBN1	Spectrin beta chain, non-erythrocytic 1	NA	-0.207497	NA	NA	NA	NA	-0.207497	NA	NA
_TSSKES(ph)S(ph)PIPS(ph)PTSDRK_	Q01082	SPTBN1	Spectrin beta chain, non-erythrocytic 1	NA	-0.23189	NA	-0.17493	NA	NA	-0.23189	-0.17493	NA
_AQT(ph)LPTSVVT(ph)ITSESSPGKR_	Q01082	SPTBN1	Spectrin beta chain, non-erythrocytic 1	NA	-0.269312	NA	-0.287466	0.151267	0.132973	-0.269312	-0.287466	0.14212
_TSS(ph)KES(ph)SPIPSPTS(ph)DRK_	Q01082	SPTBN1	Spectrin beta chain, non-erythrocytic 1	-0.349384	NA	NA	NA	NA	NA	-0.349384	NA	NA
_AQTLPTSVVTIT(ph)SESSPGKR_	Q01082	SPTBN1	Spectrin beta chain, non-erythrocytic 1	-0.351774	NA	-0.42766	-0.488395	-0.315814	NA	-0.351774	-0.458028	-0.315814
_AQTLPT(ph)SVVTITSESSPGKR_	Q01082	SPTBN1	Spectrin beta chain, non-erythrocytic 1	NA	-0.355017	-0.425882	NA	NA	-0.365588	-0.355017	-0.425882	-0.365588
_AQTLPTSVVT(ph)ITSESSPGKR_	Q01082	SPTBN1	Spectrin beta chain, non-erythrocytic 1	-0.364765	NA	NA	NA	NA	NA	-0.364765	NA	NA
_AQTLPTSVVTITS(ph)ESSPGKR_	Q01082	SPTBN1	Spectrin beta chain, non-erythrocytic 1	-0.616268	-0.271149	NA	-0.409527	NA	-0.446922	-0.443708	-0.409527	-0.446922
_T(ph)SSKESS(ph)PIPS(ph)PTSDR_	Q01082	SPTBN1	Spectrin beta chain, non-erythrocytic 1	-0.57928	NA	NA	NA	NA	NA	-0.57928	NA	NA
_TALPAQSAAT(ph)LPAR_	Q01082	SPTBN1	Spectrin beta chain, non-erythrocytic 1	NA	-0.72504	NA	NA	-0.302724	0.119529	-0.72504	NA	-0.0915978
_TALPAQS(ph)AATLPAR_	Q01082	SPTBN1	Spectrin beta chain, non-erythrocytic 1	-0.780133	NA	-0.418717	-0.275863	0.154981	0.111388	-0.780133	-0.34729	0.133185
_T(ph)SSKESS(ph)PIPSPT(ph)SDR_	Q01082	SPTBN1	Spectrin beta chain, non-erythrocytic 1	-0.838189	NA	NA	NA	NA	NA	-0.838189	NA	NA
_RQS(ph)PLPPQK_	Q01105	SET	Protein SET	NA	0.0546508	NA	-0.0383599	-0.0548659	NA	0.0546508	-0.0383599	-0.0548659
_VDNLT(ph)YRTSPDTLR_	Q01130	SRSF2	Serine/arginine-rich splicing factor 2	NA	NA	0.0716003	0.0813038	NA	NA	NA	0.0764521	NA
_VDNLT(ph)YRTSPDTLRR_	Q01130	SRSF2	Serine/arginine-rich splicing factor 2	NA	NA	-0.0714681	0.0364793	NA	NA	NA	-0.0174944	NA
_VDNLTYRT(ph)SPDTLR_	Q01130	SRSF2	Serine/arginine-rich splicing factor 2	0.115968	0.0701197	0.134474	0.064929	0.207578	NA	0.0930437	0.0997015	0.207578
_VDNLTYRT(ph)SPDTLRR_	Q01130	SRSF2	Serine/arginine-rich splicing factor 2	0.147905	0.0292499	NA	-0.0461307	NA	NA	0.0885773	-0.0461307	NA
_VDNLTYRTS(ph)PDTLRR_	Q01130	SRSF2	Serine/arginine-rich splicing factor 2	0.0258647	0.0707886	0.0981315	-0.176609	0.108234	-0.0702372	0.0483266	-0.0392387	0.0189982
_VDNLTYRTS(ph)PDTLR_	Q01130	SRSF2	Serine/arginine-rich splicing factor 2	0.0676824	0.00799398	0.139579	-0.0240621	0.163764	-0.048635	0.0378382	0.0577585	0.0575647
_TS(ph)PDTLR_	Q01130	SRSF2	Serine/arginine-rich splicing factor 2	0.016399	0.01591	0.0381437	0.0263639	0.0922473	-0.0179308	0.0161545	0.0322538	0.0371582
_VDNLTYRTSPDT(ph)LRR_	Q01130	SRSF2	Serine/arginine-rich splicing factor 2	-0.0148783	-0.125094	NA	NA	0.100227	-0.248767	-0.0699861	NA	-0.0742699
_EKQEASES(ph)PVK_	Q01167	FOXK2	Forkhead box protein K2	NA	NA	0.010554	0.163468	NA	0.189035	NA	0.0870109	0.189035
_FAQSAPGSPLS(ph)SQPVLITVQR_	Q01167	FOXK2	Forkhead box protein K2	NA	NA	-0.165661	NA	0.252015	NA	NA	-0.165661	0.252015
_EKQEAS(ph)ESPVK_	Q01167	FOXK2	Forkhead box protein K2	0.223885	NA	NA	-0.0248375	NA	NA	0.223885	-0.0248375	NA
_(ac)AAAAAALSGAGTPPAGGGAGGGGAGGGGS(ph)PPGGWAVAR_	Q01167	FOXK2	Forkhead box protein K2	-0.0870472	0.130111	0.027848	NA	NA	NA	0.021532	0.027848	NA
_FAQSAPGS(ph)PLSSQPVLITVQR_	Q01167	FOXK2	Forkhead box protein K2	0.0447952	-0.037995	0.100565	-0.145915	0.122199	-0.169251	0.00340008	-0.0226749	-0.0235257
_FAQS(ph)APGSPLSS(ph)QPVLITVQR_	Q01167	FOXK2	Forkhead box protein K2	NA	-0.124458	NA	NA	NA	NA	-0.124458	NA	NA
_FAQS(ph)APGSPLS(ph)SQPVLITVQR_	Q01167	FOXK2	Forkhead box protein K2	NA	-0.34452	NA	NA	NA	NA	-0.34452	NA	NA
_FAQS(ph)APGS(ph)PLSSQPVLITVQR_	Q01167	FOXK2	Forkhead box protein K2	-0.480675	NA	NA	NA	NA	0.0543551	-0.480675	NA	0.0543551
_AKQDFLKTDS(ph)DSDLQLYK_	Q01433	AMPD2	AMP deaminase 2	NA	NA	NA	-1.51178	-0.181306	-0.577886	NA	-1.51178	-0.379596
_QIS(ph)QDVK_	Q01433	AMPD2	AMP deaminase 2	NA	0.294524	NA	NA	NA	NA	0.294524	NA	NA
_QIS(ph)QDVKLEPDILLR_	Q01433	AMPD2	AMP deaminase 2	-0.311411	0.138253	-0.0125012	-0.188633	-0.587834	-0.154453	-0.0865792	-0.100567	-0.371143
_GGS(ph)PIIQEPEEPSEHREESSPR_	Q01484	ANK2	Ankyrin-2	0.0425827	-0.0066347	0.0309779	-0.49389	0.0700849	0.0700958	0.017974	-0.231456	0.0700903
_SGPKPFSAPKPQTSPS(ph)PK_	Q01518	CAP1	Adenylyl cyclase-associated protein 1	NA	NA	NA	NA	NA	-0.045151	NA	NA	-0.045151
_SGPKPFSAPKPQT(ph)SPS(ph)PK_	Q01518	CAP1	Adenylyl cyclase-associated protein 1	-0.105749	0.122211	-0.462701	NA	NA	NA	0.00823103	-0.462701	NA
_SGPKPFSAPKPQTS(ph)PSPK_	Q01518	CAP1	Adenylyl cyclase-associated protein 1	-0.218429	NA	-0.947085	-0.28366	-0.565352	-0.0953399	-0.218429	-0.615373	-0.330346
_SGPKPFSAPKPQT(ph)SPSPK_	Q01518	CAP1	Adenylyl cyclase-associated protein 1	NA	-0.25677	-0.662983	-0.443651	-0.433829	-0.102813	-0.25677	-0.553317	-0.268321
_SGPKPFSAPKPQT(ph)S(ph)PSPK_	Q01518	CAP1	Adenylyl cyclase-associated protein 1	-0.306399	NA	NA	NA	NA	NA	-0.306399	NA	NA
_GAWGNNMNSGLNKS(ph)PPLGGAQTISK_	Q01543	FLI1	Friend leukemia integration 1 transcription factor	-0.0169795	0.297322	NA	0.000910378	NA	NA	0.140171	0.000910378	NA
_RPTPNDDTLDEGVGLVHSNIATEHIPS(ph)PAKK_	Q01581	HMGCS1	Hydroxymethylglutaryl-CoA synthase, cytoplasmic	-0.247508	0.335614	-0.272396	0.0882345	NA	NA	0.0440532	-0.0920805	NA
_RPTPNDDTLDEGVGLVHS(ph)NIATEHIPSPAKK_	Q01581	HMGCS1	Hydroxymethylglutaryl-CoA synthase, cytoplasmic	-0.216731	0.191658	NA	0.269676	NA	NA	-0.0125364	0.269676	NA
_RPTPNDDTLDEGVGLVHSNIATEHIPS(ph)PAK_	Q01581	HMGCS1	Hydroxymethylglutaryl-CoA synthase, cytoplasmic	-0.023437	-0.0849008	-0.378977	0.422315	-0.212734	0.111285	-0.0541689	0.0216691	-0.0507241
_KAS(ph)SRLENLGIPEEELLR_	Q01658	DR1	Protein Dr1	3.2314	3.58393	NA	NA	NA	1.55739	3.40766	NA	1.55739
_(ac)EY(ph)FMVPTQKVPS(ph)LQHFR_	Q01664	TFAP4	Transcription factor AP-4	NA	NA	NA	NA	-1.62745	NA	NA	NA	-1.62745
_FIQELSGSS(ph)PK_	Q01664	TFAP4	Transcription factor AP-4	0.194564	-0.218209	-0.101474	-0.0964915	0.088212	-0.106671	-0.0118226	-0.0989829	-0.00922966
_VQRPKEESS(ph)EDENEVSNILR_	Q01804	OTUD4	OTU domain-containing protein 4	NA	0.27807	NA	NA	NA	NA	0.27807	NA	NA
_VQRPKEES(ph)SEDENEVSNILR_	Q01804	OTUD4	OTU domain-containing protein 4	-0.114965	0.325625	0.207407	-0.022263	-0.564657	0.0175267	0.10533	0.0925719	-0.273565
_VQRPKEES(ph)S(ph)EDENEVSNILR_	Q01804	OTUD4	OTU domain-containing protein 4	0.114993	-0.0477885	0.103455	-0.00642083	0.0376822	-0.0328545	0.0336022	0.0485173	0.00241382
_RPEPSTLENITDDKYATVSSPS(ph)K_	Q01804	OTUD4	OTU domain-containing protein 4	0.0280075	-0.0476221	-0.248861	-0.136476	0.241184	0.238318	-0.00980731	-0.192668	0.239751
_TAADVVS(ph)PGANSVDSR_	Q01804	OTUD4	OTU domain-containing protein 4	0.302952	-0.394726	0.768357	-0.530294	0.343638	-0.294612	-0.0458871	0.119031	0.0245129
_TPS(ph)QIIR_	Q01804	OTUD4	OTU domain-containing protein 4	-0.895249	NA	-0.781779	-1.44781	-0.0928291	-0.308826	-0.895249	-1.11479	-0.200828
_GRS(ph)FAGNLNTYKR_	Q01813	PFKP	ATP-dependent 6-phosphofructokinase, platelet type	0.323311	-0.375148	NA	NA	-0.106752	-0.0528536	-0.0259183	NA	-0.0798027
_LTADPGGSSETSSQVLENHT(ph)KPK_	Q01831	XPC	DNA repair protein complementing XP-C cells	NA	NA	NA	-0.110812	NA	NA	NA	-0.110812	NA
_LTADPGGSSET(ph)SSQVLENHTKPK_	Q01831	XPC	DNA repair protein complementing XP-C cells	NA	NA	-0.0788281	-0.244875	0.245541	0.0764566	NA	-0.161852	0.160999
_VIKDEALS(ph)DGDDLRDFPSDLK_	Q01831	XPC	DNA repair protein complementing XP-C cells	-0.032515	0.172947	NA	NA	NA	0.360183	0.0702162	NA	0.360183
_LTADPGGS(ph)SETSSQVLENHTKPK_	Q01831	XPC	DNA repair protein complementing XP-C cells	-0.0623178	0.10017	0.246432	NA	-0.613448	-0.346164	0.0189263	0.246432	-0.479806
_LTADPGGSS(ph)ETS(ph)SQVLENHTKPK_	Q01831	XPC	DNA repair protein complementing XP-C cells	-0.422571	-0.304761	0.263943	-0.923236	-0.194318	NA	-0.363666	-0.329646	-0.194318
_SSS(ph)ETILSSLAGSDIVK_	Q01850	CDR2	Cerebellar degeneration-related protein 2	NA	NA	NA	NA	NA	-0.0755425	NA	NA	-0.0755425
_QEIDEQRT(ph)K_	Q01850	CDR2	Cerebellar degeneration-related protein 2	NA	NA	0.051561	-0.152906	NA	NA	NA	-0.0506726	NA
_SS(ph)SETILSSLAGSDIVK_	Q01850	CDR2	Cerebellar degeneration-related protein 2	0.0954875	NA	NA	NA	-0.129102	NA	0.0954875	NA	-0.129102
_S(ph)SSETILSSLAGSDIVK_	Q01850	CDR2	Cerebellar degeneration-related protein 2	0.0192619	-0.320709	0.0700646	-0.231454	0.143826	0.218538	-0.150723	-0.0806945	0.181182
_HNSIS(ph)EAK_	Q01970	PLCB3	1-phosphatidylinositol 4,5-bisphosphate phosphodiesterase beta-3	NA	NA	NA	2.34952	NA	NA	NA	2.34952	NA
_HNS(ph)ISEAK_	Q01970	PLCB3	1-phosphatidylinositol 4,5-bisphosphate phosphodiesterase beta-3	2.14815	1.71419	2.30851	NA	NA	NA	1.93117	2.30851	NA
_VVPEDGS(ph)PEKR_	Q02040	AKAP17A	A-kinase anchor protein 17A	0.31793	-0.280499	0.338763	-0.509895	0.143151	0.0256143	0.0187153	-0.0855661	0.0843826
_RRST(ph)S(ph)PDHTR_	Q02040	AKAP17A	A-kinase anchor protein 17A	NA	0.0142446	0.0540325	NA	0.229832	NA	0.0142446	0.0540325	0.229832
_HAYKDDS(ph)PR_	Q02040	AKAP17A	A-kinase anchor protein 17A	0.027945	-0.00667937	0.141284	0.0722809	-0.183196	-0.0575952	0.0106328	0.106783	-0.120396
_RRS(ph)T(ph)SPDHTR_	Q02040	AKAP17A	A-kinase anchor protein 17A	-0.266434	0.227057	NA	-0.123011	NA	-0.0114026	-0.0196883	-0.123011	-0.0114026
_RRS(ph)TS(ph)PDHTR_	Q02040	AKAP17A	A-kinase anchor protein 17A	-0.164944	-0.00655323	NA	0.169234	NA	NA	-0.0857484	0.169234	NA
_GCDS(ph)PDPDTSYVLT(ph)PHTEEK_	Q02078	MEF2A	Myocyte-specific enhancer factor 2A	0.258914	NA	0.421699	0.144453	NA	0.100954	0.258914	0.283076	0.100954
_AS(ph)PNLIGATGANSLGK_	Q02078	MEF2A	Myocyte-specific enhancer factor 2A	0.239609	0.043085	0.184269	0.27646	0.189771	0.225966	0.141347	0.230365	0.207869
_SEPIS(ph)PPRDR_	Q02078	MEF2A	Myocyte-specific enhancer factor 2A	0.109501	NA	-0.113539	-0.332245	NA	NA	0.109501	-0.222892	NA
_RS(ph)STVAPAQPDGAESEWTDVETR_	Q02241	KIF23	Kinesin-like protein KIF23	NA	1.43325	NA	1.37375	0.469258	NA	1.43325	1.37375	0.469258
_RSST(ph)VAPAQPDGAESEWTDVETR_	Q02241	KIF23	Kinesin-like protein KIF23	1.32272	NA	1.23343	NA	NA	0.838727	1.32272	1.23343	0.838727
_S(ph)STVAPAQPDGAESEWTDVETR_	Q02241	KIF23	Kinesin-like protein KIF23	1.25419	NA	NA	NA	NA	NA	1.25419	NA	NA
_RSS(ph)TVAPAQPDGAESEWTDVETR_	Q02241	KIF23	Kinesin-like protein KIF23	1.2388	NA	1.79876	NA	NA	NA	1.2388	1.79876	NA
_SS(ph)TVAPAQPDGAESEWTDVETR_	Q02241	KIF23	Kinesin-like protein KIF23	0.903318	NA	NA	NA	NA	NA	0.903318	NA	NA
_SNDRNS(ph)MDIQCEVDALLER_	Q02241	KIF23	Kinesin-like protein KIF23	0.34297	0.273691	0.00207379	NA	0.23249	-0.317513	0.308331	0.00207379	-0.0425114
_YMLTHQELAS(ph)DGEIETK_	Q02241	KIF23	Kinesin-like protein KIF23	0.176795	-0.181494	0.185426	0.0161609	0.125906	-0.198016	-0.00234965	0.100793	-0.0360546
_S(ph)NDRNSMDIQCEVDALLER_	Q02241	KIF23	Kinesin-like protein KIF23	-0.292563	-0.0678681	NA	NA	-0.0793017	NA	-0.180216	NA	-0.0793017
_AHS(ph)IQIMK_	Q02543	RPL18A	60S ribosomal protein L18a	0.152548	0.000845308	0.102578	0.214485	-0.223562	0.45494	0.0766965	0.158532	0.115689
_SSGEIVYCGQVFEKS(ph)PLR_	Q02543	RPL18A	60S ribosomal protein L18a	-0.866586	0.642437	0.156019	NA	NA	NA	-0.112075	0.156019	NA
_KTS(ph)FDQDSDVDIFPSDFPTEPPSLPR_	Q02880	TOP2B	DNA topoisomerase 2-beta	NA	NA	NA	NA	NA	0.555802	NA	NA	0.555802
_ASPITNDGEDEFVPSDGLDKDEYT(ph)FS(ph)PGK_	Q02880	TOP2B	DNA topoisomerase 2-beta	NA	NA	NA	NA	-0.157763	0.88727	NA	NA	0.364753
_VKASPIT(ph)NDGEDEFVPSDGLDKDEY(ph)TFSPGK_	Q02880	TOP2B	DNA topoisomerase 2-beta	NA	NA	NA	NA	NA	0.328246	NA	NA	0.328246
_KAS(ph)GSENEGDYNPGR_	Q02880	TOP2B	DNA topoisomerase 2-beta	NA	NA	0.291518	0.327753	NA	NA	NA	0.309635	NA
_VVEAVNS(ph)DSDS(ph)EFGIPKK_	Q02880	TOP2B	DNA topoisomerase 2-beta	NA	NA	NA	0.129772	-0.330182	NA	NA	0.129772	-0.330182
_VVEAVNS(ph)DS(ph)DS(ph)EFGIPK_	Q02880	TOP2B	DNA topoisomerase 2-beta	NA	NA	0.0394564	-0.143749	0.205136	-0.240208	NA	-0.0521464	-0.0175359
_VKASPIT(ph)NDGEDEFVPSDGLDKDEYT(ph)FSPGK_	Q02880	TOP2B	DNA topoisomerase 2-beta	NA	NA	-0.0797443	NA	NA	NA	NA	-0.0797443	NA
_KVVEAVNSDS(ph)DS(ph)EFGIPK_	Q02880	TOP2B	DNA topoisomerase 2-beta	NA	NA	NA	-0.0997293	NA	0.00657629	NA	-0.0997293	0.00657629
_ASPITNDGEDEFVPSDGLDKDEYTFS(ph)PGK_	Q02880	TOP2B	DNA topoisomerase 2-beta	NA	NA	-0.0413822	-0.165337	-0.129354	NA	NA	-0.10336	-0.129354
_KVVEAVNS(ph)DS(ph)DS(ph)EFGIPK_	Q02880	TOP2B	DNA topoisomerase 2-beta	NA	NA	-0.495352	0.149155	NA	0.00480964	NA	-0.173099	0.00480964
_KT(ph)S(ph)FDQDSDVDIFPSDFPTEPPSLPR_	Q02880	TOP2B	DNA topoisomerase 2-beta	0.291936	NA	NA	0.157425	-0.146575	0.712115	0.291936	0.157425	0.28277
_VKASPIT(ph)NDGEDEFVPS(ph)DGLDKDEYTFSPGK_	Q02880	TOP2B	DNA topoisomerase 2-beta	NA	0.274689	NA	0.224978	NA	0.314715	0.274689	0.224978	0.314715
_KAS(ph)GSENEGDYNPGRK_	Q02880	TOP2B	DNA topoisomerase 2-beta	0.115622	0.209305	NA	1.64967	0.259941	-0.123699	0.162463	1.64967	0.0681214
_VKAS(ph)PITNDGEDEFVPSDGLDKDEYT(ph)FSPGK_	Q02880	TOP2B	DNA topoisomerase 2-beta	-0.0272597	0.325521	-0.117145	0.0713651	NA	NA	0.149131	-0.0228899	NA
_ASPITNDGEDEFVPS(ph)DGLDKDEYTFSPGK_	Q02880	TOP2B	DNA topoisomerase 2-beta	0.0752005	0.208104	0.065857	0.208823	-0.0983766	0.100475	0.141652	0.13734	0.00104913
_VKAS(ph)PITNDGEDEFVPS(ph)DGLDKDEYTFSPGK_	Q02880	TOP2B	DNA topoisomerase 2-beta	0.170543	0.0947029	-0.0787321	0.186045	-0.0979988	0.209332	0.132623	0.0536564	0.0556668
_ASPITNDGEDEFVPSDGLDKDEY(ph)TFSPGK_	Q02880	TOP2B	DNA topoisomerase 2-beta	0.124257	NA	NA	NA	NA	NA	0.124257	NA	NA
_KVVEAVNS(ph)DS(ph)DSEFGIPKK_	Q02880	TOP2B	DNA topoisomerase 2-beta	0.0866388	0.161407	0.167558	-0.082298	-1.24292	-0.0939295	0.124023	0.0426302	-0.668426
_KT(ph)SFDQDSDVDIFPSDFPTEPPSLPR_	Q02880	TOP2B	DNA topoisomerase 2-beta	-0.0589259	0.295868	-0.201317	NA	-0.161229	0.25011	0.118471	-0.201317	0.0444407
_S(ph)EDDSAKFDSNEEDSASVFSPSFGLK_	Q02880	TOP2B	DNA topoisomerase 2-beta	NA	0.112341	NA	NA	0.0894722	NA	0.112341	NA	0.0894722
_KASGS(ph)ENEGDYNPGRK_	Q02880	TOP2B	DNA topoisomerase 2-beta	0.0806905	0.0956564	NA	NA	-0.0128601	NA	0.0881735	NA	-0.0128601
_SEDDSAKFDS(ph)NEEDSASVFSPSFGLK_	Q02880	TOP2B	DNA topoisomerase 2-beta	0.0574681	0.100217	-0.0388127	0.0347667	0.0989864	0.020616	0.0788423	-0.00202298	0.0598012
_KAS(ph)GS(ph)ENEGDYNPGR_	Q02880	TOP2B	DNA topoisomerase 2-beta	-0.180922	0.331589	-0.14499	-0.088053	-0.113543	0.0938222	0.0753335	-0.116521	-0.00986057
_T(ph)SFDQDSDVDIFPSDFPTEPPSLPR_	Q02880	TOP2B	DNA topoisomerase 2-beta	NA	0.0705393	0.012459	0.0763412	0.0596635	0.139	0.0705393	0.0444001	0.0993318
_KVVEAVNS(ph)DSDS(ph)EFGIPK_	Q02880	TOP2B	DNA topoisomerase 2-beta	0.0293944	0.0717011	0.0047126	-0.0654686	0.0179613	-0.00714949	0.0505477	-0.030378	0.00540593
_ASPITNDGEDEFVPS(ph)DGLDKDEYT(ph)FSPGK_	Q02880	TOP2B	DNA topoisomerase 2-beta	NA	0.0458783	NA	0.0834844	NA	NA	0.0458783	0.0834844	NA
_KVVEAVNS(ph)DS(ph)DSEFGIPK_	Q02880	TOP2B	DNA topoisomerase 2-beta	0.0604704	0.0304793	0.0998939	-0.0724136	-0.0230496	0.00941383	0.0454749	0.0137401	-0.00681788
_KAS(ph)GS(ph)ENEGDYNPGRK_	Q02880	TOP2B	DNA topoisomerase 2-beta	-0.0303684	0.086211	0.302694	-0.0455858	NA	0.0367882	0.0279213	0.128554	0.0367882
_VKAS(ph)PITNDGEDEFVPSDGLDKDEYTFSPGK_	Q02880	TOP2B	DNA topoisomerase 2-beta	-0.136544	0.189716	-0.329807	0.441081	-0.413177	0.40713	0.0265858	0.0556368	-0.00302383
_ASPITNDGEDEFVPS(ph)DGLDKDEYTFS(ph)PGK_	Q02880	TOP2B	DNA topoisomerase 2-beta	-0.131857	0.148238	-0.249938	0.0248476	-0.196947	0.152505	0.00819072	-0.112545	-0.0222207
_VKAS(ph)PITNDGEDEFVPSDGLDKDEYTFS(ph)PGK_	Q02880	TOP2B	DNA topoisomerase 2-beta	-0.0706661	0.0810833	-0.342125	0.182015	NA	-0.235218	0.0052086	-0.0800551	-0.235218
_VVEAVNS(ph)DS(ph)DSEFGIPKK_	Q02880	TOP2B	DNA topoisomerase 2-beta	0.00506939	NA	-0.0155459	-0.0653902	0.0551433	-0.113113	0.00506939	-0.0404681	-0.0289848
_VVEAVNS(ph)DS(ph)DSEFGIPK_	Q02880	TOP2B	DNA topoisomerase 2-beta	0.0124246	-0.0222877	0.166818	0.0325228	0.135555	0.0781772	-0.00493153	0.0996703	0.106866
_S(ph)EDDS(ph)AKFDSNEEDSASVFSPSFGLK_	Q02880	TOP2B	DNA topoisomerase 2-beta	-0.0549518	NA	-0.0879386	0.0346119	0.0230603	-0.0829255	-0.0549518	-0.0266633	-0.0299326
_VKAS(ph)PITNDGEDEFVPS(ph)DGLDKDEYTFS(ph)PGK_	Q02880	TOP2B	DNA topoisomerase 2-beta	-0.223835	0.0425051	-0.197948	0.178674	-0.463488	0.222584	-0.0906648	-0.00963684	-0.120452
_ASPITNDGEDEFVPS(ph)DGLDKDEY(ph)TFSPGK_	Q02880	TOP2B	DNA topoisomerase 2-beta	-0.091689	NA	NA	NA	NA	NA	-0.091689	NA	NA
_TSFDQDS(ph)DVDIFPSDFPTEPPSLPR_	Q02880	TOP2B	DNA topoisomerase 2-beta	-0.105955	NA	NA	NA	NA	NA	-0.105955	NA	NA
_KTSFDQDS(ph)DVDIFPSDFPTEPPSLPR_	Q02880	TOP2B	DNA topoisomerase 2-beta	-0.1405	-0.184555	-0.246603	0.153613	-0.411774	0.213107	-0.162527	-0.0464953	-0.0993334
_VKAS(ph)PITNDGEDEFVPSDGLDKDEY(ph)TFS(ph)PGK_	Q02880	TOP2B	DNA topoisomerase 2-beta	-0.0788623	-0.247694	-0.064111	-0.0152156	-0.267158	0.499338	-0.163278	-0.0396633	0.11609
_KTSFDQDSDVDIFPS(ph)DFPTEPPSLPR_	Q02880	TOP2B	DNA topoisomerase 2-beta	-0.267981	NA	NA	NA	NA	NA	-0.267981	NA	NA
_ASPITNDGEDEFVPSDGLDKDEYT(ph)FSPGK_	Q02880	TOP2B	DNA topoisomerase 2-beta	-0.240672	-0.308574	0.0294437	-0.101244	NA	-0.0507941	-0.274623	-0.0359001	-0.0507941
_SEDDS(ph)AKFDS(ph)NEEDSASVFSPSFGLK_	Q02880	TOP2B	DNA topoisomerase 2-beta	-0.395002	NA	-0.104709	NA	NA	NA	-0.395002	-0.104709	NA
_TDNMLSDQTPT(ph)PTR_	Q02930	CREB5	Cyclic AMP-responsive element-binding protein 5	NA	NA	0.621387	NA	NA	NA	NA	0.621387	NA
_GLAEVQQDGEAEEGAT(ph)SDGEK_	Q02952	AKAP12	A-kinase anchor protein 12	NA	NA	NA	0.28935	NA	NA	NA	0.28935	NA
_RGS(ph)SSDEEGGPK_	Q02952	AKAP12	A-kinase anchor protein 12	1.15099	NA	1.47507	-2.61666	NA	NA	1.15099	-0.570794	NA
_LKETCVSGEDPTQGADLS(ph)PDEK_	Q02952	AKAP12	A-kinase anchor protein 12	0.175265	0.21303	0.243791	-0.117435	-0.132697	0.00075524	0.194148	0.0631782	-0.0659706
_GLAEVQQDGEAEEGAT(ph)SDGEKKR_	Q02952	AKAP12	A-kinase anchor protein 12	0.120111	0.145814	0.159563	0.014471	0.0950611	0.0414164	0.132962	0.0870172	0.0682387
_GLAEVQQDGEAEEGATS(ph)DGEK_	Q02952	AKAP12	A-kinase anchor protein 12	-0.0306922	0.206919	-0.0920105	0.289083	0.0966671	-0.252825	0.0881136	0.0985364	-0.0780789
_GLAEVQQDGEAEEGATS(ph)DGEKKR_	Q02952	AKAP12	A-kinase anchor protein 12	0.0360896	0.0797387	0.325898	-0.0806983	-0.011023	NA	0.0579142	0.1226	-0.011023
_SPPS(ph)PVER_	Q02952	AKAP12	A-kinase anchor protein 12	0.0260127	0.0624538	-0.0854074	0.154416	-0.0898298	0.155002	0.0442332	0.0345044	0.0325862
_EGVTPWAS(ph)FKK_	Q02952	AKAP12	A-kinase anchor protein 12	-0.827849	-0.0875549	-0.06154	-0.296684	-0.62148	0.411173	-0.457702	-0.179112	-0.105153
_VQGS(ph)PLKK_	Q02952	AKAP12	A-kinase anchor protein 12	-1.36518	-1.36025	-1.43274	-1.34927	-0.602629	-0.694659	-1.36271	-1.39101	-0.648644
_AMVDSQQKS(ph)PVK_	Q03001	DST	Dystonin	NA	NA	NA	-0.00508146	NA	NA	NA	-0.00508146	NA
_RGS(ph)DASDFDIS(ph)EIQSVCSDVETVPQTHRPTPR_	Q03001	DST	Dystonin	NA	0.8452	0.187963	NA	NA	NA	0.8452	0.187963	NA
_RGS(ph)DAS(ph)DFDISEIQSVCSDVETVPQTHRPTPR_	Q03001	DST	Dystonin	NA	0.329023	0.209925	0.172948	-1.12641	0.25194	0.329023	0.191436	-0.437235
_QKS(ph)FSEDVISHK_	Q03001	DST	Dystonin	0.109197	0.297595	0.822864	NA	0.492873	-0.481469	0.203396	0.822864	0.00570201
_RPAT(ph)ADSPKPSAK_	Q03111	MLLT1	Protein ENL	NA	NA	-0.228516	NA	NA	NA	NA	-0.228516	NA
_RS(ph)PESCSKPEK_	Q03111	MLLT1	Protein ENL	0.274819	0.10627	-0.0345289	0.175119	NA	0.0798459	0.190545	0.0702952	0.0798459
_LES(ph)TSPKGGPPPPPPPPPR_	Q03111	MLLT1	Protein ENL	-0.0365981	0.0287346	-0.24342	0.190807	-0.355575	0.414575	-0.00393172	-0.0263066	0.0295005
_RPATADS(ph)PKPSAK_	Q03111	MLLT1	Protein ENL	-0.115222	0.027958	-0.0305646	0.0609192	-0.122949	0.000629545	-0.043632	0.0151773	-0.06116
_NFIGNSNHGS(ph)QSPR_	Q03112	MECOM	MDS1 and EVI1 complex locus protein EVI1	0.545181	-0.0141079	NA	-0.362197	0.0401272	-0.448095	0.265536	-0.362197	-0.203984
_NFIGNSNHGSQS(ph)PR_	Q03112	MECOM	MDS1 and EVI1 complex locus protein EVI1	NA	0.103565	-0.391444	-0.0624138	NA	-0.273372	0.103565	-0.226929	-0.273372
_AMADELS(ph)EKQVYDAHTK_	Q03135	CAV1	Caveolin-1	-0.0367111	0.0686641	-0.0138734	-0.133625	0.0983849	-0.309475	0.0159765	-0.073749	-0.105545
_NSSTPGLQVPVSPT(ph)VPIQNQK_	Q03164	KMT2A	Histone-lysine N-methyltransferase 2A;MLL cleavage product N320;MLL cleavage product C180	NA	NA	NA	NA	0.584827	NA	NA	NA	0.584827
_RHSTS(ph)SLSPQR_	Q03164	KMT2A	Histone-lysine N-methyltransferase 2A;MLL cleavage product N320;MLL cleavage product C180	NA	NA	NA	2.01805	NA	NA	NA	2.01805	NA
_RHS(ph)TSSLS(ph)PQR_	Q03164	KMT2A	Histone-lysine N-methyltransferase 2A;MLL cleavage product N320;MLL cleavage product C180	NA	NA	1.43708	NA	NA	0.716932	NA	1.43708	0.716932
_S(ph)PGCRPLPSAGSPTPTTHEIVTVGDPLLSSGLR_	Q03164	KMT2A	Histone-lysine N-methyltransferase 2A;MLL cleavage product N320;MLL cleavage product C180	NA	NA	NA	0.801529	-0.470437	-0.324053	NA	0.801529	-0.397245
_GPGEPDS(ph)PTPLHPPTPPILS(ph)TDR_	Q03164	KMT2A	Histone-lysine N-methyltransferase 2A;MLL cleavage product N320;MLL cleavage product C180	NA	NA	NA	0.242302	NA	NA	NA	0.242302	NA
_AQGQES(ph)DSSETSVR_	Q03164	KMT2A	Histone-lysine N-methyltransferase 2A;MLL cleavage product N320;MLL cleavage product C180	NA	NA	0.0631365	0.110147	NA	NA	NA	0.086642	NA
_ALSSAVQASPTS(ph)PGGSPS(ph)SPSSGQR_	Q03164	KMT2A	Histone-lysine N-methyltransferase 2A;MLL cleavage product N320;MLL cleavage product C180	NA	NA	-0.0294965	NA	-0.417444	NA	NA	-0.0294965	-0.417444
_ALSSAVQASPTSPGGS(ph)PS(ph)SPSSGQR_	Q03164	KMT2A	Histone-lysine N-methyltransferase 2A;MLL cleavage product N320;MLL cleavage product C180	NA	NA	NA	-0.185643	NA	NA	NA	-0.185643	NA
_ALSSAVQAS(ph)PTSPGGSPS(ph)SPSSGQR_	Q03164	KMT2A	Histone-lysine N-methyltransferase 2A;MLL cleavage product N320;MLL cleavage product C180	NA	NA	NA	-0.399428	NA	0.446728	NA	-0.399428	0.446728
_ALSSAVQASPT(ph)SPGGSPSS(ph)PSSGQR_	Q03164	KMT2A	Histone-lysine N-methyltransferase 2A;MLL cleavage product N320;MLL cleavage product C180	NA	1.8068	NA	NA	NA	NA	1.8068	NA	NA
_SREDS(ph)PELNPPPGIEDNR_	Q03164	KMT2A	Histone-lysine N-methyltransferase 2A;MLL cleavage product N320;MLL cleavage product C180	NA	0.271078	NA	NA	NA	NA	0.271078	NA	NA
_DKEGT(ph)PPLTKEDK_	Q03164	KMT2A	Histone-lysine N-methyltransferase 2A;MLL cleavage product N320;MLL cleavage product C180	NA	0.230102	-0.352011	NA	-0.798635	-0.0708997	0.230102	-0.352011	-0.434768
_GPGEPDS(ph)PTPLHPPT(ph)PPILSTDR_	Q03164	KMT2A	Histone-lysine N-methyltransferase 2A;MLL cleavage product N320;MLL cleavage product C180	-0.0413761	0.180798	-0.247999	0.174913	-0.316366	0.470298	0.0697108	-0.036543	0.0769663
_GPGEPDS(ph)PTPLHPPTPPILSTDR_	Q03164	KMT2A	Histone-lysine N-methyltransferase 2A;MLL cleavage product N320;MLL cleavage product C180	-0.418318	0.540404	NA	0.24582	NA	0.199991	0.0610429	0.24582	0.199991
_GPGEPDSPT(ph)PLHPPT(ph)PPILSTDR_	Q03164	KMT2A	Histone-lysine N-methyltransferase 2A;MLL cleavage product N320;MLL cleavage product C180	0.0595852	NA	NA	NA	NA	0.477564	0.0595852	NA	0.477564
_TIAHS(ph)PTSFTESSSK_	Q03164	KMT2A	Histone-lysine N-methyltransferase 2A;MLL cleavage product N320;MLL cleavage product C180	-0.050738	0.130579	-0.0147967	0.0689308	-0.104161	-0.0255095	0.0399206	0.027067	-0.0648354
_S(ph)REDSPELNPPPGIEDNR_	Q03164	KMT2A	Histone-lysine N-methyltransferase 2A;MLL cleavage product N320;MLL cleavage product C180	-0.300386	0.259546	-0.0876682	0.209972	NA	0.0240155	-0.0204203	0.061152	0.0240155
_AGKLS(ph)PLK_	Q03164	KMT2A	Histone-lysine N-methyltransferase 2A;MLL cleavage product N320;MLL cleavage product C180	0.00555153	-0.0508338	-0.0431516	NA	0.0515455	-0.0984651	-0.0226412	-0.0431516	-0.0234598
_SAS(ph)PSVPGPTKPKPK_	Q03164	KMT2A	Histone-lysine N-methyltransferase 2A;MLL cleavage product N320;MLL cleavage product C180	-0.0903925	0.0167497	-0.113701	0.0840774	-0.336566	0.119707	-0.0368214	-0.014812	-0.10843
_NS(ph)STPGLQVPVSPTVPIQNQK_	Q03164	KMT2A	Histone-lysine N-methyltransferase 2A;MLL cleavage product N320;MLL cleavage product C180	-0.11514	NA	-0.153209	NA	-0.361515	-0.18312	-0.11514	-0.153209	-0.272317
_NSSTPGLQVPVS(ph)PTVPIQNQK_	Q03164	KMT2A	Histone-lysine N-methyltransferase 2A;MLL cleavage product N320;MLL cleavage product C180	-0.263623	0.0113385	NA	NA	NA	NA	-0.126142	NA	NA
_GPGEPDSPT(ph)PLHPPTPPILSTDR_	Q03164	KMT2A	Histone-lysine N-methyltransferase 2A;MLL cleavage product N320;MLL cleavage product C180	-0.423261	0.0517549	NA	NA	NA	NA	-0.185753	NA	NA
_AQGQESDS(ph)SETSVR_	Q03164	KMT2A	Histone-lysine N-methyltransferase 2A;MLL cleavage product N320;MLL cleavage product C180	-0.367586	-0.163835	NA	-0.263398	NA	0.0301141	-0.265711	-0.263398	0.0301141
_ALSSAVQASPTS(ph)PGGSPSS(ph)PSSGQR_	Q03164	KMT2A	Histone-lysine N-methyltransferase 2A;MLL cleavage product N320;MLL cleavage product C180	-1.374	NA	-0.256291	NA	-0.773058	0.628052	-1.374	-0.256291	-0.0725026
_S(ph)EESPVYSNSSVR_	Q03188	CENPC	Centromere protein C	NA	NA	NA	NA	NA	0.0210131	NA	NA	0.0210131
_ILATDVSS(ph)KNTPDSK_	Q03188	CENPC	Centromere protein C	NA	NA	NA	0.116016	NA	0.444677	NA	0.116016	0.444677
_ILAT(ph)DVSSKNTPDSKK_	Q03188	CENPC	Centromere protein C	NA	NA	-0.310796	NA	NA	NA	NA	-0.310796	NA
_ILATDVSS(ph)KNTPDSKK_	Q03188	CENPC	Centromere protein C	NA	NA	-0.478291	NA	NA	NA	NA	-0.478291	NA
_NDVDDEEVHGS(ph)SDDSKQSK_	Q03188	CENPC	Centromere protein C	-0.294558	0.149883	0.138189	NA	0.335853	-0.0247257	-0.0723377	0.138189	0.155564
_ILATDVSSKNTPDS(ph)KK_	Q03188	CENPC	Centromere protein C	-0.395618	-0.261412	NA	-0.0539377	-0.142247	NA	-0.328515	-0.0539377	-0.142247
_SEES(ph)PVYSNSSVR_	Q03188	CENPC	Centromere protein C	-0.216516	-0.564271	0.0269278	-0.0780706	0.14092	-0.206868	-0.390393	-0.0255714	-0.0329744
_ILATDVSSKNT(ph)PDSK_	Q03188	CENPC	Centromere protein C	-0.490615	NA	0.0805101	NA	-1.02334	NA	-0.490615	0.0805101	-1.02334
_ILATDVS(ph)SKNTPDSK_	Q03188	CENPC	Centromere protein C	NA	-0.581149	NA	NA	NA	NA	-0.581149	NA	NA
_ATSSSSGSLSAT(ph)GR_	Q03252	LMNB2	Lamin-B2	NA	NA	NA	NA	1.32621	NA	NA	NA	1.32621
_AT(ph)SSSSGSLSATGR_	Q03252	LMNB2	Lamin-B2	NA	NA	NA	NA	-0.15996	NA	NA	NA	-0.15996
_ATSSSSGSLS(ph)ATGR_	Q03252	LMNB2	Lamin-B2	1.11368	1.23876	NA	NA	NA	NA	1.17622	NA	NA
_ATSSSSGS(ph)LSATGR_	Q03252	LMNB2	Lamin-B2	0.650372	-0.448139	0.160374	-0.36074	0.620419	-0.322566	0.101116	-0.100183	0.148926
_AGGPATPLS(ph)PTR_	Q03252	LMNB2	Lamin-B2	-0.0703781	0.0110973	-0.0845709	0.029733	0.0250067	-0.199996	-0.0296404	-0.027419	-0.0874949
_ATSSSS(ph)GSLSATGR_	Q03252	LMNB2	Lamin-B2	-0.175166	NA	-0.228159	-0.338821	NA	NA	-0.175166	-0.28349	NA
_AGGPAT(ph)PLS(ph)PTR_	Q03252	LMNB2	Lamin-B2	-0.251176	-0.154495	-0.148202	-0.0107702	NA	-0.440277	-0.202836	-0.0794863	-0.440277
_ATS(ph)SSSGSLSATGR_	Q03252	LMNB2	Lamin-B2	-0.218351	NA	0.207618	-0.419793	-0.0544241	NA	-0.218351	-0.106088	-0.0544241
_ATSS(ph)SSGSLSATGR_	Q03252	LMNB2	Lamin-B2	-0.232229	-0.287884	0.123752	NA	0.253688	NA	-0.260057	0.123752	0.253688
_ATSSS(ph)SGSLSATGR_	Q03252	LMNB2	Lamin-B2	-0.0943048	-0.536236	-0.0270896	NA	NA	NA	-0.31527	-0.0270896	NA
_LKLS(ph)PSPSSR_	Q03252;P20700		Lamin-B2;Lamin-B1	NA	0.17958	NA	-0.00944448	-0.413512	0.0290939	0.17958	-0.00944448	-0.192209
_LKLS(ph)PS(ph)PSSR_	Q03252;P20700		Lamin-B2;Lamin-B1	-0.0407814	0.0573717	-0.0370761	-0.0578407	0.293471	0.0129208	0.0082952	-0.0474584	0.153196
_RIS(ph)FSASHR_	Q03393	PTS	6-pyruvoyl tetrahydrobiopterin synthase	NA	NA	NA	0.135306	NA	NA	NA	0.135306	NA
_RISFS(ph)ASHR_	Q03393	PTS	6-pyruvoyl tetrahydrobiopterin synthase	0.526833	-0.235662	0.288781	NA	0.228623	NA	0.145585	0.288781	0.228623
_KVPVQEIDDDFFPS(ph)S(ph)GEEAEAASVGEGGGGGR_	Q03468	ERCC6	DNA excision repair protein ERCC-6	NA	NA	0.0651648	NA	NA	NA	NA	0.0651648	NA
_IIEQLS(ph)PQAATSR_	Q03468	ERCC6	DNA excision repair protein ERCC-6	NA	NA	0.0982337	-0.022987	NA	NA	NA	0.0376233	NA
_NSNFS(ph)VQHPSSTSPTEK_	Q03468	ERCC6	DNA excision repair protein ERCC-6	NA	NA	-0.137569	NA	NA	NA	NA	-0.137569	NA
_NSNFSVQHPSST(ph)SPTEK_	Q03468	ERCC6	DNA excision repair protein ERCC-6	NA	NA	NA	-0.168372	NA	0.123651	NA	-0.168372	0.123651
_NSNFSVQHPS(ph)STSPTEK_	Q03468	ERCC6	DNA excision repair protein ERCC-6	NA	0.14655	0.00292686	-0.0999695	-0.151371	0.00614637	0.14655	-0.0485213	-0.0726122
_NSNFSVQHPSS(ph)TSPTEK_	Q03468	ERCC6	DNA excision repair protein ERCC-6	-0.0617879	NA	NA	NA	NA	NA	-0.0617879	NA	NA
_LKLEDDS(ph)EES(ph)DAEFDEGFKVPGFLFK_	Q03468	ERCC6	DNA excision repair protein ERCC-6	NA	-0.0909839	-0.0869009	0.0528478	-0.0261188	NA	-0.0909839	-0.0170266	-0.0261188
_SQLDDHPES(ph)DDEENFIDANDDEDMEKFTDADKETEIVK_	Q03701	CEBPZ	CCAAT/enhancer-binding protein zeta	0.294057	0.197914	-0.0844407	0.164416	NA	0.0376122	0.245985	0.0399877	0.0376122
_YGGSVGSQPPPVAPEPGPVPSSPS(ph)QEPPTKR_	Q04323	UBXN1	UBX domain-containing protein 1	NA	NA	-0.634744	0.137879	NA	0.354932	NA	-0.248433	0.354932
_KYGGSVGSQPPPVAPEPGPVPSSPSQEPPT(ph)KR_	Q04323	UBXN1	UBX domain-containing protein 1	NA	NA	-0.516461	NA	NA	NA	NA	-0.516461	NA
_KYGGSVGSQPPPVAPEPGPVPS(ph)SPSQEPPTKR_	Q04323	UBXN1	UBX domain-containing protein 1	NA	NA	-0.688556	NA	NA	NA	NA	-0.688556	NA
_YGGSVGSQPPPVAPEPGPVPSS(ph)PSQEPPTKR_	Q04323	UBXN1	UBX domain-containing protein 1	NA	-0.088502	-0.816115	0.0788755	-0.633325	NA	-0.088502	-0.36862	-0.633325
_KYGGSVGSQPPPVAPEPGPVPSS(ph)PSQEPPTKR_	Q04323	UBXN1	UBX domain-containing protein 1	-0.672794	0.0478402	NA	NA	NA	NA	-0.312477	NA	NA
_YGGSVGSQPPPVAPEPGPVPS(ph)SPSQEPPTKR_	Q04323	UBXN1	UBX domain-containing protein 1	-0.570659	-0.0742823	NA	-0.101927	-0.766047	NA	-0.322471	-0.101927	-0.766047
_VVQRS(ph)S(ph)LSRER_	Q04637	EIF4G1	Eukaryotic translation initiation factor 4 gamma 1	NA	NA	-0.293437	-0.264386	NA	NA	NA	-0.278911	NA
_SS(ph)LS(ph)RERGEK_	Q04637	EIF4G1	Eukaryotic translation initiation factor 4 gamma 1	NA	NA	NA	-0.459008	NA	NA	NA	-0.459008	NA
_SFS(ph)KEVEER_	Q04637	EIF4G1	Eukaryotic translation initiation factor 4 gamma 1	0.0940638	0.222133	0.246828	-0.00830339	0.201461	0.261204	0.158098	0.119262	0.231332
_RSFS(ph)KEVEER_	Q04637	EIF4G1	Eukaryotic translation initiation factor 4 gamma 1	0.0394546	0.146715	NA	-0.31441	0.315207	0.282443	0.0930849	-0.31441	0.298825
_WLREAEEES(ph)DHN_	Q04637	EIF4G1	Eukaryotic translation initiation factor 4 gamma 1	0.236976	-0.152592	0.231381	-0.110309	0.0806159	-0.2743	0.042192	0.0605363	-0.0968423
_AALS(ph)EEELEKK_	Q04637	EIF4G1	Eukaryotic translation initiation factor 4 gamma 1	-0.00687364	-0.0384322	-0.0540409	0.114149	-0.470642	0.163698	-0.0226529	0.0300539	-0.153472
_TPAT(ph)KRSFSK_	Q04637	EIF4G1	Eukaryotic translation initiation factor 4 gamma 1	-0.0515735	-0.218045	-0.0407439	NA	-0.0939795	-0.413919	-0.134809	-0.0407439	-0.253949
_S(ph)FSKEVEER_	Q04637	EIF4G1	Eukaryotic translation initiation factor 4 gamma 1	-0.206602	-0.130967	-0.0577971	-0.381064	0.0958413	-0.239218	-0.168784	-0.21943	-0.0716882
_VVQRSS(ph)LS(ph)RER_	Q04637	EIF4G1	Eukaryotic translation initiation factor 4 gamma 1	-0.337639	-0.0547944	NA	-0.437897	0.00961528	-0.0860735	-0.196217	-0.437897	-0.0382291
_RS(ph)FSKEVEER_	Q04637	EIF4G1	Eukaryotic translation initiation factor 4 gamma 1	-0.24518	-0.252355	-0.241495	NA	-0.187526	-0.12931	-0.248768	-0.241495	-0.158418
_KAASLT(ph)EDRDR_	Q04637	EIF4G1	Eukaryotic translation initiation factor 4 gamma 1	-0.466508	-0.32164	NA	NA	-0.1548	NA	-0.394074	NA	-0.1548
_KAAS(ph)LTEDRDR_	Q04637	EIF4G1	Eukaryotic translation initiation factor 4 gamma 1	-0.585014	-0.351348	-0.532217	-0.570155	-0.320679	-0.365723	-0.468181	-0.551186	-0.343201
_AAS(ph)LTEDRDR_	Q04637	EIF4G1	Eukaryotic translation initiation factor 4 gamma 1	-0.486128	-0.469116	-0.444973	-0.623765	-0.153079	-0.46246	-0.477622	-0.534369	-0.307769
_GPAGLGPRRS(ph)QQGPR_	Q04637	EIF4G1	Eukaryotic translation initiation factor 4 gamma 1	-0.436509	-0.638289	NA	-0.646852	NA	-0.340281	-0.537399	-0.646852	-0.340281
_ITKPGSIDSNNQLFAPGGRLS(ph)WGK_	Q04637	EIF4G1	Eukaryotic translation initiation factor 4 gamma 1	-1.01301	-1.04628	-1.11298	-1.19285	-0.681275	-0.730668	-1.02964	-1.15291	-0.705971
_GGSS(ph)DLSDEDEDAEDS(ph)SANIITDLVYQGASLQAQTDR_	Q04721	NOTCH2	Neurogenic locus notch homolog protein 2;Notch 2 extracellular truncation;Notch 2 intracellular domain	NA	NA	NA	NA	NA	0.00844078	NA	NA	0.00844078
_DAS(ph)SSPASTASSASSTSLK_	Q04724	TLE1	Transducin-like enhancer protein 1	NA	NA	NA	NA	0.382289	NA	NA	NA	0.382289
_AST(ph)PVLK_	Q04724	TLE1	Transducin-like enhancer protein 1	NA	NA	-0.777169	0.339486	NA	NA	NA	-0.218842	NA
_DASSS(ph)PASTASSASSTSLK_	Q04724	TLE1	Transducin-like enhancer protein 1	0.229275	-0.184618	0.0743913	0.0706143	0.417617	-0.282916	0.0223288	0.0725028	0.0673508
_NDAPTPGTST(ph)TPGLR_	Q04726	TLE3	Transducin-like enhancer protein 3	NA	NA	NA	NA	NA	0.177961	NA	NA	0.177961
_DLGHNDKSS(ph)TPGLK_	Q04726	TLE3	Transducin-like enhancer protein 3	NA	NA	NA	NA	NA	0.117532	NA	NA	0.117532
_DAPT(ph)SPASVASSSSTPSSK_	Q04726	TLE3	Transducin-like enhancer protein 3	NA	NA	NA	NA	0.0734241	NA	NA	NA	0.0734241
_ESSANNS(ph)VSPSESLR_	Q04726	TLE3	Transducin-like enhancer protein 3	NA	NA	NA	NA	0.147877	-0.0534699	NA	NA	0.0472034
_DLGHNDKS(ph)STPGLK_	Q04726	TLE3	Transducin-like enhancer protein 3	NA	NA	NA	0.206899	NA	-0.0573906	NA	0.206899	-0.0573906
_TKDLGHNDKSS(ph)TPGLK_	Q04726	TLE3	Transducin-like enhancer protein 3	NA	NA	0.220534	0.0353474	0.113198	NA	NA	0.127941	0.113198
_NDAPTPGT(ph)STTPGLR_	Q04726	TLE3	Transducin-like enhancer protein 3	NA	NA	0.0492425	NA	0.24415	NA	NA	0.0492425	0.24415
_HRGS(ph)ADYSMEAK_	Q04726	TLE3	Transducin-like enhancer protein 3	1.36507	1.13991	1.94633	NA	0.517322	NA	1.25249	1.94633	0.517322
_ERESSANNSVS(ph)PSESLR_	Q04726	TLE3	Transducin-like enhancer protein 3	0.0929981	0.166524	-0.177969	0.188077	-0.0194969	-0.00939335	0.129761	0.00505388	-0.0144451
_ES(ph)SANNSVSPSESLR_	Q04726	TLE3	Transducin-like enhancer protein 3	0.111401	NA	NA	NA	NA	NA	0.111401	NA	NA
_DAPTS(ph)PASVASSSSTPSSK_	Q04726	TLE3	Transducin-like enhancer protein 3	0.0985072	0.0389419	0.0537645	0.036063	0.00927001	0.0718356	0.0687245	0.0449138	0.0405528
_ESSANNSVS(ph)PSESLR_	Q04726	TLE3	Transducin-like enhancer protein 3	0.109247	-0.0222279	0.030814	0.0461673	NA	0.0060986	0.0435095	0.0384906	0.0060986
_NDAPT(ph)PGTSTTPGLR_	Q04726	TLE3	Transducin-like enhancer protein 3	0.245274	-0.191549	NA	0.450657	0.239432	0.189189	0.0268626	0.450657	0.214311
_TKDLGHNDKS(ph)STPGLK_	Q04726	TLE3	Transducin-like enhancer protein 3	-0.101443	0.100305	NA	NA	0.122444	-0.535201	-0.000569057	NA	-0.206379
_DAPTSPAS(ph)VASSSSTPSSK_	Q04726	TLE3	Transducin-like enhancer protein 3	0.0910001	-0.163142	NA	NA	NA	NA	-0.0360711	NA	NA
_DAPTS(ph)PASVASSSS(ph)TPSSK_	Q04726	TLE3	Transducin-like enhancer protein 3	-0.0688	-0.0211323	-0.0388127	NA	NA	NA	-0.0449662	-0.0388127	NA
_NDAPTPGTS(ph)TTPGLR_	Q04726	TLE3	Transducin-like enhancer protein 3	0.184458	-0.434154	0.128125	0.20457	-0.0353712	NA	-0.124848	0.166348	-0.0353712
_DLGHNDKSST(ph)PGLK_	Q04726	TLE3	Transducin-like enhancer protein 3	NA	-0.240541	-0.374308	NA	0.176345	-0.0655183	-0.240541	-0.374308	0.0554134
_TKDLGHNDKSST(ph)PGLK_	Q04726	TLE3	Transducin-like enhancer protein 3	-0.308227	NA	NA	NA	NA	NA	-0.308227	NA	NA
_NDAPTPGTSTT(ph)PGLR_	Q04726	TLE3	Transducin-like enhancer protein 3	NA	-0.327906	-0.0492345	0.153831	NA	0.03784	-0.327906	0.052298	0.03784
_SS(ph)SVSPSASFR_	Q04727	TLE4	Transducin-like enhancer protein 4	NA	NA	NA	NA	NA	-0.0433983	NA	NA	-0.0433983
_SS(ph)SVSPS(ph)ASFR_	Q04727	TLE4	Transducin-like enhancer protein 4	NA	NA	0.460524	0.024847	NA	NA	NA	0.242686	NA
_HRNS(ph)ADYSSESK_	Q04727	TLE4	Transducin-like enhancer protein 4	NA	0.660875	NA	NA	NA	NA	0.660875	NA	NA
_SSSVS(ph)PSASFR_	Q04727	TLE4	Transducin-like enhancer protein 4	-0.305503	0.254945	0.0869342	0.0901727	0.10258	-0.0562781	-0.025279	0.0885535	0.0231512
_DAPIS(ph)PASIASSSSTPSSK_	Q04727	TLE4	Transducin-like enhancer protein 4	NA	-0.136025	0.174043	-0.0847912	0.199757	-0.0954141	-0.136025	0.044626	0.0521716
_S(ph)SSVSPSASFR_	Q04727	TLE4	Transducin-like enhancer protein 4	-0.455738	NA	NA	NA	NA	NA	-0.455738	NA	NA
_NFS(ph)FMNPGMER_	Q04759	PRKCQ	Protein kinase C theta type	NA	-0.152008	NA	NA	0.0847053	0.112124	-0.152008	NA	0.0984147
_IGDS(ph)SQGDNNLQK_	Q05086	UBE3A	Ubiquitin-protein ligase E3A	NA	NA	NA	NA	NA	0.243339	NA	NA	0.243339
_RS(ph)PTSS(ph)PTPQR_	Q05193	DNM1	Dynamin-1	NA	NA	NA	-0.279494	NA	NA	NA	-0.279494	NA
_RSPT(ph)SS(ph)PTPQR_	Q05193	DNM1	Dynamin-1	NA	NA	-0.479992	NA	NA	NA	NA	-0.479992	NA
_TPLSFTNPLHSDDS(ph)DS(ph)DERNSDGAVTQNK_	Q05209	PTPN12	Tyrosine-protein phosphatase non-receptor type 12	NA	NA	0.264858	NA	NA	NA	NA	0.264858	NA
_TVSLT(ph)PS(ph)PTTQVETPDLVDHDNTSPLFR_	Q05209	PTPN12	Tyrosine-protein phosphatase non-receptor type 12	NA	NA	0.103143	NA	NA	-0.00244118	NA	0.103143	-0.00244118
_TPLSFTNPLHS(ph)DDS(ph)DSDERNSDGAVTQNK_	Q05209	PTPN12	Tyrosine-protein phosphatase non-receptor type 12	-0.070832	0.368479	0.226627	0.0829377	-0.423339	0.0517179	0.148824	0.154782	-0.185811
_NLS(ph)FEIK_	Q05209	PTPN12	Tyrosine-protein phosphatase non-receptor type 12	-1.13537	-0.772536	-0.717928	-1.25022	-0.661115	-0.592805	-0.953954	-0.984076	-0.62696
_SVS(ph)EAALAQPQGPLGTDSLK_	Q05469	LIPE	Hormone-sensitive lipase	NA	NA	NA	NA	0.752018	NA	NA	NA	0.752018
_RSSQGAT(ph)QMPLYSSPIVK_	Q05469	LIPE	Hormone-sensitive lipase	NA	NA	1.70782	NA	NA	NA	NA	1.70782	NA
_S(ph)VSEAALAQPQGPLGTDSLK_	Q05469	LIPE	Hormone-sensitive lipase	NA	NA	-0.382658	0.336622	-0.358876	0.560634	NA	-0.023018	0.100879
_RSS(ph)QGATQMPLYSSPIVK_	Q05469	LIPE	Hormone-sensitive lipase	1.51157	NA	NA	2.25366	NA	NA	1.51157	2.25366	NA
_KPIETGSPKT(ph)K_	Q05519	SRSF11	Serine/arginine-rich splicing factor 11	NA	NA	NA	NA	NA	-0.27704	NA	NA	-0.27704
_TKECSVEKGT(ph)GDSLR_	Q05519	SRSF11	Serine/arginine-rich splicing factor 11	NA	NA	NA	0.429486	NA	NA	NA	0.429486	NA
_DYDEEEQGYDS(ph)EKEKK_	Q05519	SRSF11	Serine/arginine-rich splicing factor 11	0.301331	0.124228	0.194263	-0.127791	0.0671298	0.0506496	0.212779	0.0332359	0.0588897
_LNHVAAGLVS(ph)PSLKSDTSSK_	Q05519	SRSF11	Serine/arginine-rich splicing factor 11	0.208648	0.0946033	-0.100367	-0.035771	0.195117	-0.103427	0.151626	-0.0680689	0.0458449
_DYDEEEQGYDS(ph)EKEK_	Q05519	SRSF11	Serine/arginine-rich splicing factor 11	0.0645201	0.107474	-0.116922	0.190657	0.0759075	-0.024856	0.0859972	0.0368676	0.0255257
_TKECS(ph)VEKGTGDSLR_	Q05519	SRSF11	Serine/arginine-rich splicing factor 11	0.216696	-0.0958218	0.162665	-0.00752202	0.236288	-0.120687	0.0604371	0.0775715	0.0578003
_SKT(ph)PPKSYSTAR_	Q05519	SRSF11	Serine/arginine-rich splicing factor 11	0.0494154	0.0554886	0.0806874	0.0513782	0.147994	-0.00869805	0.052452	0.0660328	0.0696478
_KLS(ph)RS(ph)PS(ph)PR_	Q05519	SRSF11	Serine/arginine-rich splicing factor 11	0.00444426	0.0802665	0.00834727	0.0740318	0.0834234	0.0959085	0.0423554	0.0411896	0.089666
_S(ph)KTPPKSYSTAR_	Q05519	SRSF11	Serine/arginine-rich splicing factor 11	0.00556635	0.0562945	0.114746	-0.0348276	-0.0166743	-0.0103038	0.0309304	0.0399593	-0.0134891
_KPIET(ph)GSPK_	Q05519	SRSF11	Serine/arginine-rich splicing factor 11	0.0288122	0.00481865	NA	NA	NA	NA	0.0168154	NA	NA
_KPIETGS(ph)PKTK_	Q05519	SRSF11	Serine/arginine-rich splicing factor 11	0.127015	-0.108495	NA	-0.135492	NA	0.0341342	0.00926026	-0.135492	0.0341342
_KPIETGS(ph)PK_	Q05519	SRSF11	Serine/arginine-rich splicing factor 11	0.0458715	-0.0422108	0.0283844	0.0105546	0.061193	-0.0397638	0.00183033	0.0194695	0.0107146
_KPIET(ph)GSPKTK_	Q05519	SRSF11	Serine/arginine-rich splicing factor 11	-0.0218403	NA	0.105874	NA	0.0222613	0.139405	-0.0218403	0.105874	0.0808333
_LNHVAAGLVS(ph)PSLK_	Q05519	SRSF11	Serine/arginine-rich splicing factor 11	0.170002	-0.305875	0.279755	-0.0987122	0.0385213	0.0136409	-0.0679362	0.0905212	0.0260811
_LNHVAAGLVSPS(ph)LK_	Q05519	SRSF11	Serine/arginine-rich splicing factor 11	NA	-0.240443	NA	NA	NA	-0.154349	-0.240443	NA	-0.154349
_ARLS(ph)YSDKNLIDSMDQSAFAGFSFVNPK_	Q05655	PRKCD	Protein kinase C delta type;Protein kinase C delta type regulatory subunit;Protein kinase C delta type catalytic subunit	0.708635	0.198094	NA	NA	NA	NA	0.453365	NA	NA
_ARLSYS(ph)DKNLIDSMDQSAFAGFSFVNPK_	Q05655	PRKCD	Protein kinase C delta type;Protein kinase C delta type regulatory subunit;Protein kinase C delta type catalytic subunit	0.409457	NA	NA	NA	NA	NA	0.409457	NA	NA
_QSVDKVTS(ph)PTKV_	Q05682	CALD1	Caldesmon	0.149482	-0.182157	0.0621235	NA	-0.16633	NA	-0.0163373	0.0621235	-0.16633
_GNVFSS(ph)PT(ph)AAGTPNKETAGLK_	Q05682	CALD1	Caldesmon	0.0687427	-0.486839	-0.154386	-0.475491	NA	0.228432	-0.209048	-0.314938	0.228432
_AEFLNKS(ph)VQK_	Q05682	CALD1	Caldesmon	0.197656	-0.781249	0.121184	-0.424562	NA	NA	-0.291797	-0.151689	NA
_KAS(ph)QQSNQIQTQR_	Q05D32	CTDSPL2	CTD small phosphatase-like protein 2	NA	NA	NA	0.927508	NA	NA	NA	0.927508	NA
_RKS(ph)QVNGEAGSYEMTNQHVK_	Q05D32	CTDSPL2	CTD small phosphatase-like protein 2	0.599281	0.216426	0.284084	-0.414974	NA	-0.141782	0.407853	-0.065445	-0.141782
_VDST(ph)TCLFPVEEK_	Q06210	GFPT1	Glutamine--fructose-6-phosphate aminotransferase [isomerizing] 1	NA	NA	NA	NA	-0.679049	0.193577	NA	NA	-0.242736
_VDS(ph)TTCLFPVEEK_	Q06210	GFPT1	Glutamine--fructose-6-phosphate aminotransferase [isomerizing] 1	-0.127269	-0.210114	-0.12148	-0.317778	-0.223666	-0.0633134	-0.168692	-0.219629	-0.14349
_MDTGVEVSDIGSQDAPIILS(ph)DS(ph)EEEEMIILEPDKNPK_	Q06265	EXOSC9	Exosome complex component RRP45	0.247026	0.125958	0.0568476	-0.190288	0.163169	0.0832547	0.186492	-0.0667203	0.123212
_VRRPIPGSDQTTTMSGGEGEPGEGEGDGEDVSSDS(ph)APDSAPGPAPK_	Q06587	RING1	E3 ubiquitin-protein ligase RING1	NA	NA	NA	NA	-0.209312	NA	NA	NA	-0.209312
_VRRPIPGSDQTTTMSGGEGEPGEGEGDGEDVSS(ph)DSAPDSAPGPAPK_	Q06587	RING1	E3 ubiquitin-protein ligase RING1	NA	0.041482	NA	-0.031259	NA	NA	0.041482	-0.031259	NA
_TPQEAIMDGTEIAVS(ph)PR_	Q06587	RING1	E3 ubiquitin-protein ligase RING1	-0.0462633	0.121316	0.0334929	-0.0114012	0.0758459	0.181522	0.0375266	0.0110459	0.128684
_SHS(ph)LAQPPEFDSGVETFSIHAEKPK_	Q07157	TJP1	Tight junction protein ZO-1	NA	NA	NA	NA	0.482867	1.62194	NA	NA	1.0524
_VQIPVSRPDPEPVS(ph)DNEEDSY(ph)DEEIHDPR_	Q07157	TJP1	Tight junction protein ZO-1	NA	0.283889	NA	0.0585422	NA	NA	0.283889	0.0585422	NA
_S(ph)HSLAQPPEFDSGVETFSIHAEKPK_	Q07157	TJP1	Tight junction protein ZO-1	-0.40797	0.605551	0.483321	0.2489	-0.674853	0.558788	0.0987902	0.36611	-0.0580323
_VQIPVSRPDPEPVS(ph)DNEEDS(ph)YDEEIHDPR_	Q07157	TJP1	Tight junction protein ZO-1	-0.150513	0.204713	-0.202219	0.26163	-0.902358	0.403175	0.0270998	0.0297055	-0.249591
_IDS(ph)PGFKPASQQK_	Q07157	TJP1	Tight junction protein ZO-1	-0.394449	-0.182438	NA	NA	NA	0.310659	-0.288444	NA	0.310659
_S(ph)REDLSAQPVQTK_	Q07157	TJP1	Tight junction protein ZO-1	-0.5245	-0.3417	-0.264073	-0.384301	-0.232258	-0.125855	-0.4331	-0.324187	-0.179056
_RHSVT(ph)LPSSK_	Q07352	ZFP36L1	Zinc finger protein 36, C3H1 type-like 1	0.9845	NA	NA	NA	NA	NA	0.9845	NA	NA
_RHS(ph)VTLPSSK_	Q07352	ZFP36L1	Zinc finger protein 36, C3H1 type-like 1	0.867634	0.362858	0.908727	NA	NA	NA	0.615246	0.908727	NA
_RAS(ph)AAAAAGGGATGHPGGGQGAENPAGLK_	Q07617	SPAG1	Sperm-associated antigen 1	1.33185	1.2111	1.15707	2.83622	0.464999	1.02375	1.27148	1.99664	0.744374
_MVIQEIENS(ph)EDEEGKSGR_	Q07617	SPAG1	Sperm-associated antigen 1	-0.431427	0.317143	-0.160515	-0.510329	0.28258	-0.184628	-0.0571421	-0.335422	0.0489759
_S(ph)GSM(ox)DPSGAHPSVR_	Q07666	KHDRBS1	KH domain-containing, RNA-binding, signal transduction-associated protein 1	NA	NA	0.626931	-0.103107	-0.0363706	-0.364357	NA	0.261912	-0.200364
_SGS(ph)M(ox)DPSGAHPSVR_	Q07666	KHDRBS1	KH domain-containing, RNA-binding, signal transduction-associated protein 1	NA	NA	NA	-0.0452289	0.0568376	NA	NA	-0.0452289	0.0568376
_AS(ph)PATQPPPLLPPSATGPDATVGGPAPTPLLPPSATASVK_	Q07666	KHDRBS1	KH domain-containing, RNA-binding, signal transduction-associated protein 1	-0.215457	0.16264	-0.305456	0.357133	-0.454562	NA	-0.0264085	0.0258389	-0.454562
_SGS(ph)MDPSGAHPSVR_	Q07666	KHDRBS1	KH domain-containing, RNA-binding, signal transduction-associated protein 1	-0.247776	-0.174839	0.0980632	-0.0457086	0.112257	-0.206573	-0.211308	0.0261773	-0.0471579
_S(ph)GSMDPSGAHPSVR_	Q07666	KHDRBS1	KH domain-containing, RNA-binding, signal transduction-associated protein 1	-0.259878	-0.267916	0.126144	-0.202496	0.246781	NA	-0.263897	-0.0381759	0.246781
_SGSMDPSGAHPSVRQT(ph)PSR_	Q07666	KHDRBS1	KH domain-containing, RNA-binding, signal transduction-associated protein 1	-0.120478	-0.441357	0.0454005	0.245445	0.170082	0.541818	-0.280918	0.145423	0.35595
_VDGPRSPS(ph)YGR_	Q07955	SRSF1	Serine/arginine-rich splicing factor 1	NA	NA	NA	0.30033	NA	NA	NA	0.30033	NA
_VKVDGPRSPS(ph)YGR_	Q07955	SRSF1	Serine/arginine-rich splicing factor 1	NA	0.451293	NA	NA	-0.126778	NA	0.451293	NA	-0.126778
_VKVDGPRS(ph)PS(ph)YGR_	Q07955	SRSF1	Serine/arginine-rich splicing factor 1	0.25583	0.114771	0.0740475	0.142562	0.155642	0.15286	0.1853	0.108305	0.154251
_SRGS(ph)PRYS(ph)PR_	Q07955	SRSF1	Serine/arginine-rich splicing factor 1	0.00744446	0.201847	-0.0905443	0.136959	-0.150032	0.016166	0.104646	0.0232072	-0.0669328
_VDGPRS(ph)PSYGR_	Q07955	SRSF1	Serine/arginine-rich splicing factor 1	0.0355561	0.153307	0.0259663	0.19988	-0.20422	-0.0230785	0.0944316	0.112923	-0.113649
_VKVDGPRS(ph)PSYGR_	Q07955	SRSF1	Serine/arginine-rich splicing factor 1	-0.000317112	0.170685	0.0564196	0.206691	-0.232257	-0.036508	0.085184	0.131555	-0.134382
_SDDS(ph)KSSSPELVTHLK_	Q07960	ARHGAP1	Rho GTPase-activating protein 1	NA	NA	0.379188	-0.187123	NA	NA	NA	0.0960326	NA
_S(ph)SSPELVTHLK_	Q07960	ARHGAP1	Rho GTPase-activating protein 1	0.307984	0.241734	NA	-0.0915617	0.0419522	-0.00257432	0.274859	-0.0915617	0.019689
_SSS(ph)PELVTHLK_	Q07960	ARHGAP1	Rho GTPase-activating protein 1	-0.280338	0.285476	0.247806	-0.21267	NA	-0.199944	0.00256924	0.0175681	-0.199944
_STQKSPAT(ph)APK_	Q07960	ARHGAP1	Rho GTPase-activating protein 1	-0.0739735	NA	NA	NA	0.454432	-0.407545	-0.0739735	NA	0.0234433
_STQKS(ph)PATAPK_	Q07960	ARHGAP1	Rho GTPase-activating protein 1	-0.0824058	-0.794999	NA	-0.543722	NA	-0.331852	-0.438702	-0.543722	-0.331852
_SNS(ph)KSKPNLPSESR_	Q08170	SRSF4	Serine/arginine-rich splicing factor 4	0.0926685	0.554059	-0.363614	NA	NA	0.11678	0.323364	-0.363614	0.11678
_VEEEKRGS(ph)VSR_	Q08170	SRSF4	Serine/arginine-rich splicing factor 4	-0.0531889	0.179906	0.00997942	NA	0.317682	-0.0875983	0.0633586	0.00997942	0.115042
_EGRGES(ph)ENAGTNQETR_	Q08170	SRSF4	Serine/arginine-rich splicing factor 4	-0.138467	0.160627	-0.0264495	-0.0869372	0.0764909	-0.195533	0.0110798	-0.0566933	-0.059521
_S(ph)NSKSKPNLPSESR_	Q08170	SRSF4	Serine/arginine-rich splicing factor 4	-0.0492797	NA	NA	NA	NA	NA	-0.0492797	NA	NA
_SVS(ph)KEREHAK_	Q08170	SRSF4	Serine/arginine-rich splicing factor 4	-0.0744055	-0.101106	NA	NA	-0.0103943	NA	-0.0877555	NA	-0.0103943
_RDGS(ph)YGSGR_	Q08170	SRSF4	Serine/arginine-rich splicing factor 4	-0.260056	NA	1.14543	-0.694229	0.029712	-0.135048	-0.260056	0.225599	-0.0526677
_LIVENLS(ph)SR_	Q08170;Q13243;Q13247		Serine/arginine-rich splicing factor 4;Serine/arginine-rich splicing factor 5;Serine/arginine-rich splicing factor 6	NA	NA	NA	NA	NA	-0.0786083	NA	NA	-0.0786083
_SEEVPAFGVASPPPLT(ph)DTPDTTANAEGDLPTTMGGPLPPHLALK_	Q08211	DHX9	ATP-dependent RNA helicase A	NA	NA	NA	NA	-0.279519	NA	NA	NA	-0.279519
_SEEVPAFGVAS(ph)PPPLTDTPDTTANAEGDLPTTMGGPLPPHLALK_	Q08211	DHX9	ATP-dependent RNA helicase A	0.0525505	0.254139	-0.162016	0.236224	NA	NA	0.153345	0.0371043	NA
_EGALS(ph)RVS(ph)DESLSKVQEAESPVFK_	Q08357	SLC20A2	Sodium-dependent phosphate transporter 2	NA	NA	-0.126421	0.0249685	-0.333452	0.271872	NA	-0.0507262	-0.0307898
_EGALSRVSDES(ph)LS(ph)KVQEAESPVFK_	Q08357	SLC20A2	Sodium-dependent phosphate transporter 2	NA	0.111306	NA	NA	NA	NA	0.111306	NA	NA
_EGALSRVS(ph)DES(ph)LSKVQEAESPVFK_	Q08357	SLC20A2	Sodium-dependent phosphate transporter 2	-0.00112513	NA	NA	NA	NA	NA	-0.00112513	NA	NA
_RES(ph)FLYR_	Q08493;Q07343;Q08499;P27815		cAMP-specific 3,5-cyclic phosphodiesterase 4C;cAMP-specific 3,5-cyclic phosphodiesterase 4B;cAMP-specific 3,5-cyclic phosphodiesterase 4D;cAMP-specific 3,5-cyclic phosphodiesterase 4A	NA	1.91336	NA	NA	NA	NA	1.91336	NA	NA
_GLKEGMNPSYDEYADS(ph)DEDQHDAYLER_	Q08945	SSRP1	FACT complex subunit SSRP1	0.0485083	0.117263	-0.0123991	0.110055	0.0190419	0.17868	0.0828859	0.0488281	0.0988608
_GLKEGM(ox)NPSYDEYADS(ph)DEDQHDAYLER_	Q08945	SSRP1	FACT complex subunit SSRP1	0.0654189	NA	-0.130803	0.00999799	0.0663147	-0.00384626	0.0654189	-0.0604024	0.0312342
_GLKEGM(ox)NPSYDEY(ph)ADSDEDQHDAYLER_	Q08945	SSRP1	FACT complex subunit SSRP1	-0.0568001	NA	NA	-0.104434	0.162111	NA	-0.0568001	-0.104434	0.162111
_SKEFVSSDES(ph)SS(ph)GENKSK_	Q08945	SSRP1	FACT complex subunit SSRP1	-0.460849	NA	NA	NA	NA	NA	-0.460849	NA	NA
_SKEFVSSDES(ph)S(ph)SGENKSK_	Q08945	SSRP1	FACT complex subunit SSRP1	NA	-0.625713	NA	NA	-0.454369	-0.703013	-0.625713	NA	-0.578691
_SKEFVSS(ph)DES(ph)SSGENKSK_	Q08945	SSRP1	FACT complex subunit SSRP1	NA	-0.871448	NA	NA	NA	NA	-0.871448	NA	NA
_SITS(ph)PTTLYDR_	Q08999	RBL2	Retinoblastoma-like protein 2	0.0123826	0.0493286	0.239573	-0.128794	NA	-0.65262	0.0308556	0.0553897	-0.65262
_GILLEDGS(ph)ESPAKR_	Q08999	RBL2	Retinoblastoma-like protein 2	0.297038	-1.27798	0.54312	-0.0570033	NA	NA	-0.490469	0.243058	NA
_GILLEDGSES(ph)PAKR_	Q08999	RBL2	Retinoblastoma-like protein 2	-0.534217	-0.828943	0.145125	-0.181921	NA	NA	-0.68158	-0.0183977	NA
_S(ph)ISNEGLTLNNSHVSK_	Q08AD1	CAMSAP2	Calmodulin-regulated spectrin-associated protein 2	NA	NA	NA	NA	NA	-0.0143865	NA	NA	-0.0143865
_SKS(ph)LADIKESMENPQAK_	Q08AD1	CAMSAP2	Calmodulin-regulated spectrin-associated protein 2	NA	NA	2.17767	3.02505	NA	NA	NA	2.60136	NA
_S(ph)SSMSYVDGFIGTWPK_	Q08AD1	CAMSAP2	Calmodulin-regulated spectrin-associated protein 2	0.47093	0.94608	0.481482	0.505888	0.415891	0.252836	0.708505	0.493685	0.334364
_SS(ph)SMSYVDGFIGTWPK_	Q08AD1	CAMSAP2	Calmodulin-regulated spectrin-associated protein 2	NA	0.649795	NA	NA	0.134685	NA	0.649795	NA	0.134685
_RFS(ph)PSQVPIQTR_	Q08AD1	CAMSAP2	Calmodulin-regulated spectrin-associated protein 2	0.33019	0.855801	-0.0657715	-0.0314696	0.380111	0.459466	0.592995	-0.0486205	0.419788
_RFSPS(ph)QVPIQTR_	Q08AD1	CAMSAP2	Calmodulin-regulated spectrin-associated protein 2	NA	0.537764	NA	NA	NA	NA	0.537764	NA	NA
_SIS(ph)NEGLTLNNSHVSK_	Q08AD1	CAMSAP2	Calmodulin-regulated spectrin-associated protein 2	0.190322	0.226714	0.551142	0.326705	0.349336	-0.0929304	0.208518	0.438923	0.128203
_LNQS(ph)SPDNVTDTK_	Q08AD1	CAMSAP2	Calmodulin-regulated spectrin-associated protein 2	NA	-0.0112474	NA	NA	0.226973	0.135566	-0.0112474	NA	0.181269
_LNQSS(ph)PDNVTDTK_	Q08AD1	CAMSAP2	Calmodulin-regulated spectrin-associated protein 2	0.210707	-0.289777	0.139121	-0.119344	0.191837	-0.103995	-0.0395347	0.00988846	0.0439211
_APTLAELDS(ph)S(ph)ES(ph)EEETLHK_	Q08AE8	SPIRE1	Protein spire homolog 1	NA	NA	0.294789	0.0551638	NA	NA	NA	0.174976	NA
_RHS(ph)IEKETPTNVR_	Q08AE8	SPIRE1	Protein spire homolog 1	NA	NA	0.025333	NA	NA	NA	NA	0.025333	NA
_RHSIEKET(ph)PTNVR_	Q08AE8	SPIRE1	Protein spire homolog 1	0.0654788	-0.126565	NA	NA	-0.0479401	NA	-0.0305431	NA	-0.0479401
_FLPISST(ph)PQPER_	Q08AE8	SPIRE1	Protein spire homolog 1	0.142711	-0.54051	NA	-0.791568	NA	-0.487628	-0.1989	-0.791568	-0.487628
_AGEPNS(ph)PDAEEANS(ph)PDVTAGCDPAGVHPPR_	Q08J23	NSUN2	tRNA (cytosine(34)-C(5))-methyltransferase	0.0603212	0.211798	-0.235132	NA	NA	-0.0258162	0.13606	-0.235132	-0.0258162
_AGEPNSPDAEEANS(ph)PDVTAGCDPAGVHPPR_	Q08J23	NSUN2	tRNA (cytosine(34)-C(5))-methyltransferase	-0.255665	0.177804	-0.205584	0.102371	-0.382411	0.375156	-0.0389306	-0.0516068	-0.00362769
_AGEPNS(ph)PDAEEANSPDVTAGCDPAGVHPPR_	Q08J23	NSUN2	tRNA (cytosine(34)-C(5))-methyltransferase	-0.0759902	-0.47108	-0.159395	0.0406192	-0.275892	0.223426	-0.273535	-0.0593878	-0.0262329
_RKTS(ph)DANETEDHLESLICK_	Q09161	NCBP1	Nuclear cap-binding protein subunit 1	NA	NA	NA	2.4015	NA	NA	NA	2.4015	NA
_RKT(ph)SDANETEDHLESLICK_	Q09161	NCBP1	Nuclear cap-binding protein subunit 1	2.19797	2.28559	NA	NA	1.30953	1.3258	2.24178	NA	1.31767
_KTS(ph)DANETEDHLESLICK_	Q09161	NCBP1	Nuclear cap-binding protein subunit 1	2.18212	2.27485	2.67047	1.9088	1.21827	1.48256	2.22849	2.28963	1.35041
_KT(ph)SDANETEDHLESLICK_	Q09161	NCBP1	Nuclear cap-binding protein subunit 1	NA	1.96536	2.73375	NA	NA	1.81281	1.96536	2.73375	1.81281
_TEIKEEEDQPSTSAT(ph)QSSPAPGQSK_	Q09472	EP300	Histone acetyltransferase p300	NA	NA	NA	NA	0.310355	0.157297	NA	NA	0.233826
_STELKTEIKEEEDQPSTSATQS(ph)SPAPGQSK_	Q09472	EP300	Histone acetyltransferase p300	NA	NA	NA	NA	NA	0.182115	NA	NA	0.182115
_STELKTEIKEEEDQPS(ph)TSATQSSPAPGQSK_	Q09472	EP300	Histone acetyltransferase p300	NA	NA	NA	NA	NA	-0.100554	NA	NA	-0.100554
_STELKTEIKEEEDQPSTSAT(ph)QSSPAPGQSK_	Q09472	EP300	Histone acetyltransferase p300	NA	NA	0.0789798	NA	-0.198593	NA	NA	0.0789798	-0.198593
_QTPTPPTT(ph)QLPQQVQPSLPAAPSADQPQQQPR_	Q09472	EP300	Histone acetyltransferase p300	NA	0.329625	NA	NA	NA	NA	0.329625	NA	NA
_TEIKEEEDQPSTSATQS(ph)SPAPGQSK_	Q09472	EP300	Histone acetyltransferase p300	0.304394	NA	0.199313	NA	-0.0678679	-0.0942562	0.304394	0.199313	-0.081062
_QTPTPPT(ph)TQLPQQVQPSLPAAPSADQPQQQPR_	Q09472	EP300	Histone acetyltransferase p300	0.0522171	0.337178	NA	0.337733	NA	NA	0.194698	0.337733	NA
_LGLGLDDESNNQQAAATQS(ph)PGDSRR_	Q09472	EP300	Histone acetyltransferase p300	0.258255	-0.221718	0.088024	-0.726153	0.362434	0.203491	0.0182683	-0.319064	0.282963
_STELKTEIKEEEDQPSTSATQSS(ph)PAPGQSK_	Q09472	EP300	Histone acetyltransferase p300	-0.114127	0.107909	NA	NA	-0.316211	NA	-0.00310929	NA	-0.316211
_TEIKEEEDQPSTSATQSS(ph)PAPGQSK_	Q09472	EP300	Histone acetyltransferase p300	-0.0798594	0.0405712	NA	NA	-0.0142736	NA	-0.0196441	NA	-0.0142736
_QT(ph)PTPPTTQLPQQVQPSLPAAPSADQPQQQPR_	Q09472	EP300	Histone acetyltransferase p300	-0.292613	NA	NA	0.230451	NA	NA	-0.292613	0.230451	NA
_HRSNSFS(ph)DEREFSGPSTPTGTLEFEGGEVSLEGGK_	Q09666	AHNAK	Neuroblast differentiation-associated protein AHNAK	NA	NA	NA	NA	-0.0563581	NA	NA	NA	-0.0563581
_GGVTGSPEASISGS(ph)KGDLK_	Q09666	AHNAK	Neuroblast differentiation-associated protein AHNAK	NA	NA	NA	NA	-0.422994	0.18493	NA	NA	-0.119032
_S(ph)SKASLGS(ph)LEGEAEAEASSPK_	Q09666	AHNAK	Neuroblast differentiation-associated protein AHNAK	NA	NA	NA	NA	NA	-0.228343	NA	NA	-0.228343
_S(ph)S(ph)KASLGSLEGEAEAEASSPK_	Q09666	AHNAK	Neuroblast differentiation-associated protein AHNAK	NA	NA	NA	NA	-0.399397	NA	NA	NA	-0.399397
_LPSGSGAASPT(ph)GSAVDIR_	Q09666	AHNAK	Neuroblast differentiation-associated protein AHNAK	NA	NA	NA	NA	-0.411797	NA	NA	NA	-0.411797
_TVIRLPS(ph)GSGAAS(ph)PTGSAVDIR_	Q09666	AHNAK	Neuroblast differentiation-associated protein AHNAK	NA	NA	NA	NA	NA	-0.605365	NA	NA	-0.605365
_TVIRLPSGS(ph)GAASPT(ph)GSAVDIR_	Q09666	AHNAK	Neuroblast differentiation-associated protein AHNAK	NA	NA	NA	NA	-0.723399	NA	NA	NA	-0.723399
_AS(ph)LGSLEGEAEAEASSPK_	Q09666	AHNAK	Neuroblast differentiation-associated protein AHNAK	NA	NA	NA	0.449776	0.422387	0.21375	NA	0.449776	0.318068
_KGDRSPEPGQT(ph)WTR_	Q09666	AHNAK	Neuroblast differentiation-associated protein AHNAK	NA	NA	NA	0.097803	NA	NA	NA	0.097803	NA
_TVIRLPSGSGAASPTGS(ph)AVDIR_	Q09666	AHNAK	Neuroblast differentiation-associated protein AHNAK	NA	NA	NA	-0.463621	NA	NA	NA	-0.463621	NA
_GKGGVTGSPEASISGS(ph)KGDLK_	Q09666	AHNAK	Neuroblast differentiation-associated protein AHNAK	NA	NA	-1.30096	NA	-0.156535	-0.192803	NA	-1.30096	-0.174669
_VDVKS(ph)PK_	Q09666	AHNAK	Neuroblast differentiation-associated protein AHNAK	NA	NA	NA	-1.30408	-0.210397	NA	NA	-1.30408	-0.210397
_APKIS(ph)IPDVDLDLKGPK_	Q09666	AHNAK	Neuroblast differentiation-associated protein AHNAK	3.19614	NA	NA	NA	NA	NA	3.19614	NA	NA
_SRLSS(ph)SSSNDSGNK_	Q09666	AHNAK	Neuroblast differentiation-associated protein AHNAK	1.75407	NA	NA	NA	NA	NA	1.75407	NA	NA
_SRLS(ph)SSSSNDSGNK_	Q09666	AHNAK	Neuroblast differentiation-associated protein AHNAK	1.43249	1.54455	1.85451	1.62624	NA	NA	1.48852	1.74038	NA
_IS(ph)APNVDFNLEGPK_	Q09666	AHNAK	Neuroblast differentiation-associated protein AHNAK	1.29074	1.01703	1.02427	0.992774	0.909275	NA	1.15388	1.00852	0.909275
_GPRIS(ph)APNVDFNLEGPK_	Q09666	AHNAK	Neuroblast differentiation-associated protein AHNAK	0.787889	1.13721	NA	NA	NA	NA	0.962549	NA	NA
_TGTCRISMS(ph)EVDLNVAAPK_	Q09666	AHNAK	Neuroblast differentiation-associated protein AHNAK	NA	0.92426	NA	NA	NA	-0.390473	0.92426	NA	-0.390473
_ASLGS(ph)LEGEAEAEASSPK_	Q09666	AHNAK	Neuroblast differentiation-associated protein AHNAK	0.769579	0.632042	0.38575	0.135709	0.436849	0.106983	0.700811	0.26073	0.271916
_IS(ph)MSEVDLNVAAPK_	Q09666	AHNAK	Neuroblast differentiation-associated protein AHNAK	0.869282	0.297545	0.938135	0.265896	NA	NA	0.583414	0.602016	NA
_TGTCRIS(ph)MSEVDLNVAAPK_	Q09666	AHNAK	Neuroblast differentiation-associated protein AHNAK	0.582377	NA	NA	NA	NA	NA	0.582377	NA	NA
_TVIRLPSGS(ph)GAASPTGSAVDIR_	Q09666	AHNAK	Neuroblast differentiation-associated protein AHNAK	0.420229	0.460074	NA	NA	NA	NA	0.440151	NA	NA
_T(ph)GTCRISMSEVDLNVAAPK_	Q09666	AHNAK	Neuroblast differentiation-associated protein AHNAK	0.424617	NA	NA	NA	NA	NA	0.424617	NA	NA
_LPS(ph)GSGAASPTGSAVDIR_	Q09666	AHNAK	Neuroblast differentiation-associated protein AHNAK	0.22072	0.44772	NA	-0.079743	0.28929	0.150955	0.33422	-0.079743	0.220123
_SNSFSDEREFS(ph)GPSTPTGTLEFEGGEVSLEGGK_	Q09666	AHNAK	Neuroblast differentiation-associated protein AHNAK	0.303729	NA	NA	NA	NA	NA	0.303729	NA	NA
_TVIRLPS(ph)GSGAASPTGSAVDIR_	Q09666	AHNAK	Neuroblast differentiation-associated protein AHNAK	0.288357	NA	NA	NA	NA	NA	0.288357	NA	NA
_SNS(ph)FSDER_	Q09666	AHNAK	Neuroblast differentiation-associated protein AHNAK	0.299544	0.256879	NA	NA	NA	NA	0.278212	NA	NA
_LKS(ph)EDGVEGDLGETQSR_	Q09666	AHNAK	Neuroblast differentiation-associated protein AHNAK	0.0107785	0.434637	-0.0185252	0.108854	0.0593481	0.44181	0.222708	0.0451646	0.250579
_HRSNSFSDEREFSGPST(ph)PTGTLEFEGGEVSLEGGK_	Q09666	AHNAK	Neuroblast differentiation-associated protein AHNAK	0.210943	NA	NA	NA	NA	NA	0.210943	NA	NA
_S(ph)NSFSDEREFSGPSTPTGTLEFEGGEVSLEGGK_	Q09666	AHNAK	Neuroblast differentiation-associated protein AHNAK	0.156375	0.204408	0.0492139	0.215497	-0.0912088	0.0373849	0.180392	0.132355	-0.0269119
_GKGGVTGS(ph)PEASISGSKGDLK_	Q09666	AHNAK	Neuroblast differentiation-associated protein AHNAK	NA	0.148397	-0.131987	-0.256296	-0.236067	-0.285928	0.148397	-0.194141	-0.260997
_S(ph)NSFSDER_	Q09666	AHNAK	Neuroblast differentiation-associated protein AHNAK	NA	0.12581	NA	NA	NA	NA	0.12581	NA	NA
_ASLGSLEGEAEAEAS(ph)SPKGK_	Q09666	AHNAK	Neuroblast differentiation-associated protein AHNAK	-0.0257325	0.0354848	-0.643903	-0.642648	-0.267726	-0.278207	0.00487615	-0.643276	-0.272967
_GKGGVTGS(ph)PEASISGSK_	Q09666	AHNAK	Neuroblast differentiation-associated protein AHNAK	-0.00792968	-0.0134877	-0.0466894	-0.0496707	-0.124233	-0.264703	-0.0107087	-0.0481801	-0.194468
_GKGGVT(ph)GSPEASISGSKGDLK_	Q09666	AHNAK	Neuroblast differentiation-associated protein AHNAK	-0.0150165	NA	NA	NA	NA	NA	-0.0150165	NA	NA
_GGVTGS(ph)PEASISGSK_	Q09666	AHNAK	Neuroblast differentiation-associated protein AHNAK	-0.000386279	-0.069711	NA	NA	0.344428	-0.417906	-0.0350487	NA	-0.0367388
_KGDRS(ph)PEPGQTWTR_	Q09666	AHNAK	Neuroblast differentiation-associated protein AHNAK	-0.0702123	-0.0530575	-0.111107	0.0309809	0.0201805	-0.0446117	-0.0616349	-0.0400632	-0.0122156
_GGVTGS(ph)PEASISGSKGDLK_	Q09666	AHNAK	Neuroblast differentiation-associated protein AHNAK	-0.264773	0.125963	0.0713123	NA	0.192971	-0.217788	-0.069405	0.0713123	-0.0124084
_GKGGVT(ph)GSPEASISGSK_	Q09666	AHNAK	Neuroblast differentiation-associated protein AHNAK	-0.0889225	NA	NA	NA	NA	-0.371605	-0.0889225	NA	-0.371605
_VKT(ph)PEMIIQKPK_	Q09666	AHNAK	Neuroblast differentiation-associated protein AHNAK	-0.250573	-0.0975772	-0.0328649	-0.0937272	-0.271983	-0.0198054	-0.174075	-0.0632961	-0.145894
_LPSGSGAAS(ph)PTGSAVDIR_	Q09666	AHNAK	Neuroblast differentiation-associated protein AHNAK	-0.544474	0.0929535	-0.255855	-0.504649	-0.206057	-0.27768	-0.22576	-0.380252	-0.241868
_TVIRLPSGSGAAS(ph)PTGSAVDIR_	Q09666	AHNAK	Neuroblast differentiation-associated protein AHNAK	-0.133861	-0.346079	-0.314612	-0.696887	0.0868013	-0.395821	-0.23997	-0.505749	-0.15451
_SKGHYEVTGS(ph)DDETGKLQGSGVSLASK_	Q09666	AHNAK	Neuroblast differentiation-associated protein AHNAK	-0.0990009	-0.400142	NA	-0.511779	-0.425577	-0.208841	-0.249572	-0.511779	-0.317209
_S(ph)NSFSDEREFSGPS(ph)TPTGTLEFEGGEVSLEGGK_	Q09666	AHNAK	Neuroblast differentiation-associated protein AHNAK	-0.280037	NA	-0.70551	NA	-0.0872073	-0.254946	-0.280037	-0.70551	-0.171076
_S(ph)SKAS(ph)LGSLEGEAEAEASSPK_	Q09666	AHNAK	Neuroblast differentiation-associated protein AHNAK	-0.420238	NA	NA	NA	-0.102768	NA	-0.420238	NA	-0.102768
_TVIRLPSGSGAASPT(ph)GSAVDIR_	Q09666	AHNAK	Neuroblast differentiation-associated protein AHNAK	NA	-0.485542	NA	NA	NA	NA	-0.485542	NA	NA
_SSKAS(ph)LGS(ph)LEGEAEAEASSPK_	Q09666	AHNAK	Neuroblast differentiation-associated protein AHNAK	-0.250511	-0.723756	-0.332078	-0.332338	-0.0524961	-0.390167	-0.487133	-0.332208	-0.221332
_LGS(ph)PSGK_	Q09666	AHNAK	Neuroblast differentiation-associated protein AHNAK	-0.523152	-0.495651	-0.352407	-0.749505	-0.193638	-0.614609	-0.509401	-0.550956	-0.404124
_SNS(ph)FSDEREFSGPST(ph)PTGTLEFEGGEVSLEGGK_	Q09666	AHNAK	Neuroblast differentiation-associated protein AHNAK	-0.522991	NA	NA	NA	NA	NA	-0.522991	NA	NA
_DIDISS(ph)PEFK_	Q09666	AHNAK	Neuroblast differentiation-associated protein AHNAK	-0.500623	-0.711352	-0.610995	-0.901238	-0.392026	-0.539922	-0.605988	-0.756116	-0.465974
_SKGHYEVTGS(ph)DDETGK_	Q09666	AHNAK	Neuroblast differentiation-associated protein AHNAK	-0.671036	-0.544931	NA	-0.784112	-0.201953	NA	-0.607983	-0.784112	-0.201953
_DIDIS(ph)SPEFK_	Q09666	AHNAK	Neuroblast differentiation-associated protein AHNAK	-0.609324	NA	NA	NA	NA	-0.638432	-0.609324	NA	-0.638432
_EGAKDIDIS(ph)SPEFK_	Q09666	AHNAK	Neuroblast differentiation-associated protein AHNAK	-0.721397	-0.537669	-0.949755	NA	-0.562928	NA	-0.629533	-0.949755	-0.562928
_TVIRLPSGS(ph)GAAS(ph)PTGSAVDIR_	Q09666	AHNAK	Neuroblast differentiation-associated protein AHNAK	-0.671661	-0.773118	-1.36949	-1.02611	-0.28351	NA	-0.72239	-1.1978	-0.28351
_FGFGAKS(ph)PK_	Q09666	AHNAK	Neuroblast differentiation-associated protein AHNAK	-0.921363	-0.603118	-0.854427	-0.808383	-0.889314	-0.534495	-0.76224	-0.831405	-0.711905
_EGAKDIDISS(ph)PEFK_	Q09666	AHNAK	Neuroblast differentiation-associated protein AHNAK	-0.809713	-0.746295	-0.972931	-0.751555	-0.7449	-0.510668	-0.778004	-0.862243	-0.627784
_LPS(ph)GSGAAS(ph)PTGSAVDIR_	Q09666	AHNAK	Neuroblast differentiation-associated protein AHNAK	-0.812692	NA	NA	NA	-0.536921	-0.268248	-0.812692	NA	-0.402584
_ISMQDVDLSLGS(ph)PK_	Q09666	AHNAK	Neuroblast differentiation-associated protein AHNAK	-0.772743	-1.07724	-0.718709	NA	NA	NA	-0.92499	-0.718709	NA
_SSKAS(ph)LGS(ph)LEGEAEAEAS(ph)SPKGK_	Q09666	AHNAK	Neuroblast differentiation-associated protein AHNAK	-1.15103	-0.875504	NA	NA	-0.673582	-0.424413	-1.01327	NA	-0.548998
_GDLKS(ph)S(ph)KASLGS(ph)LEGEAEAEASSPK_	Q09666	AHNAK	Neuroblast differentiation-associated protein AHNAK	-0.927814	-1.18697	-0.587865	-0.502447	0.00338988	NA	-1.05739	-0.545156	0.00338988
_LPSGS(ph)GAAS(ph)PTGSAVDIR_	Q09666	AHNAK	Neuroblast differentiation-associated protein AHNAK	-1.10912	-1.02886	-1.04105	-1.30708	NA	-0.446689	-1.06899	-1.17406	-0.446689
_SSKAS(ph)LGS(ph)LEGEAEAEASS(ph)PKGK_	Q09666	AHNAK	Neuroblast differentiation-associated protein AHNAK	-1.15593	NA	-0.786965	NA	NA	NA	-1.15593	-0.786965	NA
_TVIRLPSGS(ph)GAASPTGS(ph)AVDIR_	Q09666	AHNAK	Neuroblast differentiation-associated protein AHNAK	-1.24863	-1.18247	-1.1099	NA	NA	NA	-1.21555	-1.1099	NA
_AESS(ph)SSISSSASLSAANTPTVGVSR_	Q0JRZ9	FCHO2	F-BAR domain only protein 2	NA	NA	NA	NA	-0.0422539	NA	NA	NA	-0.0422539
_VSIGNITLS(ph)PAISRHSPVQMNR_	Q0JRZ9	FCHO2	F-BAR domain only protein 2	NA	NA	NA	NA	NA	-0.290194	NA	NA	-0.290194
_AES(ph)SSSISSSASLSAANTPTVGVSR_	Q0JRZ9	FCHO2	F-BAR domain only protein 2	NA	NA	NA	NA	-0.318	NA	NA	NA	-0.318
_VSIGNITLSPAIS(ph)RHS(ph)PVQMNR_	Q0JRZ9	FCHO2	F-BAR domain only protein 2	NA	NA	NA	NA	-0.203728	-0.458505	NA	NA	-0.331117
_LSGINEIPRPFS(ph)PPVTS(ph)NTSPPPAAPLAR_	Q0JRZ9	FCHO2	F-BAR domain only protein 2	NA	NA	NA	NA	-0.355312	NA	NA	NA	-0.355312
_LSGINEIPRPFS(ph)PPVTSNT(ph)SPPPAAPLAR_	Q0JRZ9	FCHO2	F-BAR domain only protein 2	NA	NA	NA	0.348888	NA	0.26985	NA	0.348888	0.26985
_LSGINEIPRPFSPPVTSNT(ph)SPPPAAPLAR_	Q0JRZ9	FCHO2	F-BAR domain only protein 2	NA	NA	-0.402687	0.0638522	NA	0.596956	NA	-0.169418	0.596956
_VSIGNITLS(ph)PAIS(ph)RHSPVQMNR_	Q0JRZ9	FCHO2	F-BAR domain only protein 2	NA	NA	-2.50596	-2.76361	-0.370882	NA	NA	-2.63479	-0.370882
_VSIGNITLSPAIS(ph)RHSPVQMNR_	Q0JRZ9	FCHO2	F-BAR domain only protein 2	0.00785246	0.0606408	-0.10842	-0.365141	-0.315529	NA	0.0342466	-0.236781	-0.315529
_VSIGNITLSPAISRHS(ph)PVQMNR_	Q0JRZ9	FCHO2	F-BAR domain only protein 2	-0.0272298	NA	NA	-0.233037	-0.314513	NA	-0.0272298	-0.233037	-0.314513
_LSGINEIPRPFS(ph)PPVTSNTSPPPAAPLAR_	Q0JRZ9	FCHO2	F-BAR domain only protein 2	-0.274849	-0.045073	NA	0.0148688	-0.217649	0.320207	-0.159961	0.0148688	0.0512789
_HS(ph)PVQMNR_	Q0JRZ9	FCHO2	F-BAR domain only protein 2	-0.334089	-0.149372	-0.925698	-0.167314	-0.264561	-0.2613	-0.241731	-0.546506	-0.26293
_NLS(ph)NEELTK_	Q0JRZ9	FCHO2	F-BAR domain only protein 2	-0.36385	-0.339855	0.159114	-0.829395	-0.114983	-0.410428	-0.351853	-0.33514	-0.262705
_AESSSSISSSAS(ph)LSAANTPTVGVSR_	Q0JRZ9	FCHO2	F-BAR domain only protein 2	-0.913424	0.15407	NA	NA	-0.147969	-0.382104	-0.379677	NA	-0.265037
_LSGINEIPRPFSPPVT(ph)SNTS(ph)PPPAAPLAR_	Q0JRZ9	FCHO2	F-BAR domain only protein 2	-0.496198	NA	NA	NA	NA	NA	-0.496198	NA	NA
_VSIGNITLS(ph)PAISR_	Q0JRZ9	FCHO2	F-BAR domain only protein 2	-1.32799	-1.63031	-1.07629	-1.36573	0.835814	0.172449	-1.47915	-1.22101	0.504131
_VSIGNITLS(ph)PAISRHS(ph)PVQMNR_	Q0JRZ9	FCHO2	F-BAR domain only protein 2	-2.58294	NA	-2.03449	NA	NA	-0.451929	-2.58294	-2.03449	-0.451929
_IENAMKT(ph)GGS(ph)VLLQSCQASTWRK_	Q0VDD8	DNAH14	Dynein heavy chain 14, axonemal	NA	NA	NA	-0.211939	NA	NA	NA	-0.211939	NA
_RSSSSS(ph)TTPTSANSLYR_	Q0VF96	CGNL1	Cingulin-like protein 1	0.768831	NA	NA	NA	NA	NA	0.768831	NA	NA
_CLS(ph)LVM(ox)DDEIESEAKK_	Q0ZGT2	NEXN	Nexilin	NA	NA	2.16271	NA	NA	NA	NA	2.16271	NA
_SGPEAEGLGSETSPTVDDEEEMLYGDS(ph)GSLFSPSKEEAR_	Q10570	CPSF1	Cleavage and polyadenylation specificity factor subunit 1	0.186275	NA	NA	NA	NA	NA	0.186275	NA	NA
_SGPEAEGLGSETSPTVDDEEEMLYGDSGS(ph)LFSPSKEEARR_	Q10570	CPSF1	Cleavage and polyadenylation specificity factor subunit 1	0.284095	-0.21932	-0.117829	0.593413	NA	NA	0.0323874	0.237792	NA
_SGPEAEGLGSETSPTVDDEEEMLYGDSGSLFS(ph)PSKEEAR_	Q10570	CPSF1	Cleavage and polyadenylation specificity factor subunit 1	NA	-0.0531879	-0.224327	-0.201351	0.501045	0.0477853	-0.0531879	-0.212839	0.274415
_SGPEAEGLGSETSPTVDDEEEMLYGDSGSLFS(ph)PSKEEARR_	Q10570	CPSF1	Cleavage and polyadenylation specificity factor subunit 1	-0.373613	NA	0.00643537	0.541933	0.0673301	0.436057	-0.373613	0.274184	0.251694
_SGPEAEGLGSETSPTVDDEEEMLYGDSGS(ph)LFSPSKEEAR_	Q10570	CPSF1	Cleavage and polyadenylation specificity factor subunit 1	-0.56851	-0.363129	-0.316182	0.815785	0.281903	NA	-0.46582	0.249802	0.281903
_SDS(ph)LILDHQWELEK_	Q12756	KIF1A	Kinesin-like protein KIF1A	0.271639	-0.117741	0.277446	-0.111729	0.0705335	-0.0851749	0.0769491	0.0828586	-0.00732068
_SGTS(ph)QEELR_	Q12756	KIF1A	Kinesin-like protein KIF1A	-0.373232	0.00524066	-0.220909	-0.150603	-0.526473	0.0292562	-0.183996	-0.185756	-0.248608
_TPQPCS(ph)RPAS(ph)PEPELLPEADSK_	Q12756	KIF1A	Kinesin-like protein KIF1A	-0.322021	NA	-0.070182	0.161084	-0.135587	0.634141	-0.322021	0.045451	0.249277
_SKHPSGS(ph)NVSFSR_	Q12767	KIAA0195	Uncharacterized protein KIAA0195	-0.0905751	NA	NA	NA	NA	NA	-0.0905751	NA	NA
_LIRPEYAWIVQPVS(ph)GAVYDRPGASPK_	Q12769	NUP160	Nuclear pore complex protein Nup160	NA	NA	-0.141962	NA	-0.414199	NA	NA	-0.141962	-0.414199
_LIRPEYAWIVQPVSGAVYDRPGAS(ph)PK_	Q12769	NUP160	Nuclear pore complex protein Nup160	-0.257488	0.397845	-0.121258	0.205859	-0.352069	0.324848	0.0701784	0.0423005	-0.0136104
_LIRPEYAWIVQPVSGAVY(ph)DRPGASPK_	Q12769	NUP160	Nuclear pore complex protein Nup160	-0.128217	NA	-0.150473	0.171408	NA	0.289482	-0.128217	0.0104671	0.289482
_GASPPISAIEEFS(ph)IIPEAPMR_	Q12774	ARHGEF5	Rho guanine nucleotide exchange factor 5	0.469067	NA	NA	NA	NA	NA	0.469067	NA	NA
_GASPPIS(ph)AIEEFSIIPEAPMR_	Q12774	ARHGEF5	Rho guanine nucleotide exchange factor 5	0.264986	NA	NA	NA	NA	NA	0.264986	NA	NA
_GAS(ph)PPISAIEEFSIIPEAPMR_	Q12774	ARHGEF5	Rho guanine nucleotide exchange factor 5	NA	0.0359392	NA	NA	NA	NA	0.0359392	NA	NA
_LESLSETPGPSS(ph)PRQPR_	Q12774	ARHGEF5	Rho guanine nucleotide exchange factor 5	-0.62093	NA	NA	NA	NA	NA	-0.62093	NA	NA
_LESLSETPGPS(ph)SPRQPR_	Q12774	ARHGEF5	Rho guanine nucleotide exchange factor 5	-0.711464	NA	NA	NA	NA	NA	-0.711464	NA	NA
_LESLSETPGPSS(ph)PR_	Q12774	ARHGEF5	Rho guanine nucleotide exchange factor 5	-0.81222	-0.720267	-0.346883	-0.581685	0.551179	-0.891144	-0.766243	-0.464284	-0.169983
_LESLS(ph)ETPGPSSPRQPR_	Q12774	ARHGEF5	Rho guanine nucleotide exchange factor 5	NA	-0.774457	-1.07704	-0.566838	0.216332	NA	-0.774457	-0.821938	0.216332
_LESLSET(ph)PGPSSPR_	Q12774	ARHGEF5	Rho guanine nucleotide exchange factor 5	NA	-0.824846	NA	NA	NA	NA	-0.824846	NA	NA
_ELLTS(ph)DSPPHNDIMTPVDPGVAQPNSR_	Q12778	FOXO1	Forkhead box protein O1	NA	NA	NA	NA	0.108898	NA	NA	NA	0.108898
_ELLTSDS(ph)PPHNDIMTPVDPGVAQPNSR_	Q12778	FOXO1	Forkhead box protein O1	NA	NA	0.254661	NA	-0.17245	-0.494959	NA	0.254661	-0.333704
_ELLT(ph)SDSPPHNDIMTPVDPGVAQPNSR_	Q12778	FOXO1	Forkhead box protein O1	0.0361671	-0.357855	-0.00325912	0.296697	0.0493204	NA	-0.160844	0.146719	0.0493204
_TSSNASTISGRLS(ph)PIMTEQDDLGEGDVHSMVYPPSAAK_	Q12778	FOXO1	Forkhead box protein O1	-0.237943	-0.28504	NA	NA	-0.209209	0.107557	-0.261492	NA	-0.0508259
_S(ph)LGKDGSLEDDEDEEDDLDEGVGGK_	Q12789	GTF3C1	General transcription factor 3C polypeptide 1	NA	NA	NA	NA	NA	-0.0984824	NA	NA	-0.0984824
_TSQPPVPQGEAEEDSQGKEGPS(ph)GSGDSQLSASSR_	Q12789	GTF3C1	General transcription factor 3C polypeptide 1	NA	NA	NA	NA	-0.293897	NA	NA	NA	-0.293897
_EDPQARPLEGSSSEDSPPEGQAPPSHS(ph)PR_	Q12789	GTF3C1	General transcription factor 3C polypeptide 1	NA	NA	NA	0.433266	NA	NA	NA	0.433266	NA
_PLEGSSSEDSPPEGQAPPSHS(ph)PR_	Q12789	GTF3C1	General transcription factor 3C polypeptide 1	NA	NA	NA	0.309897	NA	NA	NA	0.309897	NA
_KNSSTDQGS(ph)DEEGSLQK_	Q12789	GTF3C1	General transcription factor 3C polypeptide 1	NA	NA	NA	0.0662738	NA	NA	NA	0.0662738	NA
_KNS(ph)STDQGS(ph)DEEGSLQK_	Q12789	GTF3C1	General transcription factor 3C polypeptide 1	NA	NA	NA	-0.00278444	NA	NA	NA	-0.00278444	NA
_PLEGSSSEDSPPEGQAPPS(ph)HSPR_	Q12789	GTF3C1	General transcription factor 3C polypeptide 1	NA	NA	NA	-0.0532482	NA	NA	NA	-0.0532482	NA
_TSQPPVPQGEAEEDS(ph)QGKEGPSGSGDSQLSASSR_	Q12789	GTF3C1	General transcription factor 3C polypeptide 1	-0.0385638	0.0805767	NA	-0.0688139	-0.455923	NA	0.0210065	-0.0688139	-0.455923
_NSSTDQGS(ph)DEEGSLQK_	Q12789	GTF3C1	General transcription factor 3C polypeptide 1	-0.187291	-0.0109634	0.213045	-0.205643	0.270986	-0.366357	-0.0991271	0.00370107	-0.0476854
_SLGKDGS(ph)LEDDEDEEDDLDEGVGGK_	Q12789	GTF3C1	General transcription factor 3C polypeptide 1	0.00206863	-0.219663	-0.0834236	-0.130534	0.0738788	-0.101869	-0.108797	-0.106979	-0.0139952
_NSSTDQGS(ph)DEEGSLQKEQESAMDKHNLER_	Q12789	GTF3C1	General transcription factor 3C polypeptide 1	-0.0822795	-0.174929	-0.147893	-0.0712905	-0.270062	NA	-0.128604	-0.109592	-0.270062
_TSQPPVPQGEAEEDSQGKEGPSGSGDS(ph)QLSASSR_	Q12789	GTF3C1	General transcription factor 3C polypeptide 1	-0.103017	-0.201794	NA	-0.140256	NA	NA	-0.152405	-0.140256	NA
_SSGNSSSSGSGSGSTSAGSSS(ph)PGARR_	Q12797	ASPH	Aspartyl/asparaginyl beta-hydroxylase	NA	NA	0.376928	-0.34901	NA	NA	NA	0.0139591	NA
_SSGNSSSSGSGSGSTSAGSSS(ph)PGAR_	Q12797	ASPH	Aspartyl/asparaginyl beta-hydroxylase	NA	NA	-0.598403	NA	NA	NA	NA	-0.598403	NA
_SSGNSSSSGSGSGSTSAGSS(ph)SPGARR_	Q12797	ASPH	Aspartyl/asparaginyl beta-hydroxylase	0.206817	NA	NA	-0.0110092	NA	NA	0.206817	-0.0110092	NA
_FLSHSTDS(ph)LNK_	Q12802	AKAP13	A-kinase anchor protein 13	NA	NA	NA	NA	0.215676	0.661915	NA	NA	0.438796
_RHS(ph)WGPGK_	Q12802	AKAP13	A-kinase anchor protein 13	NA	NA	NA	NA	NA	0.045673	NA	NA	0.045673
_SGSLDSELSVS(ph)PK_	Q12802	AKAP13	A-kinase anchor protein 13	NA	NA	NA	NA	-0.158079	NA	NA	NA	-0.158079
_FLS(ph)HSTDSLNK_	Q12802	AKAP13	A-kinase anchor protein 13	NA	NA	0.148179	NA	NA	-0.229695	NA	0.148179	-0.229695
_FLS(ph)HSTDS(ph)LNKISK_	Q12802	AKAP13	A-kinase anchor protein 13	NA	NA	-1.14124	NA	NA	NA	NA	-1.14124	NA
_FLSHS(ph)TDSLNK_	Q12802	AKAP13	A-kinase anchor protein 13	-0.0139853	-0.345605	-0.944765	-0.383281	0.138134	-0.169408	-0.179795	-0.664023	-0.0156369
_FLSHS(ph)TDS(ph)LNKISK_	Q12802	AKAP13	A-kinase anchor protein 13	-0.944042	-1.33807	-0.896326	NA	-0.371753	-0.383077	-1.14105	-0.896326	-0.377415
_TVIT(ph)EVT(ph)T(ph)MTST(ph)VATES(ph)KTVIKVEK_	Q12830	BPTF	Nucleosome-remodeling factor subunit BPTF	NA	NA	NA	NA	0.118661	0.213769	NA	NA	0.166215
_VHRPRS(ph)PILEEK_	Q12830	BPTF	Nucleosome-remodeling factor subunit BPTF	-0.0593266	-0.0111384	-0.0267169	0.170306	-0.125795	0.0804718	-0.0352325	0.0717944	-0.0226617
_VLDDVSIRS(ph)PETK_	Q12830	BPTF	Nucleosome-remodeling factor subunit BPTF	-0.183728	0.0417414	-0.0161241	0.122833	0.0316663	0.136391	-0.0709935	0.0533544	0.0840288
_VLDDVS(ph)IRSPETK_	Q12830	BPTF	Nucleosome-remodeling factor subunit BPTF	-0.188415	-0.172692	0.100337	NA	NA	NA	-0.180553	0.100337	NA
_VLDDVSIRSPET(ph)K_	Q12830	BPTF	Nucleosome-remodeling factor subunit BPTF	NA	-0.30416	NA	NA	NA	NA	-0.30416	NA	NA
_VQTTPS(ph)KPGGDR_	Q12834	CDC20	Cell division cycle protein 20 homolog	NA	NA	NA	-0.09651	NA	NA	NA	-0.09651	NA
_ENQPENS(ph)QTPTKK_	Q12834	CDC20	Cell division cycle protein 20 homolog	NA	NA	NA	-0.267797	NA	-0.141472	NA	-0.267797	-0.141472
_ENQPENSQT(ph)PTKK_	Q12834	CDC20	Cell division cycle protein 20 homolog	NA	NA	NA	-0.732007	NA	NA	NA	-0.732007	NA
_EAAGPAPS(ph)PMR_	Q12834	CDC20	Cell division cycle protein 20 homolog	NA	NA	-0.733031	NA	0.0364334	-0.174296	NA	-0.733031	-0.0689312
_VQT(ph)TPSKPGGDR_	Q12834	CDC20	Cell division cycle protein 20 homolog	0.106952	-0.210512	0.124142	-0.0756897	0.105809	0.133477	-0.0517802	0.0242263	0.119643
_VQTT(ph)PSKPGGDR_	Q12834	CDC20	Cell division cycle protein 20 homolog	-0.174221	-0.200041	0.0922643	-0.129745	0.195619	0.0678238	-0.187131	-0.0187403	0.131721
_AIEPQKEEADENYNS(ph)VNTR_	Q12846	STX4	Syntaxin-4	NA	NA	NA	0.220426	NA	NA	NA	0.220426	NA
_AIEPQKEEADENY(ph)NSVNTR_	Q12846	STX4	Syntaxin-4	NA	NA	NA	-0.0231819	NA	NA	NA	-0.0231819	NA
_THELRQGDDS(ph)S(ph)DEEDKER_	Q12846	STX4	Syntaxin-4	0.0757675	0.0206021	-0.0285208	0.0927156	0.0120876	0.0631063	0.0481848	0.0320974	0.037597
_T(ph)HELRQGDDS(ph)SDEEDKER_	Q12846	STX4	Syntaxin-4	0.0316248	NA	0.0918664	NA	NA	NA	0.0316248	0.0918664	NA
_LKS(ph)VEDEMDSPGEEPFYTGQGR_	Q12857	NFIA	Nuclear factor 1 A-type	NA	NA	NA	NA	NA	-0.0505798	NA	NA	-0.0505798
_LKSVEDEMDS(ph)PGEEPFYTGQGR_	Q12857	NFIA	Nuclear factor 1 A-type	-0.0472988	0.546779	-0.134059	0.0856365	-0.308288	NA	0.24974	-0.0242112	-0.308288
_VSQTPIAAGTGPNFSLSDLESSSYYSMS(ph)PGAMR_	Q12857	NFIA	Nuclear factor 1 A-type	0.0274575	-0.142757	0.0340975	0.094543	-0.0664419	-0.119312	-0.0576498	0.0643203	-0.0928769
_GVSQEKEAQIS(ph)SAIVSSVQSK_	Q12872	SFSWAP	Splicing factor, suppressor of white-apricot homolog	NA	NA	NA	NA	0.394071	-0.0913872	NA	NA	0.151342
_VKLDDDSDDDEES(ph)KEGQESSSSAANTNPAVAPPCVVVEEK_	Q12872	SFSWAP	Splicing factor, suppressor of white-apricot homolog	NA	NA	NA	NA	-0.17463	0.243572	NA	NA	0.034471
_SGVS(ph)SDNEDDDDEEDGNYLHPSLFASK_	Q12872	SFSWAP	Splicing factor, suppressor of white-apricot homolog	NA	NA	NA	0.0774956	NA	NA	NA	0.0774956	NA
_KSGVS(ph)SDNEDDDDEEDGNYLHPSLFASK_	Q12872	SFSWAP	Splicing factor, suppressor of white-apricot homolog	NA	NA	0.280611	-0.468066	-0.451408	0.0339379	NA	-0.0937274	-0.208735
_KS(ph)GVSSDNEDDDDEEDGNYLHPSLFASK_	Q12872	SFSWAP	Splicing factor, suppressor of white-apricot homolog	0.668079	NA	NA	NA	NA	NA	0.668079	NA	NA
_ARS(ph)QS(ph)VS(ph)PSK_	Q12872	SFSWAP	Splicing factor, suppressor of white-apricot homolog	0.80834	0.109808	-0.0262592	0.00533935	0.14026	-0.097623	0.459074	-0.0104599	0.0213187
_ARS(ph)QS(ph)VSPS(ph)K_	Q12872	SFSWAP	Splicing factor, suppressor of white-apricot homolog	0.360654	NA	NA	NA	NA	NA	0.360654	NA	NA
_KKSGVS(ph)SDNEDDDDEEDGNYLHPSLFASK_	Q12872	SFSWAP	Splicing factor, suppressor of white-apricot homolog	0.31551	0.287674	NA	0.0648876	NA	0.22092	0.301592	0.0648876	0.22092
_VSRS(ph)PGASR_	Q12872	SFSWAP	Splicing factor, suppressor of white-apricot homolog	0.259967	0.0734994	0.179936	-0.0813902	0.0631965	NA	0.166733	0.049273	0.0631965
_KSGVSS(ph)DNEDDDDEEDGNYLHPSLFASK_	Q12872	SFSWAP	Splicing factor, suppressor of white-apricot homolog	0.374963	-0.100414	NA	-0.249005	-0.0920175	NA	0.137274	-0.249005	-0.0920175
_S(ph)GVSSDNEDDDDEEDGNYLHPSLFASK_	Q12872	SFSWAP	Splicing factor, suppressor of white-apricot homolog	0.116835	NA	0.0824429	NA	NA	NA	0.116835	0.0824429	NA
_GVS(ph)QEKEAQISSAIVSSVQSK_	Q12872	SFSWAP	Splicing factor, suppressor of white-apricot homolog	0.104206	-0.214488	0.345803	-0.219244	0.506141	-0.109854	-0.0551411	0.0632798	0.198144
_SGVSS(ph)DNEDDDDEEDGNYLHPSLFASK_	Q12872	SFSWAP	Splicing factor, suppressor of white-apricot homolog	NA	-0.0747528	0.116155	NA	NA	0.000718458	-0.0747528	0.116155	0.000718458
_GVSQEKEAQISS(ph)AIVSSVQSK_	Q12872	SFSWAP	Splicing factor, suppressor of white-apricot homolog	NA	-0.293824	NA	NA	NA	NA	-0.293824	NA	NA
_S(ph)RGVSQEKEAQISSAIVSSVQSK_	Q12872	SFSWAP	Splicing factor, suppressor of white-apricot homolog	NA	-0.706534	0.0785367	-0.213477	0.199481	-0.156197	-0.706534	-0.06747	0.021642
_ELQGDGPPS(ph)SPTNDPTVKYETQPR_	Q12873	CHD3	Chromodomain-helicase-DNA-binding protein 3	NA	NA	NA	NA	0.00259755	NA	NA	NA	0.00259755
_ELQGDGPPSSPT(ph)NDPTVK_	Q12873	CHD3	Chromodomain-helicase-DNA-binding protein 3	NA	NA	NA	NA	-0.233739	NA	NA	NA	-0.233739
_METEADAPS(ph)PAPS(ph)LGER_	Q12873	CHD3	Chromodomain-helicase-DNA-binding protein 3	NA	NA	0.0109453	-0.108096	-0.35786	0.223765	NA	-0.0485753	-0.0670472
_KKELQGDGPPSS(ph)PTNDPTVK_	Q12873	CHD3	Chromodomain-helicase-DNA-binding protein 3	NA	NA	NA	-0.0559368	0.69305	0.383631	NA	-0.0559368	0.538341
_KKELQGDGPPSSPT(ph)NDPTVK_	Q12873	CHD3	Chromodomain-helicase-DNA-binding protein 3	NA	NA	NA	-0.166926	NA	NA	NA	-0.166926	NA
_METEADAPS(ph)PAPS(ph)LGERLEPR_	Q12873	CHD3	Chromodomain-helicase-DNA-binding protein 3	-0.0946191	0.622768	-0.166211	-0.0648638	-0.238795	0.0746403	0.264074	-0.115538	-0.0820773
_ELQGDGPPSSPT(ph)NDPTVKYETQPR_	Q12873	CHD3	Chromodomain-helicase-DNA-binding protein 3	-0.0951888	0.1174	-0.0826433	0.00726659	-0.157526	0.0606407	0.0111057	-0.0376884	-0.0484426
_METEADAPS(ph)PAPSLGER_	Q12873	CHD3	Chromodomain-helicase-DNA-binding protein 3	-0.112713	0.0938676	-0.823766	0.436017	-0.124585	0.235675	-0.00942289	-0.193874	0.055545
_ELQGDGPPS(ph)SPTNDPTVK_	Q12873	CHD3	Chromodomain-helicase-DNA-binding protein 3	NA	-0.0108541	NA	NA	NA	NA	-0.0108541	NA	NA
_ELQGDGPPSS(ph)PTNDPTVK_	Q12873	CHD3	Chromodomain-helicase-DNA-binding protein 3	NA	-0.223974	0.185213	0.0215088	-0.184807	-0.127717	-0.223974	0.103361	-0.156262
_SLES(ph)LDTSLFAK_	Q12874	SF3A3	Splicing factor 3A subunit 3	-0.0212635	0.0116817	NA	NA	0.292347	-0.569172	-0.00479095	NA	-0.138413
_S(ph)DSPEIPFQAAAGPSDGLDASSPGNS(ph)FVGLR_	Q12888	TP53BP1	Tumor suppressor p53-binding protein 1	NA	NA	NA	NA	NA	0.252507	NA	NA	0.252507
_S(ph)DSPEIPFQAAAGPSDGLDAS(ph)SPGNSFVGLR_	Q12888	TP53BP1	Tumor suppressor p53-binding protein 1	NA	NA	NA	NA	NA	-0.643414	NA	NA	-0.643414
_SDS(ph)PEIPFQAAAGPSDGLDAS(ph)SPGNSFVGLR_	Q12888	TP53BP1	Tumor suppressor p53-binding protein 1	NA	NA	0.377555	NA	NA	NA	NA	0.377555	NA
_TSSGT(ph)S(ph)LSAMHSSGSSGK_	Q12888	TP53BP1	Tumor suppressor p53-binding protein 1	NA	NA	0.373744	NA	NA	NA	NA	0.373744	NA
_MESLSSHRIDEDGENTQIEDTEPMSPVLNS(ph)K_	Q12888	TP53BP1	Tumor suppressor p53-binding protein 1	NA	NA	NA	0.353258	NA	NA	NA	0.353258	NA
_SNVSSPATPTASSSSS(ph)TTPTRK_	Q12888	TP53BP1	Tumor suppressor p53-binding protein 1	NA	NA	NA	0.267683	NA	NA	NA	0.267683	NA
_TSNS(ph)LTEDSK_	Q12888	TP53BP1	Tumor suppressor p53-binding protein 1	NA	NA	0.308621	0.182557	NA	-0.816594	NA	0.245589	-0.816594
_LMLSTSEY(ph)SQS(ph)PKMESLSSHR_	Q12888	TP53BP1	Tumor suppressor p53-binding protein 1	NA	NA	0.181806	NA	NA	NA	NA	0.181806	NA
_GSGEKPVS(ph)APGDDT(ph)ESLHSQGEEEFDMPQPPHGHVLHR_	Q12888	TP53BP1	Tumor suppressor p53-binding protein 1	NA	NA	NA	0.16691	NA	NA	NA	0.16691	NA
_ETAVPGPLGIEDIS(ph)PNLSPDDKS(ph)FSR_	Q12888	TP53BP1	Tumor suppressor p53-binding protein 1	NA	NA	NA	0.157106	NA	NA	NA	0.157106	NA
_LMLST(ph)SEYS(ph)QSPKMESLSSHR_	Q12888	TP53BP1	Tumor suppressor p53-binding protein 1	NA	NA	0.15071	NA	NA	NA	NA	0.15071	NA
_SGTAETEPVEQDS(ph)SQPSLPLVR_	Q12888	TP53BP1	Tumor suppressor p53-binding protein 1	NA	NA	NA	0.0972521	0.0555079	NA	NA	0.0972521	0.0555079
_GSGEKPVS(ph)APGDDTESLHS(ph)QGEEEFDM(ox)PQPPHGHVLHR_	Q12888	TP53BP1	Tumor suppressor p53-binding protein 1	NA	NA	NA	0.0897722	NA	NA	NA	0.0897722	NA
_SNVSSPATPT(ph)ASSSSSTTPTRK_	Q12888	TP53BP1	Tumor suppressor p53-binding protein 1	NA	NA	0.0610122	NA	NA	NA	NA	0.0610122	NA
_RS(ph)DSPEIPFQAAAGPS(ph)DGLDASSPGNSFVGLR_	Q12888	TP53BP1	Tumor suppressor p53-binding protein 1	NA	NA	-0.0992065	0.172479	-0.0664261	0.246864	NA	0.0366361	0.0902191
_MVIQGPSS(ph)PQGEAMVTDVLEDQK_	Q12888	TP53BP1	Tumor suppressor p53-binding protein 1	NA	NA	0.0355906	NA	NA	NA	NA	0.0355906	NA
_SKLPDGPT(ph)GS(ph)SEEEEEFLEIPPFNK_	Q12888	TP53BP1	Tumor suppressor p53-binding protein 1	NA	NA	-0.0719385	0.111901	NA	0.206561	NA	0.0199814	0.206561
_MVIQGPS(ph)SPQGEAMVTDVLEDQKEGR_	Q12888	TP53BP1	Tumor suppressor p53-binding protein 1	NA	NA	0.00556411	NA	0.200424	NA	NA	0.00556411	0.200424
_S(ph)KLPDGPTGS(ph)SEEEEEFLEIPPFNK_	Q12888	TP53BP1	Tumor suppressor p53-binding protein 1	NA	NA	NA	0.00305211	NA	NA	NA	0.00305211	NA
_M(ox)VIQGPS(ph)SPQGEAMVTDVLEDQKEGR_	Q12888	TP53BP1	Tumor suppressor p53-binding protein 1	NA	NA	NA	-0.0178323	NA	-0.131347	NA	-0.0178323	-0.131347
_TS(ph)SGTSLS(ph)AMHSSGSSGK_	Q12888	TP53BP1	Tumor suppressor p53-binding protein 1	NA	NA	NA	-0.122884	NA	NA	NA	-0.122884	NA
_GSGEKPVS(ph)APGDDTESLHS(ph)QGEEEFDMPQPPHGHVLHR_	Q12888	TP53BP1	Tumor suppressor p53-binding protein 1	NA	NA	-0.167351	NA	NA	NA	NA	-0.167351	NA
_GS(ph)GEKPVS(ph)APGDDTESLHSQGEEEFDMPQPPHGHVLHR_	Q12888	TP53BP1	Tumor suppressor p53-binding protein 1	NA	NA	-0.211807	NA	NA	NA	NA	-0.211807	NA
_LMLSTSEYS(ph)QS(ph)PK_	Q12888	TP53BP1	Tumor suppressor p53-binding protein 1	-1.33487	2.17601	NA	NA	-0.106485	NA	0.420569	NA	-0.106485
_SEDPPT(ph)TPIR_	Q12888	TP53BP1	Tumor suppressor p53-binding protein 1	0.29964	0.331535	-0.0311795	NA	NA	0.195351	0.315588	-0.0311795	0.195351
_LSDVDANTAIKHEEQS(ph)NEDIPIAEQSSK_	Q12888	TP53BP1	Tumor suppressor p53-binding protein 1	0.329684	0.258162	-0.0292738	-0.139833	-0.107559	0.231076	0.293923	-0.0845535	0.0617582
_ETAVPGPLGIEDIS(ph)PNLSPDDKSFSR_	Q12888	TP53BP1	Tumor suppressor p53-binding protein 1	NA	0.282321	-0.0389295	0.132963	-0.184505	0.300647	0.282321	0.0470167	0.0580707
_KLIT(ph)SEEER_	Q12888	TP53BP1	Tumor suppressor p53-binding protein 1	0.144466	0.396013	NA	-0.405526	NA	0.490813	0.27024	-0.405526	0.490813
_RSDS(ph)PEIPFQAAAGPSDGLDASSPGNSFVGLR_	Q12888	TP53BP1	Tumor suppressor p53-binding protein 1	0.0445823	0.429132	NA	0.157028	-0.214819	0.150673	0.236857	0.157028	-0.0320727
_MVIQGPSS(ph)PQGEAM(ox)VTDVLEDQKEGR_	Q12888	TP53BP1	Tumor suppressor p53-binding protein 1	0.119746	0.289038	NA	NA	NA	NA	0.204392	NA	NA
_LMLSTSEY(ph)SQS(ph)PK_	Q12888	TP53BP1	Tumor suppressor p53-binding protein 1	-1.07992	1.42729	NA	NA	NA	NA	0.173685	NA	NA
_GSGEKPVSAPGDDT(ph)ES(ph)LHSQGEEEFDMPQPPHGHVLHR_	Q12888	TP53BP1	Tumor suppressor p53-binding protein 1	NA	0.153152	NA	0.110532	NA	0.106618	0.153152	0.110532	0.106618
_RSDS(ph)PEIPFQAAAGPSDGLDAS(ph)SPGNSFVGLR_	Q12888	TP53BP1	Tumor suppressor p53-binding protein 1	0.148522	NA	NA	0.200172	NA	NA	0.148522	0.200172	NA
_EQLSAQELMESGLQIQKS(ph)PEPEVLSTQEDLFDQSNK_	Q12888	TP53BP1	Tumor suppressor p53-binding protein 1	NA	0.1468	-0.122717	NA	-0.392427	0.170413	0.1468	-0.122717	-0.111007
_S(ph)DSPEIPFQAAAGPSDGLDASS(ph)PGNSFVGLR_	Q12888	TP53BP1	Tumor suppressor p53-binding protein 1	0.135684	NA	0.128659	NA	-0.329201	NA	0.135684	0.128659	-0.329201
_IDEDGENTQIEDTEPMS(ph)PVLNSK_	Q12888	TP53BP1	Tumor suppressor p53-binding protein 1	0.101207	0.118966	0.308149	0.0438764	0.0616574	0.0506002	0.110087	0.176012	0.0561288
_SKLPDGPTGS(ph)S(ph)EEEEEFLEIPPFNK_	Q12888	TP53BP1	Tumor suppressor p53-binding protein 1	NA	0.1098	0.0132253	NA	-0.21089	0.201521	0.1098	0.0132253	-0.00468471
_GGPGKLS(ph)PR_	Q12888	TP53BP1	Tumor suppressor p53-binding protein 1	0.0260352	0.166846	0.018794	0.0368049	0.118396	-0.0269335	0.0964404	0.0277995	0.0457312
_ETAVPGPLGIEDIS(ph)PNLS(ph)PDDKSFSR_	Q12888	TP53BP1	Tumor suppressor p53-binding protein 1	-0.030725	0.200407	-0.0843925	NA	-0.242121	0.249967	0.0848409	-0.0843925	0.003923
_S(ph)DSPEIPFQAAAGPSDGLDASSPGNSFVGLR_	Q12888	TP53BP1	Tumor suppressor p53-binding protein 1	-0.0135945	0.171141	-0.0517487	0.373609	-0.338592	0.523517	0.0787734	0.16093	0.0924625
_KLITSEEERS(ph)PAK_	Q12888	TP53BP1	Tumor suppressor p53-binding protein 1	0.10063	0.0503351	0.6093	NA	0.142014	NA	0.0754824	0.6093	0.142014
_STPFIVPSS(ph)PTEQEGR_	Q12888	TP53BP1	Tumor suppressor p53-binding protein 1	0.0554635	0.0895376	0.0785001	0.191953	-0.23146	0.208145	0.0725005	0.135227	-0.0116577
_SGTAETEPVEQDSS(ph)QPSLPLVR_	Q12888	TP53BP1	Tumor suppressor p53-binding protein 1	0.273439	-0.153574	0.15563	0.13642	0.285354	-0.00539109	0.0599329	0.146025	0.139981
_SNVSSPATPTASS(ph)SSSTTPTRK_	Q12888	TP53BP1	Tumor suppressor p53-binding protein 1	NA	0.0596164	NA	NA	NA	NA	0.0596164	NA	NA
_QSQQPMKPIS(ph)PVKDPVS(ph)PASQK_	Q12888	TP53BP1	Tumor suppressor p53-binding protein 1	-0.0142408	0.132925	-0.0757343	0.0929664	-0.142727	0.12438	0.0593422	0.00861604	-0.00917363
_MVIQGPS(ph)SPQGEAMVTDVLEDQK_	Q12888	TP53BP1	Tumor suppressor p53-binding protein 1	0.0433069	0.0606067	0.0558344	NA	NA	NA	0.0519568	0.0558344	NA
_QSQQPMKPIS(ph)PVKDPVSPASQK_	Q12888	TP53BP1	Tumor suppressor p53-binding protein 1	0.0361342	0.0616532	0.0419123	0.284131	-0.193056	0.230621	0.0488937	0.163022	0.0187827
_LMLSTS(ph)EY(ph)SQSPKMESLSSHR_	Q12888	TP53BP1	Tumor suppressor p53-binding protein 1	0.0421569	NA	NA	NA	NA	NA	0.0421569	NA	NA
_TSEIEPKNS(ph)PEDLGLSLTGDSCK_	Q12888	TP53BP1	Tumor suppressor p53-binding protein 1	0.139914	-0.0574386	0.0270827	-0.00562818	0.0354545	-0.065547	0.0412376	0.0107273	-0.0150463
_SNVSSPATPTASSSSST(ph)TPTRK_	Q12888	TP53BP1	Tumor suppressor p53-binding protein 1	0.0946761	-0.0242488	0.148858	0.397831	-0.0898482	0.0816338	0.0352137	0.273345	-0.00410722
_MVIQGPSS(ph)PQGEAMVTDVLEDQKEGR_	Q12888	TP53BP1	Tumor suppressor p53-binding protein 1	-0.00637905	0.0506714	-0.0999034	0.168778	0.110853	-0.0216697	0.0221462	0.0344375	0.0445917
_EQLSAQELMES(ph)GLQIQKSPEPEVLSTQEDLFDQSNK_	Q12888	TP53BP1	Tumor suppressor p53-binding protein 1	NA	0.0187884	NA	NA	NA	NA	0.0187884	NA	NA
_M(ox)VIQGPSS(ph)PQGEAMVTDVLEDQKEGR_	Q12888	TP53BP1	Tumor suppressor p53-binding protein 1	-0.0544263	0.0718374	NA	0.146029	-0.174629	0.28923	0.0087056	0.146029	0.0573005
_LMLSTSEYS(ph)QS(ph)PKMESLSSHR_	Q12888	TP53BP1	Tumor suppressor p53-binding protein 1	0.0265312	-0.0155713	NA	NA	-0.0497749	-0.102888	0.00547994	NA	-0.0763315
_MESLSSHRIDEDGENTQIEDTEPMS(ph)PVLNSK_	Q12888	TP53BP1	Tumor suppressor p53-binding protein 1	0.0534534	-0.0537688	0.174018	NA	-0.401471	0.042453	-0.000157705	0.174018	-0.179509
_LITS(ph)EEERS(ph)PAKR_	Q12888	TP53BP1	Tumor suppressor p53-binding protein 1	NA	-0.029873	0.234954	0.0851393	-0.0061333	0.0976862	-0.029873	0.160047	0.0457765
_S(ph)KLPDGPTGSS(ph)EEEEEFLEIPPFNK_	Q12888	TP53BP1	Tumor suppressor p53-binding protein 1	-0.0314172	NA	NA	NA	NA	NA	-0.0314172	NA	NA
_LMLSTSEYSQS(ph)PK_	Q12888	TP53BP1	Tumor suppressor p53-binding protein 1	-0.0713788	-0.0259603	-0.251199	0.0301734	-0.439557	-0.0719575	-0.0486696	-0.110513	-0.255757
_S(ph)KLPDGPT(ph)GSSEEEEEFLEIPPFNK_	Q12888	TP53BP1	Tumor suppressor p53-binding protein 1	-0.0492797	NA	NA	NA	-0.209517	NA	-0.0492797	NA	-0.209517
_LITSEEERS(ph)PAKR_	Q12888	TP53BP1	Tumor suppressor p53-binding protein 1	-0.0504961	-0.0549849	-0.0214511	NA	-0.0534247	-0.0734951	-0.0527405	-0.0214511	-0.0634599
_T(ph)SSGTSLSAMHSSGSSGK_	Q12888	TP53BP1	Tumor suppressor p53-binding protein 1	-0.0671839	-0.044583	0.159754	-0.16984	0.274531	2.20825	-0.0558835	-0.0050428	1.24139
_RS(ph)DSPEIPFQAAAGPSDGLDASSPGNSFVGLR_	Q12888	TP53BP1	Tumor suppressor p53-binding protein 1	-0.0828548	-0.0407269	NA	0.0168711	NA	NA	-0.0617909	0.0168711	NA
_TSS(ph)GTSLSAMHSSGSSGK_	Q12888	TP53BP1	Tumor suppressor p53-binding protein 1	0.00688943	-0.216712	-0.0339474	NA	0.34055	-0.17451	-0.104911	-0.0339474	0.0830204
_RS(ph)DSPEIPFQAAAGPSDGLDAS(ph)SPGNSFVGLR_	Q12888	TP53BP1	Tumor suppressor p53-binding protein 1	-0.251784	0.0251084	NA	NA	NA	NA	-0.113338	NA	NA
_SEDMPFS(ph)PK_	Q12888	TP53BP1	Tumor suppressor p53-binding protein 1	-0.0891014	-0.214468	-0.0299609	-0.0721	-0.0616903	-0.0276154	-0.151784	-0.0510304	-0.0446529
_AADIS(ph)LDNLVEGK_	Q12888	TP53BP1	Tumor suppressor p53-binding protein 1	-0.0221515	-0.323689	NA	-0.0330282	NA	NA	-0.17292	-0.0330282	NA
_T(ph)SSGTS(ph)LSAMHSSGSSGK_	Q12888	TP53BP1	Tumor suppressor p53-binding protein 1	-0.193522	-0.311099	0.243929	-0.388592	0.190114	-0.224684	-0.25231	-0.0723318	-0.0172854
_TSS(ph)GTS(ph)LSAMHSSGSSGK_	Q12888	TP53BP1	Tumor suppressor p53-binding protein 1	NA	-0.317739	NA	NA	0.176565	0.085085	-0.317739	NA	0.130825
_GEDSAEET(ph)EAKPAVVAPAPVVEAVSTPSAAFPSDATAEQGPILTK_	Q12906	ILF3	Interleukin enhancer-binding factor 3	NA	NA	NA	NA	NA	0.0141768	NA	NA	0.0141768
_RPM(ox)EEDGEEKSPS(ph)K_	Q12906	ILF3	Interleukin enhancer-binding factor 3	NA	NA	NA	NA	NA	-0.0634111	NA	NA	-0.0634111
_RPM(ox)EEDGEEKS(ph)PSK_	Q12906	ILF3	Interleukin enhancer-binding factor 3	0.272705	NA	0.0144344	0.0596612	0.399132	-0.0391926	0.272705	0.0370478	0.17997
_RPMEEDGEEKS(ph)PSK_	Q12906	ILF3	Interleukin enhancer-binding factor 3	0.0043753	0.0953686	-0.0608177	0.0915051	0.0825231	0.108147	0.049872	0.0153437	0.0953352
_RPMEEDGEEKSPS(ph)K_	Q12906	ILF3	Interleukin enhancer-binding factor 3	0.0458715	NA	NA	NA	NA	NA	0.0458715	NA	NA
_PMEEDGEEKS(ph)PSK_	Q12906	ILF3	Interleukin enhancer-binding factor 3	0.0155268	NA	-0.00212466	-0.250124	-0.056093	0.112216	0.0155268	-0.126124	0.0280615
_GEDS(ph)AEETEAKPAVVAPAPVVEAVSTPSAAFPSDATAEQGPILTK_	Q12906	ILF3	Interleukin enhancer-binding factor 3	-0.268459	-0.134121	-0.363851	NA	NA	0.454897	-0.20129	-0.363851	0.454897
_FNYS(ph)GSGGR_	Q12906	ILF3	Interleukin enhancer-binding factor 3	0.025994	-0.732048	0.132661	0.0162816	0.683811	-0.211302	-0.353027	0.0744714	0.236255
_YS(ph)DGSIALDIFGPQK_	Q12923	PTPN13	Tyrosine-protein phosphatase non-receptor type 13	0.854834	1.27545	NA	NA	NA	NA	1.06514	NA	NA
_YSDGS(ph)IALDIFGPQK_	Q12923	PTPN13	Tyrosine-protein phosphatase non-receptor type 13	NA	0.842769	1.55785	NA	NA	NA	0.842769	1.55785	NA
_AIS(ph)TGSLASSTLNK_	Q12923	PTPN13	Tyrosine-protein phosphatase non-receptor type 13	-0.15381	-0.186398	-0.223368	-0.352413	0.447856	-0.372504	-0.170104	-0.287891	0.0376759
_AIS(ph)T(ph)GSLASSTLNK_	Q12923	PTPN13	Tyrosine-protein phosphatase non-receptor type 13	NA	-0.634144	NA	NA	NA	NA	-0.634144	NA	NA
_RKS(ph)QMEEVQDELIHR_	Q12929	EPS8	Epidermal growth factor receptor kinase substrate 8	2.68033	2.19021	2.36143	NA	0.599523	NA	2.43527	2.36143	0.599523
_QNS(ph)SSSDSGGSIVR_	Q12929	EPS8	Epidermal growth factor receptor kinase substrate 8	-0.0173678	NA	0.198764	-0.0876239	-0.2991	-0.990155	-0.0173678	0.05557	-0.644627
_YSVSSPNS(ph)LGVVPYLGGEQSYYR_	Q12948	FOXC1	Forkhead box protein C1	NA	NA	NA	NA	NA	-0.173734	NA	NA	-0.173734
_YS(ph)VSSPNSLGVVPYLGGEQSYYR_	Q12948	FOXC1	Forkhead box protein C1	NA	NA	0.108724	0.033213	0.463458	0.0482606	NA	0.0709683	0.25586
_YSVSS(ph)PNSLGVVPYLGGEQSYYR_	Q12948	FOXC1	Forkhead box protein C1	-0.0380508	-0.014194	NA	NA	NA	NA	-0.0261224	NA	NA
_RQS(ph)FASLALR_	Q12955	ANK3	Ankyrin-3	1.34662	0.972672	1.28124	1.88723	0.432118	0.731739	1.15965	1.58424	0.581928
_SAS(ph)LRS(ph)FS(ph)SDRS(ph)YTLNR_	Q12955	ANK3	Ankyrin-3	NA	-0.995082	-0.972584	-0.809016	-0.0847613	-0.458155	-0.995082	-0.8908	-0.271458
_HVTSNAS(ph)DSESSYR_	Q12959	DLG1	Disks large homolog 1	NA	NA	NA	0.00654377	NA	NA	NA	0.00654377	NA
_EQMMNSSISSGSGS(ph)LR_	Q12959	DLG1	Disks large homolog 1	-0.788377	-1.17984	-0.382714	-1.03291	NA	NA	-0.984111	-0.70781	NA
_KGS(ph)ITEYTAAEEK_	Q12982	BNIP2	BCL2/adenovirus E1B 19 kDa protein-interacting protein 2	-0.487204	0.770728	0.477327	0.362507	0.476788	0.0850177	0.141762	0.419917	0.280903
_NYSS(ph)PPPCHLSR_	Q12986	NFX1	Transcriptional repressor NF-X1	NA	NA	-0.939105	NA	NA	NA	NA	-0.939105	NA
_RPNEDS(ph)DEDEEKGAVVPPVHDIYR_	Q12996	CSTF3	Cleavage stimulation factor subunit 3	-0.0961045	0.176196	-0.282954	0.244764	-0.251468	0.256029	0.0400458	-0.019095	0.00228059
_ANS(ph)LGDLYAQK_	Q13009	TIAM1	T-lymphoma invasion and metastasis-inducing protein 1	0.279756	-0.0796053	0.179159	-0.0300079	0.347643	-0.145726	0.100075	0.0745753	0.100959
_GGIDNPAITS(ph)DQELDDKK_	Q13017	ARHGAP5	Rho GTPase-activating protein 5	-0.0270905	NA	-0.184613	-0.229406	-0.257782	-0.194247	-0.0270905	-0.20701	-0.226015
_RTHS(ph)DAS(ph)DDEAFTTSK_	Q13017	ARHGAP5	Rho GTPase-activating protein 5	-0.0239646	-0.197739	0.31247	-1.38133	0.255226	-0.00625364	-0.110852	-0.534429	0.124486
_GGIDNPAIT(ph)SDQELDDKK_	Q13017	ARHGAP5	Rho GTPase-activating protein 5	0.0161545	-0.25317	-0.251816	-0.393003	-0.00868054	0.0382632	-0.118508	-0.32241	0.0147913
_THS(ph)DAS(ph)DDEAFTTSK_	Q13017	ARHGAP5	Rho GTPase-activating protein 5	NA	-0.121212	-0.0131318	-0.226108	-0.000413374	0.0769235	-0.121212	-0.11962	0.0382551
_THSDAS(ph)DDEAFTTSK_	Q13017	ARHGAP5	Rho GTPase-activating protein 5	0.173323	-0.452505	0.392357	-0.286667	0.224228	-0.520818	-0.139591	0.0528448	-0.148295
_RT(ph)HSDAS(ph)DDEAFTTSK_	Q13017	ARHGAP5	Rho GTPase-activating protein 5	NA	-0.150834	NA	NA	0.224259	NA	-0.150834	NA	0.224259
_SSGDVLETFNFLENADDS(ph)DEDEENDMIEGIPEGK_	Q13033	STRN3	Striatin-3	NA	NA	-0.00724111	NA	NA	NA	NA	-0.00724111	NA
_SSGDVLETFNFLENADDS(ph)DEDEENDMIEGIPEGKDK_	Q13033	STRN3	Striatin-3	0.0797216	0.314932	-0.190615	-0.204654	-0.210193	0.418676	0.197327	-0.197634	0.104241
_NAEAVLQS(ph)PGLSGK_	Q13045	FLII	Protein flightless-1 homolog	-0.101879	0.454336	NA	-0.147543	-0.011639	-0.0173784	0.176228	-0.147543	-0.0145087
_LASVLLYSDYGIGEVPVEPLDVPLPSTIRPASPVAGS(ph)PK_	Q13057	COASY	Bifunctional coenzyme A synthase;Phosphopantetheine adenylyltransferase;Dephospho-CoA kinase	NA	NA	-0.196851	0.146167	NA	NA	NA	-0.0253424	NA
_LASVLLYSDYGIGEVPVEPLDVPLPS(ph)TIRPASPVAGSPK_	Q13057	COASY	Bifunctional coenzyme A synthase;Phosphopantetheine adenylyltransferase;Dephospho-CoA kinase	-0.0548098	0.0460746	NA	NA	NA	0.237383	-0.00436758	NA	0.237383
_LASVLLYSDYGIGEVPVEPLDVPLPSTIRPAS(ph)PVAGSPK_	Q13057	COASY	Bifunctional coenzyme A synthase;Phosphopantetheine adenylyltransferase;Dephospho-CoA kinase	-0.0194969	-0.0265854	-0.0751287	0.133788	-0.384146	0.346787	-0.0230411	0.0293298	-0.0186799
_SS(ph)MSGLHLVK_	Q13085	ACACA	Acetyl-CoA carboxylase 1;Biotin carboxylase	NA	NA	NA	NA	NA	-0.0365519	NA	NA	-0.0365519
_FIIGS(ph)VSEDNS(ph)EDEISNLVK_	Q13085	ACACA	Acetyl-CoA carboxylase 1;Biotin carboxylase	NA	NA	0.626931	NA	NA	NA	NA	0.626931	NA
_FIIGSVS(ph)EDNSEDEISNLVK_	Q13085	ACACA	Acetyl-CoA carboxylase 1;Biotin carboxylase	0.347062	NA	0.475191	NA	NA	NA	0.347062	0.475191	NA
_FIIGSVSEDNS(ph)EDEISNLVK_	Q13085	ACACA	Acetyl-CoA carboxylase 1;Biotin carboxylase	0.241109	-0.225552	0.312352	-0.519379	0.237279	-0.344842	0.00777806	-0.103514	-0.0537817
_SSMS(ph)GLHLVK_	Q13085	ACACA	Acetyl-CoA carboxylase 1;Biotin carboxylase	-1.11212	-1.01606	-0.811838	-1.37869	-0.0670321	-0.529526	-1.06409	-1.09526	-0.298279
_S(ph)PPREGSQGELTPANSQSR_	Q13098	GPS1	COP9 signalosome complex subunit 1	NA	0.240183	NA	NA	NA	NA	0.240183	NA	NA
_SPPREGS(ph)QGELTPANSQSR_	Q13098	GPS1	COP9 signalosome complex subunit 1	-0.0110344	0.215006	0.303586	NA	-0.0789834	0.301076	0.101986	0.303586	0.111046
_EGS(ph)QGELTPANSQSR_	Q13098	GPS1	COP9 signalosome complex subunit 1	-0.0115656	NA	NA	-0.329112	NA	NA	-0.0115656	-0.329112	NA
_EGSQGELT(ph)PANSQSR_	Q13098	GPS1	COP9 signalosome complex subunit 1	-0.246891	-0.171734	-0.150287	-0.328229	0.0563878	-0.0245699	-0.209312	-0.239258	0.015909
_SPPREGSQGELT(ph)PANSQSR_	Q13098	GPS1	COP9 signalosome complex subunit 1	-0.267751	-0.415765	NA	NA	-0.147125	-0.274945	-0.341758	NA	-0.211035
_GLLSNHTGS(ph)PRSPSTTYLHTPTPSEDAAIPSK_	Q13111	CHAF1A	Chromatin assembly factor 1 subunit A	NA	NA	NA	NA	0.271632	NA	NA	NA	0.271632
_RGLLSNHT(ph)GSPR_	Q13111	CHAF1A	Chromatin assembly factor 1 subunit A	NA	NA	NA	NA	-0.286679	NA	NA	NA	-0.286679
_GLLSNHT(ph)GSPRSPSTTYLHTPTPSEDAAIPSK_	Q13111	CHAF1A	Chromatin assembly factor 1 subunit A	NA	NA	NA	0.352904	NA	NA	NA	0.352904	NA
_RGLLSNHTGS(ph)PR_	Q13111	CHAF1A	Chromatin assembly factor 1 subunit A	NA	NA	-0.0671547	-0.219965	NA	NA	NA	-0.14356	NA
_GLLSNHTGS(ph)PR_	Q13111	CHAF1A	Chromatin assembly factor 1 subunit A	-0.0312513	0.00173118	0.0984512	-0.178155	0.0340257	-0.215238	-0.0147601	-0.0398517	-0.0906061
_GLLSNHTGSPRSPST(ph)TYLHTPTPSEDAAIPSK_	Q13111	CHAF1A	Chromatin assembly factor 1 subunit A	-0.227321	0.106977	NA	NA	-0.0548843	0.276059	-0.0601719	NA	0.110587
_GLLSNHT(ph)GSPR_	Q13111	CHAF1A	Chromatin assembly factor 1 subunit A	-0.210559	-0.0739999	-0.314561	NA	-0.0959893	-0.232979	-0.142279	-0.314561	-0.164484
_RGDSQECS(ph)PR_	Q13111	CHAF1A	Chromatin assembly factor 1 subunit A	-0.18919	NA	-0.213151	-0.0351706	-0.249983	0.133586	-0.18919	-0.124161	-0.0581983
_TQDPS(ph)SPGTT(ph)PPQAR_	Q13112	CHAF1B	Chromatin assembly factor 1 subunit B	NA	0.194168	NA	NA	NA	NA	0.194168	NA	NA
_GSS(ph)PGPRPVEGTPASR_	Q13112	CHAF1B	Chromatin assembly factor 1 subunit B	0.0270682	0.0662912	NA	0.0438506	-0.0488211	0.117217	0.0466797	0.0438506	0.0341979
_TQDPS(ph)SPGTTPPQAR_	Q13112	CHAF1B	Chromatin assembly factor 1 subunit B	NA	0.0392277	NA	0.0626521	-0.0226036	0.138523	0.0392277	0.0626521	0.0579595
_TQDPSS(ph)PGTTPPQAR_	Q13112	CHAF1B	Chromatin assembly factor 1 subunit B	0.0160095	0.0459635	-0.116844	0.0313903	-0.10353	NA	0.0309865	-0.0427269	-0.10353
_GS(ph)SPGPRPVEGTPASR_	Q13112	CHAF1B	Chromatin assembly factor 1 subunit B	-0.0164374	-0.00382946	-0.0469855	0.0414969	-0.092549	0.122943	-0.0101334	-0.00274429	0.015197
_TQDPSS(ph)PGTT(ph)PPQAR_	Q13112	CHAF1B	Chromatin assembly factor 1 subunit B	-0.0409539	NA	-2.10591	0.0195433	-1.19063	NA	-0.0409539	-1.04318	-1.19063
_TQDPSS(ph)PGT(ph)TPPQAR_	Q13112	CHAF1B	Chromatin assembly factor 1 subunit B	-0.110998	-0.0431732	NA	NA	NA	1.27219	-0.0770855	NA	1.27219
_TDTPPSSVPTSVISTPSTEEIQSETPGDAQGS(ph)PPELK_	Q13112	CHAF1B	Chromatin assembly factor 1 subunit B	NA	-0.0909385	-0.494689	NA	NA	NA	-0.0909385	-0.494689	NA
_SIDDEITEAKSGT(ph)AT(ph)PQR_	Q13131	PRKAA1	5-AMP-activated protein kinase catalytic subunit alpha-1	NA	NA	-0.331948	0.975065	NA	NA	NA	0.321559	NA
_S(ph)IDDEITEAKSGTATPQR_	Q13131	PRKAA1	5-AMP-activated protein kinase catalytic subunit alpha-1	NA	NA	NA	0.264349	NA	NA	NA	0.264349	NA
_SGS(ph)VSNYR_	Q13131	PRKAA1	5-AMP-activated protein kinase catalytic subunit alpha-1	1.47714	1.54548	NA	NA	0.41804	0.772233	1.51131	NA	0.595136
_SIDDEITEAKS(ph)GTAT(ph)PQR_	Q13131	PRKAA1	5-AMP-activated protein kinase catalytic subunit alpha-1	-0.340136	-0.485169	-0.198113	0.147786	-0.0351025	-0.173931	-0.412653	-0.0251635	-0.104517
_IADFGLSNMMSDGEFLRT(ph)SCGSPNYAAPEVISGR_	Q13131;P54646		5-AMP-activated protein kinase catalytic subunit alpha-1;5-AMP-activated protein kinase catalytic subunit alpha-2	-1.71856	-1.16835	NA	NA	-1.36341	NA	-1.44346	NA	-1.36341
_IADFGLSNMMSDGEFLRTSCGS(ph)PNYAAPEVISGR_	Q13131;P54646		5-AMP-activated protein kinase catalytic subunit alpha-1;5-AMP-activated protein kinase catalytic subunit alpha-2	-2.44384	-1.00128	NA	NA	-0.916236	-0.248774	-1.72256	NA	-0.582505
_RSS(ph)DGSLSHEEDLAK_	Q13136	PPFIA1	Liprin-alpha-1	NA	NA	NA	0.429566	NA	NA	NA	0.429566	NA
_RS(ph)SDGSLSHEEDLAK_	Q13136	PPFIA1	Liprin-alpha-1	NA	NA	0.61248	0.242818	NA	NA	NA	0.427649	NA
_RIPHS(ph)PAR_	Q13136	PPFIA1	Liprin-alpha-1	NA	NA	NA	-0.589121	NA	NA	NA	-0.589121	NA
_VTSSMS(ph)SPSM(ox)QPK_	Q13136	PPFIA1	Liprin-alpha-1	NA	NA	NA	-0.863972	NA	NA	NA	-0.863972	NA
_VTSSM(ox)SS(ph)PSMQPK_	Q13136	PPFIA1	Liprin-alpha-1	NA	NA	NA	-1.67677	NA	NA	NA	-1.67677	NA
_RS(ph)SDGSLS(ph)HEEDLAK_	Q13136	PPFIA1	Liprin-alpha-1	NA	0.333199	NA	NA	NA	NA	0.333199	NA	NA
_GALHTVS(ph)HEDIR_	Q13136	PPFIA1	Liprin-alpha-1	-0.00783625	0.368744	0.130404	-0.22651	0.280703	-0.110576	0.180454	-0.0480532	0.0850634
_RSSDGS(ph)LS(ph)HEEDLAK_	Q13136	PPFIA1	Liprin-alpha-1	0.0965112	NA	NA	NA	NA	NA	0.0965112	NA	NA
_RSS(ph)DGS(ph)LSHEEDLAK_	Q13136	PPFIA1	Liprin-alpha-1	0.15951	-0.122455	NA	NA	NA	NA	0.0185273	NA	NA
_GLAAGSAET(ph)LPANFR_	Q13136	PPFIA1	Liprin-alpha-1	-0.669114	-0.877528	-0.0313532	-1.31737	-0.176754	-0.310339	-0.773321	-0.67436	-0.243546
_VGS(ph)GSLDNLGR_	Q13136	PPFIA1	Liprin-alpha-1	-1.09278	NA	NA	NA	NA	NA	-1.09278	NA	NA
_VGSGS(ph)LDNLGR_	Q13136	PPFIA1	Liprin-alpha-1	-1.23688	-0.960535	-0.922079	-0.872651	0.0165952	-0.167443	-1.09871	-0.897365	-0.075424
_VTSSMS(ph)SPSMQPK_	Q13136	PPFIA1	Liprin-alpha-1	NA	-1.62881	-1.25284	NA	NA	-0.027217	-1.62881	-1.25284	-0.027217
_VTSSMSS(ph)PSMQPK_	Q13136	PPFIA1	Liprin-alpha-1	-1.64549	-1.72642	-1.28317	-1.49621	0.290437	0.00336291	-1.68596	-1.38969	0.1469
_FIQWLKEAEEES(ph)S(ph)EDD_	Q13144	EIF2B5	Translation initiation factor eIF-2B subunit epsilon	0.316393	0.39429	0.178677	0.0275297	0.0907492	-0.184857	0.355341	0.103104	-0.047054
_GGS(ph)PQMDDIKVFQNEVLGTLQR_	Q13144	EIF2B5	Translation initiation factor eIF-2B subunit epsilon	-0.260245	NA	-0.0576167	0.473686	0.287824	-0.0537907	-0.260245	0.208035	0.117017
_KMDETDAS(ph)SAVK_	Q13148	TARDBP	TAR DNA-binding protein 43	NA	NA	NA	NA	0.151363	NA	NA	NA	0.151363
_AVSETPAVPPVS(ph)EDEDDDDDDATPPPVIAPRPEHTK_	Q13153	PAK1	Serine/threonine-protein kinase PAK 1	-0.0063359	0.222643	-0.214024	0.35517	NA	0.600253	0.108153	0.0705732	0.600253
_DVATSPISPTENNT(ph)TPPDALTR_	Q13153	PAK1	Serine/threonine-protein kinase PAK 1	-0.261507	0.266893	-0.310545	NA	NA	0.105066	0.00269341	-0.310545	0.105066
_YMS(ph)FTDK_	Q13153	PAK1	Serine/threonine-protein kinase PAK 1	0.109768	-0.242196	0.271254	-0.104884	0.208331	-0.305399	-0.0662139	0.0831849	-0.0485343
_DVATSPISPTENNTT(ph)PPDALTR_	Q13153	PAK1	Serine/threonine-protein kinase PAK 1	-0.233901	NA	NA	NA	NA	NA	-0.233901	NA	NA
_MIQT(ph)PDADLDVTNIIQADEPTTLTTNALDLNSVLGK_	Q13155	AIMP2	Aminoacyl tRNA synthase complex-interacting multifunctional protein 2	-0.0944407	0.113862	0.0228036	-0.183324	0.00144181	0.199644	0.00971087	-0.0802604	0.100543
_YLS(ph)FTPPEKDGFPSGTPALNAK_	Q13177	PAK2	Serine/threonine-protein kinase PAK 2;PAK-2p27;PAK-2p34	0.0390872	-0.0961902	0.0896425	-0.0207685	-0.078285	0.0451301	-0.0285515	0.034437	-0.0165774
_YLS(ph)FTPPEK_	Q13177	PAK2	Serine/threonine-protein kinase PAK 2;PAK-2p27;PAK-2p34	0.0458225	-0.210169	-0.155679	0.0185292	-0.0166596	0.0132773	-0.0821732	-0.068575	-0.00169117
_(ac)S(ph)DNGELEDKPPAPPVR_	Q13177	PAK2	Serine/threonine-protein kinase PAK 2;PAK-2p27;PAK-2p34	-0.131002	-0.0375429	-0.25326	-0.0193166	-0.0428006	-0.154804	-0.0842726	-0.136288	-0.0988024
_(ac)MAS(ph)NKTTLQKMGK_	Q13185	CBX3	Chromobox protein homolog 3	NA	NA	NA	NA	0.392047	NA	NA	NA	0.392047
_KS(ph)LSDSESDDSKSK_	Q13185	CBX3	Chromobox protein homolog 3	NA	NA	NA	NA	0.113872	NA	NA	NA	0.113872
_RKS(ph)LSDS(ph)ESDDSK_	Q13185	CBX3	Chromobox protein homolog 3	NA	NA	-0.0909476	NA	NA	NA	NA	-0.0909476	NA
_KSLSDS(ph)ESDDSKSK_	Q13185	CBX3	Chromobox protein homolog 3	NA	NA	-0.126865	NA	NA	NA	NA	-0.126865	NA
_RKSLSDSES(ph)DDSK_	Q13185	CBX3	Chromobox protein homolog 3	0.915043	NA	NA	NA	NA	NA	0.915043	NA	NA
_RKSLSDS(ph)ESDDSK_	Q13185	CBX3	Chromobox protein homolog 3	NA	0.745922	NA	NA	NA	NA	0.745922	NA	NA
_RKS(ph)LSDSESDDSK_	Q13185	CBX3	Chromobox protein homolog 3	0.581731	0.672361	0.581706	0.554468	0.514212	0.403234	0.627046	0.568087	0.458723
_RKS(ph)LS(ph)DSESDDSK_	Q13185	CBX3	Chromobox protein homolog 3	0.206311	0.10802	0.263621	-0.636893	0.0552069	NA	0.157166	-0.186636	0.0552069
_SLS(ph)DSESDDSK_	Q13185	CBX3	Chromobox protein homolog 3	0.205549	-0.0816667	0.0934214	0.221459	-0.578485	0.295622	0.0619414	0.15744	-0.141431
_KSLSDSES(ph)DDSKSK_	Q13185	CBX3	Chromobox protein homolog 3	NA	0.0525425	NA	NA	NA	-0.200231	0.0525425	NA	-0.200231
_SLS(ph)DSESDDSKSK_	Q13185	CBX3	Chromobox protein homolog 3	0.137744	-0.0566869	0.135473	0.0105841	0.178036	-0.0611891	0.0405286	0.0730288	0.0584236
_KSLS(ph)DSESDDSKSK_	Q13185	CBX3	Chromobox protein homolog 3	0.0390111	0.0219088	0.229266	-0.00773171	0.0479529	-0.0704637	0.0304599	0.110767	-0.0112554
_KSLS(ph)DSESDDSK_	Q13185	CBX3	Chromobox protein homolog 3	0.0810581	-0.0912486	0.0636372	0.0667373	0.067799	0.0567558	-0.00509528	0.0651873	0.0622774
_KSLSDS(ph)ESDDSK_	Q13185	CBX3	Chromobox protein homolog 3	NA	-0.209212	NA	0.102622	0.176232	0.0175749	-0.209212	0.102622	0.0969034
_SLSDSES(ph)DDSKSK_	Q13185	CBX3	Chromobox protein homolog 3	-0.245115	NA	-0.0748501	-0.0976955	-0.0335382	-0.0475305	-0.245115	-0.0862728	-0.0405344
_SLSDS(ph)ESDDSKSK_	Q13185	CBX3	Chromobox protein homolog 3	NA	-0.25394	-0.0401892	NA	NA	NA	-0.25394	-0.0401892	NA
_ELEEEEENS(ph)DEDELDSHTMVK_	Q13188	STK3	Serine/threonine-protein kinase 3;Serine/threonine-protein kinase 3 36kDa subunit;Serine/threonine-protein kinase 3 20kDa subunit	0.0322557	0.0438096	0.157834	-0.1008	0.0670594	-0.124019	0.0380326	0.0285167	-0.0284799
_RHEEQQRELEEEEENS(ph)DEDELDSHTMVK_	Q13188	STK3	Serine/threonine-protein kinase 3;Serine/threonine-protein kinase 3 36kDa subunit;Serine/threonine-protein kinase 3 20kDa subunit	-0.272864	0.254296	-0.00691397	NA	-0.0271331	-0.0117138	-0.00928376	-0.00691397	-0.0194235
_HEEQQRELEEEEENS(ph)DEDELDSHTMVK_	Q13188	STK3	Serine/threonine-protein kinase 3;Serine/threonine-protein kinase 3 36kDa subunit;Serine/threonine-protein kinase 3 20kDa subunit	-0.012061	NA	-0.155381	-0.189737	NA	-0.026828	-0.012061	-0.172559	-0.026828
_NAT(ph)SPQVQRPSFMDYFDKQDFK_	Q13188	STK3	Serine/threonine-protein kinase 3;Serine/threonine-protein kinase 3 36kDa subunit;Serine/threonine-protein kinase 3 20kDa subunit	NA	-0.397136	0.0766472	-0.34531	NA	NA	-0.397136	-0.134331	NA
_DKAPVQPQQSPAAAPGGTDEKPS(ph)GK_	Q13200	PSMD2	26S proteasome non-ATPase regulatory subunit 2	NA	NA	NA	NA	-0.102769	-0.0682701	NA	NA	-0.0855197
_FGGS(ph)GSQVDSAR_	Q13200	PSMD2	26S proteasome non-ATPase regulatory subunit 2	NA	NA	0.344976	-0.221364	NA	-0.216385	NA	0.0618058	-0.216385
_DKAPVQPQQS(ph)PAAAPGGTDEKPSGK_	Q13200	PSMD2	26S proteasome non-ATPase regulatory subunit 2	0.0149839	0.0937329	0.0195052	0.124896	-0.214086	0.180703	0.0543584	0.0722005	-0.0166915
_APVQPQQS(ph)PAAAPGGTDEKPSGK_	Q13200	PSMD2	26S proteasome non-ATPase regulatory subunit 2	-0.0505755	0.0520433	-0.222945	0.147299	-0.131577	0.187795	0.000733875	-0.037823	0.0281092
_SFS(ph)LDIK_	Q13202;Q9BY84		Dual specificity protein phosphatase 8;Dual specificity protein phosphatase 16	0.444252	NA	NA	NA	NA	NA	0.444252	NA	NA
_GKTANSPGS(ph)GARPDPVR_	Q13206	DDX10	Probable ATP-dependent RNA helicase DDX10	NA	NA	NA	-0.104305	NA	NA	NA	-0.104305	NA
_GKTANS(ph)PGSGARPDPVR_	Q13206	DDX10	Probable ATP-dependent RNA helicase DDX10	-0.271509	0.0899677	0.313705	0.0876872	NA	NA	-0.0907709	0.200696	NA
_AAGGNS(ph)REPS(ph)PLPELALR_	Q13207	TBX2	T-box transcription factor TBX2	0.306298	-0.170147	-0.0443795	0.080843	NA	0.108009	0.0680757	0.0182317	0.108009
_ALS(ph)PGRES(ph)PK_	Q13207	TBX2	T-box transcription factor TBX2	0.0468204	0.00253381	NA	-0.0242923	0.258594	-0.0310504	0.0246771	-0.0242923	0.113772
_RSPSPGNS(ph)PS(ph)GR_	Q13233	MAP3K1	Mitogen-activated protein kinase kinase kinase 1	-0.258836	NA	NA	NA	-0.12246	-0.32516	-0.258836	NA	-0.22381
_LSAS(ph)SEDISER_	Q13233	MAP3K1	Mitogen-activated protein kinase kinase kinase 1	-0.205536	-0.39573	-0.212308	-0.364091	-0.00887269	NA	-0.300633	-0.288199	-0.00887269
_DSPYQS(ph)RGSPHYFSPFRPY_	Q13242	SRSF9	Serine/arginine-rich splicing factor 9	0.899364	NA	NA	NA	0.23095	0.584316	0.899364	NA	0.407633
_GRDS(ph)PYQSR_	Q13242	SRSF9	Serine/arginine-rich splicing factor 9	0.19908	0.493104	0.0486359	0.141522	0.18864	0.102628	0.346092	0.0950792	0.145634
_S(ph)GS(ph)RGRDS(ph)PYQSR_	Q13242	SRSF9	Serine/arginine-rich splicing factor 9	0.197676	0.0698205	-0.15918	0.138664	-0.122238	-0.00557139	0.133748	-0.0102584	-0.0639049
_GS(ph)PHYFSPFRPY_	Q13242	SRSF9	Serine/arginine-rich splicing factor 9	0.149635	0.0247512	0.111238	0.00373003	0.124299	0.0698666	0.0871931	0.0574842	0.097083
_GRDSPY(ph)QSR_	Q13242	SRSF9	Serine/arginine-rich splicing factor 9	0.0482543	NA	NA	NA	NA	NA	0.0482543	NA	NA
_S(ph)GSRGRDS(ph)PYQSR_	Q13242	SRSF9	Serine/arginine-rich splicing factor 9	0.0971507	-0.0677106	0.0310245	-0.0493494	0.10341	-0.0483593	0.0147201	-0.00916244	0.0275255
_STS(ph)YGYSR_	Q13242	SRSF9	Serine/arginine-rich splicing factor 9	0.285889	-0.272555	0.250752	-0.246878	0.449687	-0.197058	0.00666721	0.00193686	0.126314
_SGS(ph)RGRDSPYQS(ph)R_	Q13242	SRSF9	Serine/arginine-rich splicing factor 9	NA	-0.030342	NA	NA	NA	NA	-0.030342	NA	NA
_GS(ph)PHYFSPFRPY(ph)_	Q13242	SRSF9	Serine/arginine-rich splicing factor 9	-0.132456	-0.115875	-0.349702	-0.0998956	0.0597995	0.0921989	-0.124166	-0.224799	0.0759992
_S(ph)GSRGRDSPYQS(ph)R_	Q13242	SRSF9	Serine/arginine-rich splicing factor 9	-0.140394	NA	NA	NA	NA	NA	-0.140394	NA	NA
_GSPHY(ph)FSPFRPY_	Q13242	SRSF9	Serine/arginine-rich splicing factor 9	-0.193192	-0.136016	NA	NA	NA	NA	-0.164604	NA	NA
_GS(ph)PHYFS(ph)PFRPY_	Q13242	SRSF9	Serine/arginine-rich splicing factor 9	-0.10238	-0.247191	-0.108849	NA	-0.148068	0.0101921	-0.174786	-0.108849	-0.0689378
_GSPHYFS(ph)PFRPY_	Q13242	SRSF9	Serine/arginine-rich splicing factor 9	-0.532139	0.0744486	0.162948	-0.328621	-0.00561385	-0.0520255	-0.228845	-0.0828363	-0.0288197
_SKS(ph)PASVDR_	Q13243	SRSF5	Serine/arginine-rich splicing factor 5	NA	-0.0772035	-0.0560717	0.129873	-0.0848741	0.0947997	-0.0772035	0.0369007	0.00496276
_S(ph)KSPASVDR_	Q13243	SRSF5	Serine/arginine-rich splicing factor 5	-0.0924819	NA	NA	NA	NA	NA	-0.0924819	NA	NA
_SVSRS(ph)PVPEK_	Q13243	SRSF5	Serine/arginine-rich splicing factor 5	-0.429264	-0.641761	NA	NA	-0.622074	-0.467958	-0.535512	NA	-0.545016
_SNS(ph)PLPVPPSK_	Q13247	SRSF6	Serine/arginine-rich splicing factor 6	0.357775	0.175243	0.0318774	0.304986	-0.0867165	0.142479	0.266509	0.168432	0.027881
_S(ph)NSPLPVPPSK_	Q13247	SRSF6	Serine/arginine-rich splicing factor 6	0.149385	NA	NA	NA	NA	NA	0.149385	NA	NA
_ARS(ph)VS(ph)PPPKR_	Q13247	SRSF6	Serine/arginine-rich splicing factor 6	0.0255847	0.0899801	-0.0531418	0.109034	0.000705857	0.0802188	0.0577824	0.0279461	0.0404624
_S(ph)VS(ph)PPPKR_	Q13247	SRSF6	Serine/arginine-rich splicing factor 6	-0.000141794	0.0968039	0.0165456	0.127828	-0.0913242	0.137165	0.0483311	0.0721869	0.0229206
_ARS(ph)VS(ph)PPPK_	Q13247	SRSF6	Serine/arginine-rich splicing factor 6	0.144318	-0.0521922	NA	0.0244175	0.0690159	0.0338684	0.046063	0.0244175	0.0514422
_STAPSAAASASAS(ph)AAASSPAGGGAEALELLEHCGVCR_	Q13263	TRIM28	Transcription intermediary factor 1-beta	NA	NA	NA	NA	0.124445	0.0739787	NA	NA	0.0992119
_LASPSGS(ph)T(ph)SSGLEVVAPEGTSAPGGGPGTLDDSATICR_	Q13263	TRIM28	Transcription intermediary factor 1-beta	NA	NA	NA	NA	0.0717217	NA	NA	NA	0.0717217
_LAS(ph)PSGSTS(ph)SGLEVVAPEGTSAPGGGPGTLDDSATICR_	Q13263	TRIM28	Transcription intermediary factor 1-beta	NA	NA	NA	NA	NA	0.0702123	NA	NA	0.0702123
_LASPSGSTSSGLEVVAPEGTSAPGGGPGTLDDS(ph)ATICR_	Q13263	TRIM28	Transcription intermediary factor 1-beta	NA	NA	NA	NA	NA	-0.0567963	NA	NA	-0.0567963
_LAS(ph)PSGSTS(ph)S(ph)GLEVVAPEGTSAPGGGPGTLDDSATICR_	Q13263	TRIM28	Transcription intermediary factor 1-beta	NA	NA	NA	NA	NA	-0.0726964	NA	NA	-0.0726964
_QGSGSS(ph)QPMEVQEGYGFGSGDDPYSSAEPHVSGVKR_	Q13263	TRIM28	Transcription intermediary factor 1-beta	NA	NA	NA	NA	-0.173129	NA	NA	NA	-0.173129
_LAS(ph)PSGS(ph)TSSGLEVVAPEGTSAPGGGPGTLDDSATICR_	Q13263	TRIM28	Transcription intermediary factor 1-beta	NA	NA	NA	NA	-0.409159	NA	NA	NA	-0.409159
_VSLERLDLDLT(ph)ADSQPPVFK_	Q13263	TRIM28	Transcription intermediary factor 1-beta	NA	NA	0.976007	NA	NA	NA	NA	0.976007	NA
_VS(ph)LERLDLDLTADSQPPVFK_	Q13263	TRIM28	Transcription intermediary factor 1-beta	NA	NA	NA	0.682905	0.603146	-0.326425	NA	0.682905	0.13836
_LASPSGSTSSGLEVVAPEGTSAPGGGPGT(ph)LDDSATICR_	Q13263	TRIM28	Transcription intermediary factor 1-beta	NA	NA	0.230551	NA	NA	NA	NA	0.230551	NA
_LASPS(ph)GST(ph)SSGLEVVAPEGTSAPGGGPGTLDDSATICR_	Q13263	TRIM28	Transcription intermediary factor 1-beta	NA	NA	0.157184	NA	NA	NA	NA	0.157184	NA
_(ac)AASAAAASAAAASAAS(ph)GSPGPGEGS(ph)AGGEKR_	Q13263	TRIM28	Transcription intermediary factor 1-beta	NA	NA	-0.00502582	NA	NA	NA	NA	-0.00502582	NA
_STAPSAAASAS(ph)ASAAASSPAGGGAEALELLEHCGVCR_	Q13263	TRIM28	Transcription intermediary factor 1-beta	NA	NA	-0.017193	NA	NA	NA	NA	-0.017193	NA
_QGS(ph)GSSQPM(ox)EVQEGYGFGSGDDPYSSAEPHVSGVK_	Q13263	TRIM28	Transcription intermediary factor 1-beta	NA	NA	NA	-0.0340541	NA	NA	NA	-0.0340541	NA
_LASPS(ph)GS(ph)T(ph)SSGLEVVAPEGTSAPGGGPGTLDDSATICR_	Q13263	TRIM28	Transcription intermediary factor 1-beta	NA	NA	NA	-0.0947864	-0.00256028	0.214578	NA	-0.0947864	0.106009
_LASPS(ph)GSTSS(ph)GLEVVAPEGTSAPGGGPGTLDDSATICR_	Q13263	TRIM28	Transcription intermediary factor 1-beta	NA	NA	-0.32982	0.0982859	NA	0.111183	NA	-0.115767	0.111183
_QGSGS(ph)SQPM(ox)EVQEGYGFGSGDDPYSSAEPHVSGVKR_	Q13263	TRIM28	Transcription intermediary factor 1-beta	NA	NA	NA	-0.312923	NA	NA	NA	-0.312923	NA
_GAAAAATGQPGT(ph)APAGTPGAPPLAGMAIVK_	Q13263	TRIM28	Transcription intermediary factor 1-beta	NA	NA	-0.323623	NA	NA	NA	NA	-0.323623	NA
_(ac)AASAAAASAAAASAASGS(ph)PGPGEGS(ph)AGGEKR_	Q13263	TRIM28	Transcription intermediary factor 1-beta	NA	NA	NA	-1.56138	NA	-0.0966394	NA	-1.56138	-0.0966394
_S(ph)GEGEVSGLM(ox)R_	Q13263	TRIM28	Transcription intermediary factor 1-beta	-0.23382	0.727976	0.115469	-0.21926	0.232795	-0.187905	0.247078	-0.0518956	0.0224453
_LASPSGSTS(ph)SGLEVVAPEGTSAPGGGPGTLDDSATICR_	Q13263	TRIM28	Transcription intermediary factor 1-beta	NA	0.120504	NA	NA	NA	NA	0.120504	NA	NA
_LAS(ph)PSGSTSSGLEVVAPEGTSAPGGGPGTLDDSATICR_	Q13263	TRIM28	Transcription intermediary factor 1-beta	NA	0.112269	-0.0651731	0.118603	-0.113233	NA	0.112269	0.0267147	-0.113233
_STAPSAAASASASAAASS(ph)PAGGGAEALELLEHCGVCR_	Q13263	TRIM28	Transcription intermediary factor 1-beta	NA	0.106303	0.0724887	NA	NA	0.107062	0.106303	0.0724887	0.107062
_(ac)AASAAAASAAAASAASGSPGPGEGS(ph)AGGEKR_	Q13263	TRIM28	Transcription intermediary factor 1-beta	0.12859	0.0767084	-0.141597	-0.0334468	-0.0549764	0.333764	0.102649	-0.0875219	0.139394
_LASPS(ph)GSTSSGLEVVAPEGTSAPGGGPGTLDDSATICR_	Q13263	TRIM28	Transcription intermediary factor 1-beta	0.0317603	0.172992	NA	NA	NA	0.156122	0.102376	NA	0.156122
_LASPSGST(ph)SSGLEVVAPEGTSAPGGGPGTLDDSATICR_	Q13263	TRIM28	Transcription intermediary factor 1-beta	0.098812	NA	-0.0930728	NA	NA	0.109728	0.098812	-0.0930728	0.109728
_(ac)AASAAAASAAAASAASGS(ph)PGPGEGSAGGEK_	Q13263	TRIM28	Transcription intermediary factor 1-beta	0.0844943	0.0197352	0.0219968	0.0561902	0.0347478	0.00763804	0.0521148	0.0390935	0.0211929
_LAS(ph)PS(ph)GSTSSGLEVVAPEGTSAPGGGPGTLDDSATICR_	Q13263	TRIM28	Transcription intermediary factor 1-beta	0.0721937	0.0244425	0.150841	0.185514	-0.0443909	0.308114	0.0483181	0.168178	0.131862
_SRS(ph)GEGEVSGLM(ox)R_	Q13263	TRIM28	Transcription intermediary factor 1-beta	0.239609	-0.153927	0.200267	-0.196702	0.109427	-0.0401334	0.0428411	0.00178264	0.034647
_SRS(ph)GEGEVSGLMR_	Q13263	TRIM28	Transcription intermediary factor 1-beta	0.102817	-0.0784225	0.162568	-0.146137	0.142597	-0.150367	0.0121974	0.00821537	-0.00388529
_S(ph)RSGEGEVSGLMR_	Q13263	TRIM28	Transcription intermediary factor 1-beta	0.040828	-0.0362325	NA	NA	0.180934	-0.131879	0.00229777	NA	0.0245275
_LQEKLS(ph)PPYSSPQEFAQDVGR_	Q13263	TRIM28	Transcription intermediary factor 1-beta	-0.0409004	0.037183	0.0531072	-0.0186453	-0.105188	0.113832	-0.00185869	0.017231	0.00432229
_QGSGSS(ph)QPMEVQEGYGFGSGDDPYSSAEPHVSGVK_	Q13263	TRIM28	Transcription intermediary factor 1-beta	0.117465	-0.125018	-0.26815	NA	0.212192	NA	-0.00377642	-0.26815	0.212192
_LASPSGS(ph)TSSGLEVVAPEGTSAPGGGPGTLDDSATICR_	Q13263	TRIM28	Transcription intermediary factor 1-beta	-0.00482558	NA	-0.0257646	NA	NA	NA	-0.00482558	-0.0257646	NA
_(ac)AASAAAASAAAASAASGS(ph)PGPGEGSAGGEKR_	Q13263	TRIM28	Transcription intermediary factor 1-beta	-0.0238842	0.00961061	-0.0609676	-0.100516	-0.00662957	0.0704962	-0.00713681	-0.0807417	0.0319333
_(ac)AASAAAASAAAASAAS(ph)GSPGPGEGSAGGEKR_	Q13263	TRIM28	Transcription intermediary factor 1-beta	NA	-0.0139978	-0.0332648	-0.20907	-0.00533292	0.154859	-0.0139978	-0.121167	0.0747632
_STAPSAAASASASAAAS(ph)SPAGGGAEALELLEHCGVCR_	Q13263	TRIM28	Transcription intermediary factor 1-beta	-0.0206959	NA	NA	NA	0.125937	-0.0616805	-0.0206959	NA	0.0321282
_LAS(ph)PS(ph)GS(ph)TSSGLEVVAPEGTSAPGGGPGTLDDSATICR_	Q13263	TRIM28	Transcription intermediary factor 1-beta	-0.803849	0.746032	NA	NA	NA	NA	-0.0289081	NA	NA
_S(ph)GEGEVSGLMR_	Q13263	TRIM28	Transcription intermediary factor 1-beta	0.0406251	-0.125101	0.191395	-0.253313	0.188544	0.0117413	-0.0422379	-0.0309594	0.100143
_LASPSGS(ph)T(ph)S(ph)SGLEVVAPEGTSAPGGGPGTLDDSATICR_	Q13263	TRIM28	Transcription intermediary factor 1-beta	-0.043207	NA	NA	NA	-0.0463114	NA	-0.043207	NA	-0.0463114
_(ac)AASAAAASAAAASAAS(ph)GSPGPGEGSAGGEK_	Q13263	TRIM28	Transcription intermediary factor 1-beta	-0.0546677	NA	0.0463491	0.0735099	0.0258286	0.176267	-0.0546677	0.0599295	0.101048
_S(ph)RSGEGEVSGLM(ox)R_	Q13263	TRIM28	Transcription intermediary factor 1-beta	-0.051506	-0.0961992	0.222831	NA	0.158908	-0.00403875	-0.0738526	0.222831	0.0774345
_QGS(ph)GSSQPMEVQEGYGFGSGDDPYSSAEPHVSGVK_	Q13263	TRIM28	Transcription intermediary factor 1-beta	-0.20834	0.0383605	0.115867	-0.063959	-0.196949	0.106253	-0.0849897	0.0259539	-0.045348
_GAAAAATGQPGTAPAGT(ph)PGAPPLAGMAIVK_	Q13263	TRIM28	Transcription intermediary factor 1-beta	-0.137891	-0.0709845	-0.0525436	-0.0883693	-0.389326	0.334123	-0.104438	-0.0704564	-0.0276015
_LASPSGSTSS(ph)GLEVVAPEGTSAPGGGPGTLDDSATICR_	Q13263	TRIM28	Transcription intermediary factor 1-beta	NA	-0.113715	NA	0.137947	NA	NA	-0.113715	0.137947	NA
_QGSGS(ph)SQPMEVQEGYGFGSGDDPYSSAEPHVSGVKR_	Q13263	TRIM28	Transcription intermediary factor 1-beta	NA	-0.138254	0.179885	-0.332387	0.00125227	NA	-0.138254	-0.0762509	0.00125227
_QGS(ph)GSSQPMEVQEGYGFGSGDDPYSSAEPHVSGVKR_	Q13263	TRIM28	Transcription intermediary factor 1-beta	-0.0222422	-0.317096	-0.0722913	-0.0377858	-0.0369831	0.133397	-0.169669	-0.0550386	0.0482071
_QGSGS(ph)SQPMEVQEGYGFGSGDDPYSSAEPHVSGVK_	Q13263	TRIM28	Transcription intermediary factor 1-beta	NA	-0.199609	NA	NA	NA	NA	-0.199609	NA	NA
_(ac)AASAAAASAAAAS(ph)AASGSPGPGEGSAGGEKR_	Q13263	TRIM28	Transcription intermediary factor 1-beta	-0.206987	NA	NA	0.118508	NA	0.0773564	-0.206987	0.118508	0.0773564
_LASPS(ph)GS(ph)TSSGLEVVAPEGTSAPGGGPGTLDDSATICR_	Q13263	TRIM28	Transcription intermediary factor 1-beta	-0.359	NA	0.234517	-0.0276572	NA	NA	-0.359	0.10343	NA
_RSRS(ph)GEGEVSGLMR_	Q13263	TRIM28	Transcription intermediary factor 1-beta	0.077972	-0.991925	0.16534	-0.468233	NA	NA	-0.456976	-0.151446	NA
_LDLDLTADS(ph)QPPVFK_	Q13263	TRIM28	Transcription intermediary factor 1-beta	-0.719212	-0.652518	NA	-0.582243	0.0684854	-0.0929052	-0.685865	-0.582243	-0.0122099
_SS(ph)SPAPADIAQTVQEDLR_	Q13283	G3BP1	Ras GTPase-activating protein-binding protein 1	NA	NA	NA	NA	NA	0.102476	NA	NA	0.102476
_SSS(ph)PAPADIAQTVQEDLR_	Q13283	G3BP1	Ras GTPase-activating protein-binding protein 1	NA	NA	NA	NA	0.0227673	NA	NA	NA	0.0227673
_YQDEVFGGFVTEPQEES(ph)EEEVEEPEER_	Q13283	G3BP1	Ras GTPase-activating protein-binding protein 1	0.0109285	0.0309746	0.0382396	0.160633	0.138668	-0.00232803	0.0209515	0.0994362	0.06817
_S(ph)SSPAPADIAQTVQEDLR_	Q13283	G3BP1	Ras GTPase-activating protein-binding protein 1	0.0305951	-0.0548755	-0.0172824	0.0021792	0.0769488	-0.0628925	-0.0121402	-0.00755161	0.00702816
_RRFS(ph)DSEGEETVPEPR_	Q13286	CLN3	Battenin	0.504896	0.408468	0.550082	0.755094	-0.091476	NA	0.456682	0.652588	-0.091476
_TSELLSGMGVSALEKEEPDSENIPQELLSNLGHPES(ph)PPR_	Q13309	SKP2	S-phase kinase-associated protein 2	-0.0277875	NA	NA	0.197831	-0.442854	-0.149498	-0.0277875	0.197831	-0.296176
_MNILGSQS(ph)PLHPSTLSTVIHR_	Q13322	GRB10	Growth factor receptor-bound protein 10	NA	NA	NA	0.175428	NA	NA	NA	0.175428	NA
_LPEASQS(ph)PLVLK_	Q13330	MTA1	Metastasis-associated protein MTA1	0.104039	0.216809	0.019985	0.0108327	-0.000661613	-0.098512	0.160424	0.0154089	-0.0495868
_LPEAS(ph)QSPLVLK_	Q13330	MTA1	Metastasis-associated protein MTA1	NA	-0.00312965	NA	-0.0126395	NA	NA	-0.00312965	-0.0126395	NA
_S(ph)NMSPHGLPAR_	Q13330	MTA1	Metastasis-associated protein MTA1	-0.113866	0.00172336	-0.0599267	NA	NA	-0.142047	-0.0560714	-0.0599267	-0.142047
_SNMS(ph)PHGLPAR_	Q13330	MTA1	Metastasis-associated protein MTA1	-0.15626	-0.0910069	0.00193576	-0.150543	-0.164932	-0.132233	-0.123634	-0.0743037	-0.148582
_SVSSVLSSLT(ph)PAK_	Q13330	MTA1	Metastasis-associated protein MTA1	-0.867186	-1.15551	-0.477893	-0.830265	NA	-0.606616	-1.01135	-0.654079	-0.606616
_RSS(ph)GTSGLLPVEQSSR_	Q13370	PDE3B	cGMP-inhibited 3,5-cyclic phosphodiesterase B	2.06453	NA	NA	NA	NA	NA	2.06453	NA	NA
_RS(ph)SGTSGLLPVEQSSR_	Q13370	PDE3B	cGMP-inhibited 3,5-cyclic phosphodiesterase B	1.91123	2.01163	2.1344	NA	NA	0.959173	1.96143	2.1344	0.959173
_S(ph)VSTPSEAGSQDSGDGAVGSR_	Q13409	DYNC1I2	Cytoplasmic dynein 1 intermediate chain 2	NA	-0.0571776	NA	-0.472355	-0.120271	-0.142231	-0.0571776	-0.472355	-0.131251
_VVSAPVGKETPS(ph)KR_	Q13416	ORC2	Origin recognition complex subunit 2	NA	-0.414463	NA	-0.258904	NA	NA	-0.414463	-0.258904	NA
_LASELAKT(ph)PQK_	Q13416	ORC2	Origin recognition complex subunit 2	-0.280505	-0.586014	0.114892	-0.287327	-0.0987951	-0.183607	-0.43326	-0.0862178	-0.141201
_VVSAPVGKET(ph)PSKR_	Q13416	ORC2	Origin recognition complex subunit 2	-0.428746	-0.562483	NA	NA	-0.169444	-0.220336	-0.495615	NA	-0.19489
_GPAGEAGAS(ph)PPVR_	Q13425	SNTB2	Beta-2-syntrophin	0.589827	-0.30464	0.160379	-0.000793753	0.211932	0.343456	0.142594	0.0797926	0.277694
_GPAGEAGAS(ph)PPVRR_	Q13425	SNTB2	Beta-2-syntrophin	0.0947358	0.119364	0.0263238	0.110805	-0.0379092	0.151407	0.10705	0.0685643	0.0567489
_KPSLVSDLPWEGAAPQSPSFSGS(ph)EDSGSPK_	Q13425	SNTB2	Beta-2-syntrophin	NA	-0.148198	NA	NA	NA	NA	-0.148198	NA	NA
_GLGPPS(ph)PPAPPR_	Q13425	SNTB2	Beta-2-syntrophin	-0.272826	-0.0369815	-0.264382	-0.219305	-0.383167	0.204703	-0.154904	-0.241843	-0.0892323
_GLGPPS(ph)PPAPPRGPAGEAGAS(ph)PPVRR_	Q13425	SNTB2	Beta-2-syntrophin	-0.343326	-0.123488	NA	0.104026	-0.340962	0.394343	-0.233407	0.104026	0.0266905
_KPSLVSDLPWEGAAPQSPS(ph)FSGSEDSGSPKHQNSTK_	Q13425	SNTB2	Beta-2-syntrophin	NA	-0.280425	NA	NA	NA	NA	-0.280425	NA	NA
_KPSLVSDLPWEGAAPQSPS(ph)FSGSEDSGSPK_	Q13425	SNTB2	Beta-2-syntrophin	NA	-0.358433	NA	NA	NA	NA	-0.358433	NA	NA
_KPSLVSDLPWEGAAPQSPSFSGSEDSGS(ph)PK_	Q13425	SNTB2	Beta-2-syntrophin	-0.428924	NA	-0.383078	-0.138516	-0.500007	-0.114284	-0.428924	-0.260797	-0.307145
_LVHSGSGCRS(ph)PSLGSDLTFATR_	Q13425	SNTB2	Beta-2-syntrophin	NA	-0.520847	-0.398081	-0.586085	-0.5877	-0.118919	-0.520847	-0.492083	-0.35331
_LVHSGS(ph)GCRSPSLGSDLTFATR_	Q13425	SNTB2	Beta-2-syntrophin	-0.588773	NA	NA	-0.543784	-0.33393	NA	-0.588773	-0.543784	-0.33393
_KPSLVSDLPWEGAAPQSPSFSGSEDS(ph)GSPKHQNSTK_	Q13425	SNTB2	Beta-2-syntrophin	-0.80937	NA	-0.628166	-0.474254	NA	NA	-0.80937	-0.55121	NA
_KPSLVSDLPWEGAAPQS(ph)PSFSGSEDSGSPK_	Q13425	SNTB2	Beta-2-syntrophin	-1.44819	-0.906407	-0.166711	-0.34234	-0.775606	-0.279785	-1.1773	-0.254526	-0.527696
_EHISAENMSLET(ph)LRNS(ph)SPEDLFDEI_	Q13426	XRCC4	DNA repair protein XRCC4	NA	NA	NA	NA	0.0781499	NA	NA	NA	0.0781499
_EHISAENMSLETLRNS(ph)S(ph)PEDLFDEI_	Q13426	XRCC4	DNA repair protein XRCC4	0.803631	NA	NA	NA	0.0779819	0.071596	0.803631	NA	0.0747889
_EHISAENMS(ph)LET(ph)LRNSSPEDLFDEI_	Q13426	XRCC4	DNA repair protein XRCC4	NA	-1.0995	0.333314	NA	NA	NA	-1.0995	0.333314	NA
_KADRDQSPFS(ph)K_	Q13427	PPIG	Peptidyl-prolyl cis-trans isomerase G	NA	NA	NA	NA	0.118184	-0.120378	NA	NA	-0.0010969
_KFDHES(ph)SPGT(ph)DEDKSG_	Q13427	PPIG	Peptidyl-prolyl cis-trans isomerase G	NA	NA	NA	-0.000476086	NA	NA	NA	-0.000476086	NA
_ERRT(ph)PPGR_	Q13427	PPIG	Peptidyl-prolyl cis-trans isomerase G	NA	NA	NA	-0.0782806	NA	NA	NA	-0.0782806	NA
_AQS(ph)RS(ph)RECDITK_	Q13427	PPIG	Peptidyl-prolyl cis-trans isomerase G	NA	NA	-0.154372	-0.00838851	0.0328406	-0.285432	NA	-0.08138	-0.126296
_NVS(ph)ES(ph)PNRK_	Q13427	PPIG	Peptidyl-prolyl cis-trans isomerase G	-0.00181653	0.266978	0.0160011	0.114327	0.223091	-0.296984	0.132581	0.0651642	-0.0369468
_DQS(ph)PFSK_	Q13427	PPIG	Peptidyl-prolyl cis-trans isomerase G	0.249095	-0.000754704	0.254035	-0.115024	NA	-0.198101	0.12417	0.0695054	-0.198101
_SELNEIKENQRS(ph)PVR_	Q13427	PPIG	Peptidyl-prolyl cis-trans isomerase G	0.0428256	0.137305	-0.130254	0.065302	-0.00957589	0.0493468	0.0900655	-0.0324762	0.0198854
_ENQRS(ph)PVR_	Q13427	PPIG	Peptidyl-prolyl cis-trans isomerase G	0.19104	-0.0391285	-0.206914	0.0602419	-0.0264681	-0.0547352	0.075956	-0.0733362	-0.0406016
_KFDHESS(ph)PGT(ph)DEDKSG_	Q13427	PPIG	Peptidyl-prolyl cis-trans isomerase G	0.128658	0.0231557	NA	-0.084308	0.111066	-0.0935151	0.075907	-0.084308	0.00877537
_ADRDQSPFS(ph)K_	Q13427	PPIG	Peptidyl-prolyl cis-trans isomerase G	0.107165	0.0434594	NA	-0.043549	0.226907	-0.11339	0.0753122	-0.043549	0.0567584
_KS(ph)PPKADEK_	Q13427	PPIG	Peptidyl-prolyl cis-trans isomerase G	0.172847	-0.0811135	0.0420892	-0.0188296	0.432404	-0.149379	0.0458667	0.0116298	0.141512
_MRVS(ph)SGER_	Q13427	PPIG	Peptidyl-prolyl cis-trans isomerase G	0.046277	0.0270775	0.066016	NA	0.336148	-0.276266	0.0366772	0.066016	0.0299409
_IRS(ph)SVEKENQK_	Q13427	PPIG	Peptidyl-prolyl cis-trans isomerase G	0.0449437	0.0202964	0.148528	-0.0754193	0.149035	-0.267186	0.0326201	0.0365542	-0.0590754
_RS(ph)ET(ph)PPHWR_	Q13427	PPIG	Peptidyl-prolyl cis-trans isomerase G	0.0434847	0.00408302	-0.0261434	0.07968	0.0437939	0.147342	0.0237838	0.0267683	0.0955681
_RSET(ph)PPHWR_	Q13427	PPIG	Peptidyl-prolyl cis-trans isomerase G	0.0656095	-0.0398998	0.0336091	-0.00609209	0.0205247	0.0120439	0.0128548	0.0137585	0.0162843
_ADRDQS(ph)PFSK_	Q13427	PPIG	Peptidyl-prolyl cis-trans isomerase G	0.0451595	-0.0225923	-0.0502491	0.0611737	0.0747169	-0.144411	0.0112836	0.0054623	-0.0348472
_FRRS(ph)ET(ph)PPHWR_	Q13427	PPIG	Peptidyl-prolyl cis-trans isomerase G	-0.0105509	0.0307767	-0.0864423	0.0212233	0.207765	-0.16592	0.0101129	-0.0326095	0.0209224
_KADRDQS(ph)PFSK_	Q13427	PPIG	Peptidyl-prolyl cis-trans isomerase G	0.00213494	-0.00159318	0.0241505	-0.0204572	0.197107	-0.0347695	0.000270881	0.00184667	0.081169
_NVSES(ph)PNRK_	Q13427	PPIG	Peptidyl-prolyl cis-trans isomerase G	-0.00697668	NA	0.106549	-0.162049	NA	NA	-0.00697668	-0.02775	NA
_NVS(ph)ES(ph)PNRKNEK_	Q13427	PPIG	Peptidyl-prolyl cis-trans isomerase G	-0.0358429	-0.04489	-0.0480041	0.000709746	0.0832882	0.028638	-0.0403664	-0.0236472	0.0559631
_IRSS(ph)VEKENQK_	Q13427	PPIG	Peptidyl-prolyl cis-trans isomerase G	-0.0403912	NA	0.0989889	NA	0.229878	NA	-0.0403912	0.0989889	0.229878
_NVSES(ph)PNRKNEK_	Q13427	PPIG	Peptidyl-prolyl cis-trans isomerase G	-0.0705409	-0.0378132	0.0306593	0.173906	0.0824752	0.0929733	-0.054177	0.102283	0.0877242
_RS(ph)ETPPHWR_	Q13427	PPIG	Peptidyl-prolyl cis-trans isomerase G	-0.267059	0.128227	NA	NA	NA	NA	-0.0694158	NA	NA
_NVS(ph)ESPNRKNEK_	Q13427	PPIG	Peptidyl-prolyl cis-trans isomerase G	NA	-0.19673	0.0609732	0.0672925	NA	NA	-0.19673	0.0641328	NA
_KLGAGEGGEAS(ph)VSPEK_	Q13428	TCOF1	Treacle protein	NA	NA	NA	NA	0.342583	NA	NA	NA	0.342583
_EEDSQSSSEESDS(ph)EEEAPAQAKPSGK_	Q13428	TCOF1	Treacle protein	NA	NA	NA	NA	NA	0.243545	NA	NA	0.243545
_LDS(ph)SPSVSSTLAAK_	Q13428	TCOF1	Treacle protein	NA	NA	NA	NA	-0.123298	NA	NA	NA	-0.123298
_AASAPAKGT(ph)PGKGAT(ph)PAPPGK_	Q13428	TCOF1	Treacle protein	NA	NA	NA	0.215938	-0.131624	0.712921	NA	0.215938	0.290648
_T(ph)ET(ph)LVEETAAESSEDDVVAPSQSLLSGYMTPGLTPANSQASK_	Q13428	TCOF1	Treacle protein	NA	NA	0.171455	NA	0.175121	NA	NA	0.171455	0.175121
_PTS(ph)SPAKGPPQK_	Q13428	TCOF1	Treacle protein	NA	NA	NA	0.0686626	NA	NA	NA	0.0686626	NA
_TQPSSGVDSAVGTLPATSPQST(ph)SVQAK_	Q13428	TCOF1	Treacle protein	NA	NA	NA	0.0480008	NA	NA	NA	0.0480008	NA
_TETLVEET(ph)AAES(ph)SEDDVVAPSQSLLSGYMTPGLTPANSQASK_	Q13428	TCOF1	Treacle protein	NA	NA	NA	0.0292465	-0.093245	0.0173021	NA	0.0292465	-0.0379715
_DDPDGKQEAKPQQAAGMLS(ph)PK_	Q13428	TCOF1	Treacle protein	NA	NA	-0.0451253	0.0375247	NA	0.364626	NA	-0.00380031	0.364626
_T(ph)ETLVEET(ph)AAESSEDDVVAPSQSLLSGYMTPGLTPANSQASK_	Q13428	TCOF1	Treacle protein	NA	NA	NA	-0.0441153	NA	NA	NA	-0.0441153	NA
_TSQVGAAS(ph)APAKESPRK_	Q13428	TCOF1	Treacle protein	NA	NA	-0.0904926	NA	NA	0.0296646	NA	-0.0904926	0.0296646
_EAASGTT(ph)PQK_	Q13428	TCOF1	Treacle protein	NA	NA	NA	-0.205788	NA	-0.353727	NA	-0.205788	-0.353727
_T(ph)ETLVEETAAES(ph)SEDDVVAPSQSLLSGYMTPGLTPANSQASK_	Q13428	TCOF1	Treacle protein	NA	0.363347	NA	NA	NA	NA	0.363347	NA	NA
_SLGNILQAKPTSS(ph)PAK_	Q13428	TCOF1	Treacle protein	NA	0.13908	0.0652772	0.111901	NA	NA	0.13908	0.0885892	NA
_ASSVSTKES(ph)PAR_	Q13428	TCOF1	Treacle protein	0.141894	0.135609	0.105709	0.0168943	0.198532	0.0232374	0.138751	0.0613014	0.110885
_KLGAGEGGEASVS(ph)PEK_	Q13428	TCOF1	Treacle protein	0.187837	0.00735611	0.27404	0.295154	-0.380136	NA	0.0975964	0.284597	-0.380136
_KSAEPSANTTLVSET(ph)EEEGSVPAFGAAAK_	Q13428	TCOF1	Treacle protein	NA	0.0878424	NA	NA	NA	NA	0.0878424	NA	NA
_TSQVGAASAPAKES(ph)PRK_	Q13428	TCOF1	Treacle protein	0.0139993	0.161378	0.0099064	0.124456	-0.0477885	NA	0.0876888	0.0671812	-0.0477885
_RKLS(ph)GDQPAAR_	Q13428	TCOF1	Treacle protein	0.0553096	0.117649	-0.0648331	0.051982	0.130929	0.0898652	0.0864791	-0.00642556	0.110397
_KLS(ph)GDQPAAR_	Q13428	TCOF1	Treacle protein	0.0987725	0.0419161	0.135169	-0.0879771	0.162463	-0.126559	0.0703443	0.023596	0.017952
_LDSS(ph)PSVSSTLAAK_	Q13428	TCOF1	Treacle protein	0.178439	-0.0455459	0.0825647	-0.079478	0.0735247	-0.125168	0.0664466	0.00154335	-0.0258217
_LGAGEGGEASVS(ph)PEKTSTTSK_	Q13428	TCOF1	Treacle protein	0.100628	0.0267993	0.0296468	0.0141869	0.0805458	-0.0661748	0.0637136	0.0219169	0.00718547
_LGAGEGGEAS(ph)VSPEKTSTTSK_	Q13428	TCOF1	Treacle protein	0.0580094	NA	0.110493	NA	NA	NA	0.0580094	0.110493	NA
_KGAAPT(ph)PPGK_	Q13428	TCOF1	Treacle protein	-0.0105151	0.121363	-0.142187	0.152275	NA	0.160811	0.0554238	0.00504437	0.160811
_KLGAGEGGEASVS(ph)PEKTSTTSK_	Q13428	TCOF1	Treacle protein	0.0699307	0.0356356	0.129251	0.0284647	0.0968315	-0.0242544	0.0527831	0.0788579	0.0362885
_SLGNILQAKPTS(ph)SPAKGPPQK_	Q13428	TCOF1	Treacle protein	NA	0.0444639	NA	0.0442544	-0.0601413	0.0818418	0.0444639	0.0442544	0.0108502
_LGAGEGGEASVS(ph)PEK_	Q13428	TCOF1	Treacle protein	-0.0572981	0.134221	0.0493491	-0.0356006	-0.131036	0.130401	0.0384614	0.00687424	-0.000317486
_TSQVGAASAPAKES(ph)PR_	Q13428	TCOF1	Treacle protein	0.0126702	0.0566117	0.018972	-0.0399698	0.0189536	0.000172581	0.0346409	-0.0104989	0.00956307
_KKLGAGEGGEASVS(ph)PEK_	Q13428	TCOF1	Treacle protein	0.0260506	0.0224003	NA	NA	NA	1.0284	0.0242255	NA	1.0284
_SLGNILQAKPT(ph)SSPAK_	Q13428	TCOF1	Treacle protein	0.0369584	0.00557418	-0.0442167	-0.102228	0.0287584	-0.0258424	0.0212663	-0.0732221	0.001458
_AASAPAKES(ph)PR_	Q13428	TCOF1	Treacle protein	0.101446	-0.0713582	0.0295365	-0.0632252	0.0735695	-0.000544573	0.0150438	-0.0168443	0.0365125
_LGAGEGGEASVSPEKTS(ph)TTSK_	Q13428	TCOF1	Treacle protein	0.0123626	NA	NA	NA	NA	NA	0.0123626	NA	NA
_SLGNILQAKPTSS(ph)PAKGPPQK_	Q13428	TCOF1	Treacle protein	-0.0423617	0.0594959	-0.104638	NA	-0.0902984	NA	0.0085671	-0.104638	-0.0902984
_TQPSSGVDSAVGTLPATS(ph)PQSTSVQAK_	Q13428	TCOF1	Treacle protein	0.0322269	-0.0199783	-0.0276427	0.0357686	-0.061506	0.0189671	0.00612428	0.00406296	-0.0212694
_LGAGEGGEAS(ph)VS(ph)PEKTSTTSK_	Q13428	TCOF1	Treacle protein	-0.0524327	0.0423626	0.149142	NA	NA	0.22201	-0.00503502	0.149142	0.22201
_TETLVEET(ph)AAESS(ph)EDDVVAPSQSLLSGYMTPGLTPANSQASK_	Q13428	TCOF1	Treacle protein	NA	-0.0197597	NA	NA	NA	NA	-0.0197597	NA	NA
_KSAEPSANTTLVS(ph)ETEEEGSVPAFGAAAK_	Q13428	TCOF1	Treacle protein	-0.0230546	NA	-0.0232386	0.109012	NA	0.200409	-0.0230546	0.042887	0.200409
_AALAPAKES(ph)PR_	Q13428	TCOF1	Treacle protein	0.0194229	-0.105722	-0.0391882	-0.083093	-0.0229733	-0.0721807	-0.0431498	-0.0611406	-0.047577
_AALAPAKES(ph)PRK_	Q13428	TCOF1	Treacle protein	-0.0658286	-0.0260329	-0.160243	0.0581414	0.140019	0.0513129	-0.0459308	-0.0510506	0.0956659
_ASSVSTKES(ph)PARK_	Q13428	TCOF1	Treacle protein	-0.0574985	-0.0369188	0.076996	0.0808707	0.203737	-0.0350907	-0.0472086	0.0789334	0.0843234
_SLGNILQAKPTS(ph)SPAK_	Q13428	TCOF1	Treacle protein	-0.0651227	NA	NA	-0.206714	0.0161101	NA	-0.0651227	-0.206714	0.0161101
_TETLVEETAAES(ph)S(ph)EDDVVAPSQSLLSGYMTPGLTPANSQASK_	Q13428	TCOF1	Treacle protein	-0.0670796	NA	0.0488295	0.0649641	NA	0.134264	-0.0670796	0.0568968	0.134264
_TVANLLSGKS(ph)PRK_	Q13428	TCOF1	Treacle protein	0.0311462	-0.215865	-0.0684996	-0.0739283	-0.244483	0.0319885	-0.0923592	-0.071214	-0.106247
_SLGNILQAKPT(ph)SSPAKGPPQK_	Q13428	TCOF1	Treacle protein	-0.101605	NA	NA	NA	NA	NA	-0.101605	NA	NA
_PTSS(ph)PAKGPPQK_	Q13428	TCOF1	Treacle protein	-0.10181	NA	-0.0272554	0.147367	0.00865348	0.565271	-0.10181	0.0600557	0.286962
_TVANLLSGKS(ph)PR_	Q13428	TCOF1	Treacle protein	-0.073978	-0.235473	-0.0142473	-0.112737	0.221101	-0.145873	-0.154726	-0.0634919	0.0376142
_SPAGPAATPAQAQAAST(ph)PR_	Q13428	TCOF1	Treacle protein	NA	-0.20119	-0.358332	-0.174561	-0.411396	0.630972	-0.20119	-0.266447	0.109788
_GSLGS(ph)QGAKDEPEEELQK_	Q13428	TCOF1	Treacle protein	-0.256149	-0.152268	0.0944356	NA	-0.121351	-0.0413047	-0.204209	0.0944356	-0.081328
_TGGKEAASGT(ph)TPQK_	Q13428	TCOF1	Treacle protein	-0.144047	-0.281236	0.0250913	-0.255092	0.0875385	-0.354223	-0.212641	-0.115	-0.133342
_TGGKEAASGTT(ph)PQK_	Q13428	TCOF1	Treacle protein	-0.180541	-0.250529	-0.0611487	-0.206596	0.0626149	-0.153878	-0.215535	-0.133872	-0.0456317
_AASAPAKGT(ph)PGKGATPAPPGK_	Q13428	TCOF1	Treacle protein	NA	-0.269916	-0.475409	-0.135054	-0.0143631	NA	-0.269916	-0.305231	-0.0143631
_KLS(ph)GDQPAART(ph)PR_	Q13428	TCOF1	Treacle protein	-0.361133	-0.262294	-0.3262	-0.566829	NA	-0.113141	-0.311714	-0.446514	-0.113141
_EAASGT(ph)TPQK_	Q13428	TCOF1	Treacle protein	-0.213226	-0.424711	-0.0960202	-0.126517	0.183698	NA	-0.318968	-0.111268	0.183698
_AGKPEEDSESSSEESSDS(ph)EEETPAAK_	Q13428	TCOF1	Treacle protein	NA	-0.329747	NA	NA	-1.38163	NA	-0.329747	NA	-1.38163
_AAS(ph)APAKGTPGKGATPAPPGK_	Q13428	TCOF1	Treacle protein	NA	-0.446325	NA	NA	NA	NA	-0.446325	NA	NA
_SPAGPAATPAQAQAAS(ph)TPR_	Q13428	TCOF1	Treacle protein	-0.292864	-0.752091	NA	-0.237864	NA	NA	-0.522478	-0.237864	NA
_AASAPAKES(ph)PRK_	Q13428	TCOF1	Treacle protein	-0.16564	-1.45415	0.0756193	-0.0744	-0.316783	-0.97088	-0.809895	0.000609651	-0.643832
_SSLGQS(ph)ASET(ph)EEDTVSVSKK_	Q13435	SF3B2	Splicing factor 3B subunit 2	NA	NA	NA	NA	NA	-0.0728622	NA	NA	-0.0728622
_KIEEAM(ox)DGS(ph)ETPQLFTVLPEKR_	Q13435	SF3B2	Splicing factor 3B subunit 2	NA	NA	NA	0.92894	NA	NA	NA	0.92894	NA
_SSLGQSASETEEDT(ph)VSVS(ph)KK_	Q13435	SF3B2	Splicing factor 3B subunit 2	NA	NA	NA	0.385387	NA	NA	NA	0.385387	NA
_KIEEAMDGSET(ph)PQLFTVLPEKR_	Q13435	SF3B2	Splicing factor 3B subunit 2	NA	NA	NA	0.306333	NA	0.188615	NA	0.306333	0.188615
_GVS(ph)SESSGDREK_	Q13435	SF3B2	Splicing factor 3B subunit 2	NA	NA	0.318354	-0.213953	NA	-0.986079	NA	0.0522009	-0.986079
_SSLGQSASET(ph)EEDTVSVSKK_	Q13435	SF3B2	Splicing factor 3B subunit 2	NA	NA	0.0511879	NA	NA	NA	NA	0.0511879	NA
_SSLGQS(ph)AS(ph)ET(ph)EEDTVSVSKK_	Q13435	SF3B2	Splicing factor 3B subunit 2	NA	NA	0.016525	NA	0.453914	0.287124	NA	0.016525	0.370519
_GSDS(ph)PAADVEIEYVTEEPEIYEPNFIFFKR_	Q13435	SF3B2	Splicing factor 3B subunit 2	NA	NA	-0.023921	NA	NA	NA	NA	-0.023921	NA
_SRGSDSPAADVEIEY(ph)VTEEPEIYEPNFIFFK_	Q13435	SF3B2	Splicing factor 3B subunit 2	NA	NA	-0.0406496	NA	NA	NA	NA	-0.0406496	NA
_KIEEAMDGSET(ph)PQLFTVLPEK_	Q13435	SF3B2	Splicing factor 3B subunit 2	NA	0.548126	NA	NA	NA	NA	0.548126	NA	NA
_KIEEAMDGSETPQLFT(ph)VLPEKR_	Q13435	SF3B2	Splicing factor 3B subunit 2	0.398362	0.209695	-0.105715	NA	0.371094	NA	0.304029	-0.105715	0.371094
_SSLGQS(ph)AS(ph)ETEEDTVSVSKK_	Q13435	SF3B2	Splicing factor 3B subunit 2	0.230882	0.245245	0.215402	0.35126	0.446333	NA	0.238064	0.283331	0.446333
_S(ph)SLGQSAS(ph)ETEEDTVSVSKK_	Q13435	SF3B2	Splicing factor 3B subunit 2	0.123881	0.260297	0.338327	NA	0.137008	-0.0247108	0.192089	0.338327	0.0561486
_SRGSDS(ph)PAADVEIEYVTEEPEIYEPNFIFFKR_	Q13435	SF3B2	Splicing factor 3B subunit 2	0.138989	NA	NA	NA	-0.0115016	0.21432	0.138989	NA	0.101409
_IEEAMDGS(ph)ETPQLFTVLPEKR_	Q13435	SF3B2	Splicing factor 3B subunit 2	NA	0.128859	0.207319	0.0158095	0.315349	NA	0.128859	0.111564	0.315349
_IEEAMDGSET(ph)PQLFTVLPEKR_	Q13435	SF3B2	Splicing factor 3B subunit 2	0.20787	-0.00512224	NA	0.182175	0.206428	0.107393	0.101374	0.182175	0.15691
_KIEEAMDGS(ph)ETPQLFTVLPEKR_	Q13435	SF3B2	Splicing factor 3B subunit 2	0.215506	-0.028046	-0.227676	NA	0.192929	NA	0.0937302	-0.227676	0.192929
_SSLGQS(ph)ASETEEDTVSVSKK_	Q13435	SF3B2	Splicing factor 3B subunit 2	0.0631242	NA	0.132822	0.091839	0.283557	-0.673843	0.0631242	0.11233	-0.195143
_S(ph)RGSDSPAADVEIEYVTEEPEIYEPNFIFFK_	Q13435	SF3B2	Splicing factor 3B subunit 2	0.00239171	0.117079	NA	0.0144288	-0.0760539	NA	0.0597355	0.0144288	-0.0760539
_SSLGQSAS(ph)ETEEDTVSVSKK_	Q13435	SF3B2	Splicing factor 3B subunit 2	-0.0702352	0.179736	NA	0.0474072	NA	-0.633842	0.0547506	0.0474072	-0.633842
_GS(ph)DSPAADVEIEYVTEEPEIYEPNFIFFK_	Q13435	SF3B2	Splicing factor 3B subunit 2	0.0130833	0.046134	0.0342004	0.0983126	-0.0492712	0.122667	0.0296087	0.0662565	0.0366978
_SRGSDS(ph)PAADVEIEYVTEEPEIYEPNFIFFK_	Q13435	SF3B2	Splicing factor 3B subunit 2	-0.0289033	0.0687691	-0.130914	0.327011	-0.144723	0.128803	0.0199329	0.0980483	-0.00796006
_SSLGQSAS(ph)ETEEDTVSVSK_	Q13435	SF3B2	Splicing factor 3B subunit 2	NA	0.00467135	0.306649	0.202745	-0.299252	0.00710193	0.00467135	0.254697	-0.146075
_S(ph)SLGQSASETEEDTVSVSK_	Q13435	SF3B2	Splicing factor 3B subunit 2	-0.0402505	NA	NA	NA	NA	NA	-0.0402505	NA	NA
_GS(ph)DSPAADVEIEYVTEEPEIYEPNFIFFKR_	Q13435	SF3B2	Splicing factor 3B subunit 2	-0.0275283	-0.282173	NA	NA	0.103757	-0.0215832	-0.154851	NA	0.0410868
_T(ph)SSFTEQLDEGTPNR_	Q13439	GOLGA4	Golgin subfamily A member 4	NA	NA	NA	0.445258	NA	NA	NA	0.445258	NA
_SS(ph)SKESLVR_	Q13439	GOLGA4	Golgin subfamily A member 4	NA	NA	NA	-0.617662	NA	NA	NA	-0.617662	NA
_TSS(ph)FTEQLDEGTPNR_	Q13439	GOLGA4	Golgin subfamily A member 4	0.706079	0.483844	0.79829	NA	0.52548	0.275281	0.594962	0.79829	0.40038
_S(ph)SSKESLVR_	Q13439	GOLGA4	Golgin subfamily A member 4	-0.6314	-0.923051	-0.460245	-0.830286	NA	-0.133817	-0.777226	-0.645266	-0.133817
_VPS(ph)VESLFR_	Q13439	GOLGA4	Golgin subfamily A member 4	-1.1085	-1.2662	NA	-0.959455	0.00598323	-0.137638	-1.18735	-0.959455	-0.0658273
_KSLDS(ph)DES(ph)EDEEDDYQQKR_	Q13442	PDAP1	28 kDa heat- and acid-stable phosphoprotein	NA	NA	NA	-0.318477	0.171599	NA	NA	-0.318477	0.171599
_MQS(ph)LSLNK_	Q13442	PDAP1	28 kDa heat- and acid-stable phosphoprotein	1.05637	NA	NA	NA	NA	0.825712	1.05637	NA	0.825712
_TSEGVTNEKGT(ph)DSQAMEEEKPEGHV_	Q13451	FKBP5	Peptidyl-prolyl cis-trans isomerase FKBP5;Peptidyl-prolyl cis-trans isomerase FKBP5, N-terminally processed	NA	NA	0.135751	NA	NA	NA	NA	0.135751	NA
_TSEGVTNEKGTDS(ph)QAMEEEKPEGHV_	Q13451	FKBP5	Peptidyl-prolyl cis-trans isomerase FKBP5;Peptidyl-prolyl cis-trans isomerase FKBP5, N-terminally processed	-0.0222132	0.132801	-0.268028	0.0330258	0.0204625	0.066961	0.0552939	-0.117501	0.0437117
_TSEGVT(ph)NEKGTDSQAMEEEKPEGHV_	Q13451	FKBP5	Peptidyl-prolyl cis-trans isomerase FKBP5;Peptidyl-prolyl cis-trans isomerase FKBP5, N-terminally processed	NA	-0.0650609	NA	NA	NA	NA	-0.0650609	NA	NA
_GT(ph)DSQAMEEEKPEGHV_	Q13451	FKBP5	Peptidyl-prolyl cis-trans isomerase FKBP5;Peptidyl-prolyl cis-trans isomerase FKBP5, N-terminally processed	-0.262551	-0.289552	0.0399709	-0.187567	0.262264	-0.107222	-0.276052	-0.0737979	0.0775212
_ATGAALT(ph)PTEERR_	Q13459	MYO9B	Unconventional myosin-IXb	NA	NA	NA	NA	0.345052	-0.107531	NA	NA	0.11876
_SPLEHSS(ph)PEKEAPSPEK_	Q13459	MYO9B	Unconventional myosin-IXb	NA	NA	NA	-0.680579	NA	NA	NA	-0.680579	NA
_RTS(ph)FSTSDVSK_	Q13459	MYO9B	Unconventional myosin-IXb	1.30456	NA	1.41271	NA	0.448469	0.712559	1.30456	1.41271	0.580514
_ATGAALT(ph)PTEER_	Q13459	MYO9B	Unconventional myosin-IXb	0.246177	0.37139	2.27975	NA	NA	NA	0.308784	2.27975	NA
_LPELDPRGS(ph)DEENLDSETSASTESLLEER_	Q13459	MYO9B	Unconventional myosin-IXb	0.274628	-0.0851302	NA	0.495675	NA	NA	0.0947491	0.495675	NA
_VQEKPDS(ph)PGGSTQIQR_	Q13459	MYO9B	Unconventional myosin-IXb	-0.11336	-0.0658838	-0.175035	-0.227779	-0.0832712	-0.0118971	-0.089622	-0.201407	-0.0475842
_AAGMSS(ph)PGAQSHPEELPR_	Q13459	MYO9B	Unconventional myosin-IXb	-0.345403	-0.14502	-0.362541	-0.341777	0.071296	-0.132384	-0.245212	-0.352159	-0.0305438
_KKPGDASSLPDAGLSPGS(ph)QVDSK_	Q13459	MYO9B	Unconventional myosin-IXb	NA	-0.350231	NA	NA	NA	NA	-0.350231	NA	NA
_VSPPAPGS(ph)APET(ph)PEDK_	Q13459	MYO9B	Unconventional myosin-IXb	-0.566187	-0.183803	-0.437659	NA	-0.375313	-0.0232722	-0.374995	-0.437659	-0.199292
_KKPGDASSLPDAGLS(ph)PGSQVDSK_	Q13459	MYO9B	Unconventional myosin-IXb	-0.560501	-0.568398	-0.705719	-0.489862	-0.514457	0.0049528	-0.564449	-0.597791	-0.254752
_SRLT(ph)PVS(ph)PESSSTEEK_	Q13501	SQSTM1	Sequestosome-1	NA	NA	NA	NA	NA	-0.146207	NA	NA	-0.146207
_EVDPSTGELQSLQMPESEGPSSLDPSQEGPT(ph)GLK_	Q13501	SQSTM1	Sequestosome-1	NA	NA	NA	NA	NA	-0.164428	NA	NA	-0.164428
_LTPVS(ph)PESSSTEEK_	Q13501	SQSTM1	Sequestosome-1	-0.0130829	0.204937	0.472187	-0.280079	-0.0413963	0.138844	0.0959268	0.096054	0.0487239
_EVDPSTGELQSLQMPESEGPS(ph)SLDPSQEGPTGLK_	Q13501	SQSTM1	Sequestosome-1	-0.423417	-0.0824203	-0.171278	-0.328885	-0.0931694	0.0761431	-0.252919	-0.250081	-0.00851314
_SRLT(ph)PVSPESSSTEEK_	Q13501	SQSTM1	Sequestosome-1	-0.382111	NA	NA	NA	0.282704	-0.684437	-0.382111	NA	-0.200866
_S(ph)RLTPVSPESSSTEEK_	Q13501	SQSTM1	Sequestosome-1	-0.413519	-0.443021	NA	-0.0716071	NA	-0.750474	-0.42827	-0.0716071	-0.750474
_LCDFGSASHVADNDITPYLVS(ph)R_	Q13523	PRPF4B	Serine/threonine-protein kinase PRP4 homolog	NA	NA	NA	NA	NA	0.009733	NA	NA	0.009733
_S(ph)SSTKGKLELVDNK_	Q13523	PRPF4B	Serine/threonine-protein kinase PRP4 homolog	NA	NA	NA	NA	NA	-0.119083	NA	NA	-0.119083
_TRS(ph)PS(ph)PDDILER_	Q13523	PRPF4B	Serine/threonine-protein kinase PRP4 homolog	NA	NA	0.652655	NA	NA	NA	NA	0.652655	NA
_KPIKS(ph)PSK_	Q13523	PRPF4B	Serine/threonine-protein kinase PRP4 homolog	NA	NA	0.277385	0.151276	NA	NA	NA	0.214331	NA
_LLAPDMFTES(ph)DDMFAAYFDSAR_	Q13523	PRPF4B	Serine/threonine-protein kinase PRP4 homolog	NA	NA	-0.144569	NA	NA	0.0639512	NA	-0.144569	0.0639512
_SSS(ph)TKGKLELVDNK_	Q13523	PRPF4B	Serine/threonine-protein kinase PRP4 homolog	NA	NA	-0.0485727	-0.356191	NA	-0.100465	NA	-0.202382	-0.100465
_DASSGKENRS(ph)PSR_	Q13523	PRPF4B	Serine/threonine-protein kinase PRP4 homolog	NA	0.330704	NA	0.171453	-0.151548	0.458661	0.330704	0.171453	0.153557
_KSKS(ph)PTLR_	Q13523	PRPF4B	Serine/threonine-protein kinase PRP4 homolog	0.302937	0.0953011	0.129211	NA	0.273628	-0.100512	0.199119	0.129211	0.0865579
_VQSGMGLILQGYES(ph)GS(ph)EEEGEIHEK_	Q13523	PRPF4B	Serine/threonine-protein kinase PRP4 homolog	0.180576	-0.0249501	0.17647	-0.0680779	0.165885	-0.125255	0.0778129	0.054196	0.0203149
_KKS(ph)PIINESR_	Q13523	PRPF4B	Serine/threonine-protein kinase PRP4 homolog	0.1364	-0.0165327	0.0328989	-0.0589118	0.0962572	0.018636	0.0599338	-0.0130065	0.0574466
_SRS(ph)PVDLR_	Q13523	PRPF4B	Serine/threonine-protein kinase PRP4 homolog	0.132712	-0.0319672	0.066723	NA	0.055966	-0.101862	0.0503723	0.066723	-0.0229479
_S(ph)RS(ph)PLLNDRR_	Q13523	PRPF4B	Serine/threonine-protein kinase PRP4 homolog	0.0464636	0.0481612	0.0472513	0.0108788	0.0654505	-0.0195525	0.0473124	0.0290651	0.022949
_S(ph)RS(ph)PLLNDR_	Q13523	PRPF4B	Serine/threonine-protein kinase PRP4 homolog	0.0988988	-0.00643688	0.0664481	0.00830294	0.0875538	-0.0675898	0.0462309	0.0373755	0.00998202
_S(ph)RS(ph)PVDLR_	Q13523	PRPF4B	Serine/threonine-protein kinase PRP4 homolog	0.167364	-0.0972956	0.0384821	-0.00568317	NA	NA	0.0350344	0.0163995	NA
_SKDAS(ph)PINRWS(ph)PTR_	Q13523	PRPF4B	Serine/threonine-protein kinase PRP4 homolog	0.143698	-0.0767152	0.0200307	0.0777706	0.0166445	-0.0925593	0.0334916	0.0489007	-0.0379574
_LCDFGSASHVADNDITPY(ph)LVSR_	Q13523	PRPF4B	Serine/threonine-protein kinase PRP4 homolog	0.142936	-0.113435	0.0982557	-0.0623684	-0.0310978	-0.144774	0.0147505	0.0179436	-0.0879358
_SRS(ph)PLLNDRR_	Q13523	PRPF4B	Serine/threonine-protein kinase PRP4 homolog	-0.0256028	0.00558105	NA	NA	-0.479417	-0.102416	-0.0100109	NA	-0.290916
_ARS(ph)PTDDKVK_	Q13523	PRPF4B	Serine/threonine-protein kinase PRP4 homolog	0.0177774	-0.0479725	0.0194851	-0.000195687	-0.000295571	-0.0844012	-0.0150976	0.00964472	-0.0423484
_KLLAPDMFT(ph)ESDDMFAAYFDSAR_	Q13523	PRPF4B	Serine/threonine-protein kinase PRP4 homolog	-0.19287	0.147401	NA	NA	0.0474865	0.0655286	-0.0227341	NA	0.0565075
_VQSGM(ox)GLILQGY(ph)ES(ph)GSEEEGEIHEK_	Q13523	PRPF4B	Serine/threonine-protein kinase PRP4 homolog	0.000112849	-0.154107	-0.0806012	0.0523683	0.177016	0.198298	-0.0769971	-0.0141165	0.187657
_AKS(ph)RS(ph)LER_	Q13523	PRPF4B	Serine/threonine-protein kinase PRP4 homolog	0.0188394	-0.181044	0.205333	-0.245467	0.0228051	-0.133444	-0.0811024	-0.0200669	-0.0553195
_LLAPDMFT(ph)ESDDMFAAYFDSAR_	Q13523	PRPF4B	Serine/threonine-protein kinase PRP4 homolog	-0.295649	NA	NA	0.0937397	-0.0716629	0.0336311	-0.295649	0.0937397	-0.0190159
_T(ph)RSPS(ph)PDDILER_	Q13523	PRPF4B	Serine/threonine-protein kinase PRP4 homolog	NA	-1.24644	NA	NA	NA	NA	-1.24644	NA	NA
_RLS(ph)SSLNPSKR_	Q13535	ATR	Serine/threonine-protein kinase ATR	0.892823	NA	NA	0.962777	NA	NA	0.892823	0.962777	NA
_RVVLGDGVQLPPGDYS(ph)TTPGGTLFST(ph)TPGGTR_	Q13541	EIF4EBP1	Eukaryotic translation initiation factor 4E-binding protein 1	NA	NA	NA	NA	NA	0.514612	NA	NA	0.514612
_RVVLGDGVQLPPGDYST(ph)TPGGTLFSTT(ph)PGGTR_	Q13541	EIF4EBP1	Eukaryotic translation initiation factor 4E-binding protein 1	NA	NA	NA	NA	NA	-0.2398	NA	NA	-0.2398
_RVVLGDGVQLPPGDY(ph)S(ph)TTPGGTLFSTTPGGTR_	Q13541	EIF4EBP1	Eukaryotic translation initiation factor 4E-binding protein 1	NA	NA	0.784181	NA	NA	NA	NA	0.784181	NA
_RVVLGDGVQLPPGDYSTT(ph)PGGTLFSTT(ph)PGGTR_	Q13541	EIF4EBP1	Eukaryotic translation initiation factor 4E-binding protein 1	NA	NA	NA	0.20538	NA	0.620428	NA	0.20538	0.620428
_RVVLGDGVQLPPGDYS(ph)TTPGGT(ph)LFSTTPGGTR_	Q13541	EIF4EBP1	Eukaryotic translation initiation factor 4E-binding protein 1	NA	NA	0.175208	NA	NA	NA	NA	0.175208	NA
_VVLGDGVQLPPGDYSTT(ph)PGGTLFSTT(ph)PGGTR_	Q13541	EIF4EBP1	Eukaryotic translation initiation factor 4E-binding protein 1	NA	NA	0.0674565	NA	NA	NA	NA	0.0674565	NA
_RVVLGDGVQLPPGDYSTT(ph)PGGTLFS(ph)TTPGGTR_	Q13541	EIF4EBP1	Eukaryotic translation initiation factor 4E-binding protein 1	NA	NA	-0.160607	0.195819	NA	NA	NA	0.0176057	NA
_RVVLGDGVQLPPGDYS(ph)T(ph)TPGGTLFSTTPGGTR_	Q13541	EIF4EBP1	Eukaryotic translation initiation factor 4E-binding protein 1	NA	NA	0.0102586	NA	NA	NA	NA	0.0102586	NA
_RVVLGDGVQLPPGDYSTTPGGTLFST(ph)TPGGTR_	Q13541	EIF4EBP1	Eukaryotic translation initiation factor 4E-binding protein 1	NA	NA	-0.0794003	NA	NA	NA	NA	-0.0794003	NA
_NSPVT(ph)KTPPRDLPTIPGVTSPSSDEPPMEASQSHLR_	Q13541	EIF4EBP1	Eukaryotic translation initiation factor 4E-binding protein 1	NA	NA	-0.609784	0.263517	-0.903515	0.354294	NA	-0.173133	-0.27461
_RVVLGDGVQLPPGDYS(ph)TTPGGTLFS(ph)TTPGGTR_	Q13541	EIF4EBP1	Eukaryotic translation initiation factor 4E-binding protein 1	NA	NA	-0.323394	NA	NA	NA	NA	-0.323394	NA
_RVVLGDGVQLPPGDYST(ph)TPGGTLFST(ph)TPGGTR_	Q13541	EIF4EBP1	Eukaryotic translation initiation factor 4E-binding protein 1	NA	0.0208478	NA	NA	NA	NA	0.0208478	NA	NA
_RVVLGDGVQLPPGDY(ph)STTPGGT(ph)LFSTTPGGTR_	Q13541	EIF4EBP1	Eukaryotic translation initiation factor 4E-binding protein 1	NA	-0.124337	NA	NA	NA	NA	-0.124337	NA	NA
_VVLGDGVQLPPGDYSTT(ph)PGGT(ph)LFSTTPGGTR_	Q13541	EIF4EBP1	Eukaryotic translation initiation factor 4E-binding protein 1	NA	-0.127696	NA	NA	NA	NA	-0.127696	NA	NA
_RVVLGDGVQLPPGDYST(ph)TPGGT(ph)LFSTTPGGTR_	Q13541	EIF4EBP1	Eukaryotic translation initiation factor 4E-binding protein 1	NA	-0.183194	NA	0.275165	NA	NA	-0.183194	0.275165	NA
_VVLGDGVQLPPGDYSTT(ph)PGGTLFS(ph)TTPGGTR_	Q13541	EIF4EBP1	Eukaryotic translation initiation factor 4E-binding protein 1	-0.503054	-0.101573	NA	NA	0.0388509	0.622624	-0.302313	NA	0.330737
_NSPVTKT(ph)PPRDLPTIPGVTSPSSDEPPMEASQSHLR_	Q13541	EIF4EBP1	Eukaryotic translation initiation factor 4E-binding protein 1	NA	-0.3075	NA	NA	-0.615238	NA	-0.3075	NA	-0.615238
_VVLGDGVQLPPGDY(ph)STTPGGTLFS(ph)TTPGGTR_	Q13541	EIF4EBP1	Eukaryotic translation initiation factor 4E-binding protein 1	NA	-0.323821	NA	NA	NA	NA	-0.323821	NA	NA
_VVLGDGVQLPPGDYST(ph)TPGGTLFSTT(ph)PGGTRIIYDRK_	Q13541	EIF4EBP1	Eukaryotic translation initiation factor 4E-binding protein 1	-0.587067	-0.103828	-0.0381404	NA	NA	NA	-0.345447	-0.0381404	NA
_VVLGDGVQLPPGDYSTTPGGTLFS(ph)TT(ph)PGGTR_	Q13541	EIF4EBP1	Eukaryotic translation initiation factor 4E-binding protein 1	-0.444918	NA	NA	NA	NA	NA	-0.444918	NA	NA
_RVVLGDGVQLPPGDYS(ph)TTPGGTLFSTT(ph)PGGTR_	Q13541	EIF4EBP1	Eukaryotic translation initiation factor 4E-binding protein 1	NA	-0.468814	-0.428919	NA	NA	NA	-0.468814	-0.428919	NA
_RVVLGDGVQLPPGDYSTT(ph)PGGTLFST(ph)TPGGTR_	Q13541	EIF4EBP1	Eukaryotic translation initiation factor 4E-binding protein 1	-0.526585	NA	NA	NA	NA	NA	-0.526585	NA	NA
_NS(ph)PVTKTPPRDLPTIPGVTSPSSDEPPMEASQSHLR_	Q13541	EIF4EBP1	Eukaryotic translation initiation factor 4E-binding protein 1	-0.974033	-0.0809491	-0.695854	0.176636	NA	NA	-0.527491	-0.259609	NA
_VVLGDGVQLPPGDYS(ph)TTPGGTLFS(ph)TTPGGTR_	Q13541	EIF4EBP1	Eukaryotic translation initiation factor 4E-binding protein 1	-0.600753	NA	0.116155	NA	NA	NA	-0.600753	0.116155	NA
_NSPVTKTPPRDLPT(ph)IPGVTSPSSDEPPMEASQSHLR_	Q13541	EIF4EBP1	Eukaryotic translation initiation factor 4E-binding protein 1	-0.669593	NA	NA	NA	NA	NA	-0.669593	NA	NA
_FLMECRNS(ph)PVTK_	Q13541	EIF4EBP1	Eukaryotic translation initiation factor 4E-binding protein 1	-0.694159	-0.955187	-0.0244616	-0.093907	0.504921	NA	-0.824673	-0.0591843	0.504921
_TVAISDAAQLPHDYCTT(ph)PGGTLFST(ph)TPGGTR_	Q13542	EIF4EBP2	Eukaryotic translation initiation factor 4E-binding protein 2	NA	NA	NA	NA	0.596831	NA	NA	NA	0.596831
_TVAISDAAQLPHDYCTTPGGT(ph)LFSTTPGGTR_	Q13542	EIF4EBP2	Eukaryotic translation initiation factor 4E-binding protein 2	NA	NA	NA	NA	NA	0.50691	NA	NA	0.50691
_TVAISDAAQLPHDYCTT(ph)PGGTLFSTT(ph)PGGTR_	Q13542	EIF4EBP2	Eukaryotic translation initiation factor 4E-binding protein 2	NA	NA	0.338729	0.549225	NA	NA	NA	0.443977	NA
_TVAISDAAQLPHDYCTT(ph)PGGT(ph)LFSTTPGGTR_	Q13542	EIF4EBP2	Eukaryotic translation initiation factor 4E-binding protein 2	NA	NA	0.295071	NA	NA	NA	NA	0.295071	NA
_TVAISDAAQLPHDYCTTPGGTLFS(ph)TTPGGTR_	Q13542	EIF4EBP2	Eukaryotic translation initiation factor 4E-binding protein 2	NA	NA	0.100749	NA	0.10783	NA	NA	0.100749	0.10783
_TVAISDAAQLPHDYCTTPGGT(ph)LFSTT(ph)PGGTR_	Q13542	EIF4EBP2	Eukaryotic translation initiation factor 4E-binding protein 2	NA	NA	-0.0727515	NA	NA	NA	NA	-0.0727515	NA
_TVAISDAAQLPHDYCTTPGGTLFSTT(ph)PGGTR_	Q13542	EIF4EBP2	Eukaryotic translation initiation factor 4E-binding protein 2	0.511996	NA	NA	0.443961	NA	0.108343	0.511996	0.443961	0.108343
_TVAISDAAQLPHDYCTTPGGTLFST(ph)TPGGTR_	Q13542	EIF4EBP2	Eukaryotic translation initiation factor 4E-binding protein 2	0.241114	-0.00195916	NA	NA	-0.127204	NA	0.119578	NA	-0.127204
_TVAISDAAQLPHDYCTT(ph)PGGTLFS(ph)TTPGGTR_	Q13542	EIF4EBP2	Eukaryotic translation initiation factor 4E-binding protein 2	NA	-0.0254338	NA	NA	0.292144	NA	-0.0254338	NA	0.292144
_TVAISDAAQLPHDYCT(ph)TPGGTLFSTT(ph)PGGTR_	Q13542	EIF4EBP2	Eukaryotic translation initiation factor 4E-binding protein 2	0.11849	-0.254346	NA	NA	NA	0.589041	-0.0679283	NA	0.589041
_MLPHAPGVQM(ox)QAIPEDAIPEES(ph)GDEDEDDPDKR_	Q13547	HDAC1	Histone deacetylase 1	0.0605035	0.231179	-0.233987	0.534396	-0.22118	0.328231	0.145841	0.150205	0.0535252
_MLPHAPGVQMQAIPEDAIPEES(ph)GDEDEDDPDKR_	Q13547	HDAC1	Histone deacetylase 1	-0.0738012	0.204023	-0.107087	0.270601	-0.199071	0.277814	0.0651109	0.0817571	0.0393715
_M(ox)LPHAPGVQMQAIPEDAIPEES(ph)GDEDEDDPDKR_	Q13547	HDAC1	Histone deacetylase 1	-0.229201	0.34206	-0.406487	0.315336	-0.158908	0.350134	0.0564297	-0.0455758	0.095613
_M(ox)LPHAPGVQM(ox)QAIPEDAIPEES(ph)GDEDEDDPDKR_	Q13547	HDAC1	Histone deacetylase 1	-0.175737	NA	-0.0243286	0.225126	-0.081982	NA	-0.175737	0.100399	-0.081982
_NFS(ph)AAKSLLK_	Q13557	CAMK2D	Calcium/calmodulin-dependent protein kinase type II subunit delta	NA	NA	NA	NA	0.134168	NA	NA	NA	0.134168
_ESTESSNTT(ph)IEDEDVK_	Q13557	CAMK2D	Calcium/calmodulin-dependent protein kinase type II subunit delta	NA	0.400969	-0.0803808	NA	NA	0.52484	0.400969	-0.0803808	0.52484
_NFSAAKS(ph)LLK_	Q13557	CAMK2D	Calcium/calmodulin-dependent protein kinase type II subunit delta	-0.37736	-0.365055	-0.00694012	-0.236142	NA	-0.0705995	-0.371207	-0.121541	-0.0705995
_QET(ph)VDCLKK_	Q13557;Q9UQM7		Calcium/calmodulin-dependent protein kinase type II subunit delta;Calcium/calmodulin-dependent protein kinase type II subunit alpha	0.0745558	0.16763	NA	NA	-0.352803	0.277058	0.121093	NA	-0.0378729
_GPPS(ph)PPAPVM(ox)HS(ph)PSR_	Q13573	SNW1	SNW domain-containing protein 1	NA	NA	NA	0.116138	NA	NA	NA	0.116138	NA
_GPPS(ph)PPAPVMHSPS(ph)R_	Q13573	SNW1	SNW domain-containing protein 1	NA	NA	0.100375	NA	NA	NA	NA	0.100375	NA
_GPPS(ph)PPAPVMHS(ph)PSR_	Q13573	SNW1	SNW domain-containing protein 1	0.0300581	0.0577286	-0.0418668	0.0846167	-0.111676	0.156673	0.0438933	0.021375	0.0224986
_GPPS(ph)PPAPVMHSPS(ph)RK_	Q13573	SNW1	SNW domain-containing protein 1	0.0171009	0.0416734	NA	NA	-0.101912	NA	0.0293872	NA	-0.101912
_GPPS(ph)PPAPVMHS(ph)PSRK_	Q13573	SNW1	SNW domain-containing protein 1	0.0364338	0.0157298	-0.0415312	0.201351	-0.0969369	0.207086	0.0260818	0.0799101	0.0550746
_YGS(ph)IVDDERLSAEEMDER_	Q13576	IQGAP2	Ras GTPase-activating-like protein IQGAP2	NA	NA	NA	NA	NA	1.90414	NA	NA	1.90414
_DLT(ph)HSDSESSLHMSDR_	Q13586	STIM1	Stromal interaction molecule 1	NA	NA	-0.899208	NA	NA	NA	NA	-0.899208	NA
_AEQS(ph)LHDLQER_	Q13586	STIM1	Stromal interaction molecule 1	-0.163952	0.0296043	-0.165381	-0.542356	-0.194086	-0.0696495	-0.067174	-0.353868	-0.131868
_SHSPS(ph)SPDPDTPSPVGDSR_	Q13586	STIM1	Stromal interaction molecule 1	-0.21154	-0.212591	-0.530484	-0.279298	NA	NA	-0.212066	-0.404891	NA
_S(ph)HSPSSPDPDTPSPVGDSR_	Q13586	STIM1	Stromal interaction molecule 1	-0.245382	NA	NA	NA	-0.490292	-0.0340653	-0.245382	NA	-0.262179
_DLTHS(ph)DSESSLHMSDR_	Q13586	STIM1	Stromal interaction molecule 1	-0.840426	-0.642521	-0.680872	-0.788591	-0.264398	-0.597544	-0.741474	-0.734731	-0.430971
_DLT(ph)HSDS(ph)ESSLHMSDR_	Q13586	STIM1	Stromal interaction molecule 1	-1.03081	-0.927575	-1.01758	-1.48142	-0.812358	-0.909944	-0.97919	-1.2495	-0.861151
_DLTHSDS(ph)ESSLHMSDR_	Q13586	STIM1	Stromal interaction molecule 1	-0.878845	-1.16476	NA	-0.848878	1.01052	0.123064	-1.0218	-0.848878	0.566792
_LIEGVHPGSLVEKLPDS(ph)PALAK_	Q13586	STIM1	Stromal interaction molecule 1	-2.43023	-2.10673	NA	NA	-0.309298	-0.242337	-2.26848	NA	-0.275818
_SQS(ph)KS(ph)PTGTPAR_	Q13595	TRA2A	Transformer-2 protein homolog alpha	NA	NA	NA	NA	0.072986	NA	NA	NA	0.072986
_SRS(ph)Y(ph)T(ph)PEYR_	Q13595	TRA2A	Transformer-2 protein homolog alpha	NA	NA	NA	NA	NA	0.039892	NA	NA	0.039892
_S(ph)RSY(ph)T(ph)PEYR_	Q13595	TRA2A	Transformer-2 protein homolog alpha	NA	NA	NA	NA	0.419049	-0.342518	NA	NA	0.0382656
_S(ph)RSHS(ph)PMS(ph)NRR_	Q13595	TRA2A	Transformer-2 protein homolog alpha	NA	NA	NA	NA	-0.260731	NA	NA	NA	-0.260731
_RRDS(ph)YYDR_	Q13595	TRA2A	Transformer-2 protein homolog alpha	NA	NA	2.90879	2.91587	NA	NA	NA	2.91233	NA
_RAHT(ph)PTPGIYM(ox)GR_	Q13595	TRA2A	Transformer-2 protein homolog alpha	NA	NA	NA	0.154145	NA	NA	NA	0.154145	NA
_RAHT(ph)PTPGIYM(ox)GRPTHSGGGGGGGGGGGGGGGGR_	Q13595	TRA2A	Transformer-2 protein homolog alpha	NA	NA	NA	0.100709	NA	NA	NA	0.100709	NA
_S(ph)RS(ph)Y(ph)TPEYR_	Q13595	TRA2A	Transformer-2 protein homolog alpha	NA	NA	0.07288	NA	0.16545	NA	NA	0.07288	0.16545
_AHT(ph)PTPGIYM(ox)GRPTHSGGGGGGGGGGGGGGGGR_	Q13595	TRA2A	Transformer-2 protein homolog alpha	NA	NA	NA	-0.0102229	NA	-0.329583	NA	-0.0102229	-0.329583
_SRS(ph)Y(ph)T(ph)PEYRR_	Q13595	TRA2A	Transformer-2 protein homolog alpha	NA	NA	-0.00668911	-0.0833669	-0.0273828	NA	NA	-0.045028	-0.0273828
_S(ph)RS(ph)HS(ph)PM(ox)SNRR_	Q13595	TRA2A	Transformer-2 protein homolog alpha	NA	NA	NA	-0.0765539	NA	NA	NA	-0.0765539	NA
_S(ph)RSHS(ph)PM(ox)S(ph)NRR_	Q13595	TRA2A	Transformer-2 protein homolog alpha	NA	NA	NA	-0.115426	NA	NA	NA	-0.115426	NA
_SQSKSPT(ph)GTPAR_	Q13595	TRA2A	Transformer-2 protein homolog alpha	NA	NA	-0.57324	NA	NA	NA	NA	-0.57324	NA
_RDS(ph)YYDR_	Q13595	TRA2A	Transformer-2 protein homolog alpha	2.51363	2.78176	NA	NA	NA	NA	2.64769	NA	NA
_S(ph)RS(ph)YT(ph)PEYR_	Q13595	TRA2A	Transformer-2 protein homolog alpha	0.181765	0.159873	-0.0470467	0.0952232	NA	-0.104658	0.170819	0.0240883	-0.104658
_S(ph)RS(ph)HS(ph)PMSNR_	Q13595	TRA2A	Transformer-2 protein homolog alpha	0.102525	-0.00407579	0.0744726	0.00427564	0.193779	-0.101426	0.0492247	0.0393741	0.0461767
_S(ph)RS(ph)HS(ph)PMSNRR_	Q13595	TRA2A	Transformer-2 protein homolog alpha	0.0148624	0.0651001	0.0137689	0.0910244	NA	-0.253961	0.0399812	0.0523967	-0.253961
_SRS(ph)HS(ph)PMS(ph)NRR_	Q13595	TRA2A	Transformer-2 protein homolog alpha	-0.0300712	0.100389	-0.00352074	-1.17929	0.0207596	0.0668325	0.0351591	-0.591406	0.0437961
_RS(ph)RS(ph)HSPMS(ph)NR_	Q13595	TRA2A	Transformer-2 protein homolog alpha	-0.0126757	0.0705353	NA	0.183974	-0.137656	NA	0.0289298	0.183974	-0.137656
_(ac)S(ph)DVEENNFEGR_	Q13595	TRA2A	Transformer-2 protein homolog alpha	-0.0344351	-0.193946	0.292711	0.0766665	-0.2517	-0.357073	-0.114191	0.184689	-0.304386
_RAHT(ph)PTPGIYMGRPTHSGGGGGGGGGGGGGGGGR_	Q13595	TRA2A	Transformer-2 protein homolog alpha	-0.205276	-0.0385248	-0.177656	0.0766539	-0.266593	0.187465	-0.1219	-0.0505009	-0.0395636
_AHTPT(ph)PGIYMGRPTHSGGGGGGGGGGGGGGGGR_	Q13595	TRA2A	Transformer-2 protein homolog alpha	-0.146225	NA	-0.435123	NA	NA	0.0291755	-0.146225	-0.435123	0.0291755
_AHT(ph)PTPGIYMGR_	Q13595	TRA2A	Transformer-2 protein homolog alpha	-0.168934	-0.148537	-0.127904	-0.211147	0.0184328	0.0197067	-0.158735	-0.169526	0.0190698
_RAHT(ph)PTPGIYMGR_	Q13595	TRA2A	Transformer-2 protein homolog alpha	-0.110047	-0.277841	-0.115941	0.0917968	-0.126894	-0.144832	-0.193944	-0.012072	-0.135863
_AHT(ph)PTPGIYMGRPTHSGGGGGGGGGGGGGGGGR_	Q13595	TRA2A	Transformer-2 protein homolog alpha	-0.221589	-0.206261	-0.224871	0.0406931	-0.0355731	0.0955801	-0.213925	-0.0920887	0.0300035
_SQSKSPTGT(ph)PAR_	Q13595	TRA2A	Transformer-2 protein homolog alpha	NA	-0.247694	NA	NA	NA	NA	-0.247694	NA	NA
_SQSKS(ph)PTGTPAR_	Q13595	TRA2A	Transformer-2 protein homolog alpha	-0.35217	-0.583796	-0.667526	-0.464052	-0.929984	-0.540852	-0.467983	-0.565789	-0.735418
_RRFS(ph)DFLGLYEK_	Q13596	SNX1	Sorting nexin-1	NA	NA	NA	NA	2.14251	NA	NA	NA	2.14251
_RFS(ph)DFLGLYEK_	Q13596	SNX1	Sorting nexin-1	3.1678	2.54175	2.98263	NA	2.21708	1.92071	2.85478	2.98263	2.0689
_LPPPFPGLEPESEGAAGGS(ph)EPEAGDS(ph)DT(ph)EGEDIFTGAAVVSK_	Q13596	SNX1	Sorting nexin-1	NA	0.588638	NA	0.0381418	NA	0.496271	0.588638	0.0381418	0.496271
_LPPPFPGLEPESEGAAGGS(ph)EPEAGDS(ph)DTEGEDIFTGAAVVSK_	Q13596	SNX1	Sorting nexin-1	-0.0334746	0.0749645	0.0745813	0.218979	-0.269015	0.242232	0.0207449	0.14678	-0.0133916
_(ac)ASPS(ph)LERPEK_	Q13601	KRR1	KRR1 small subunit processome component homolog	NA	NA	0.000610224	NA	NA	NA	NA	0.000610224	NA
_(ac)AS(ph)PSLERPEK_	Q13601	KRR1	KRR1 small subunit processome component homolog	0.072594	-0.0716746	-0.0334059	0.0345713	-0.181654	-0.0399966	0.000459692	0.000582738	-0.110826
_NSS(ph)ISGPFGSR_	Q13610	PWP1	Periodic tryptophan protein 1 homolog	2.84305	2.63615	NA	NA	NA	2.02572	2.7396	NA	2.02572
_EKLQEEGGGS(ph)DEEETGSPSEDGMQSAR_	Q13610	PWP1	Periodic tryptophan protein 1 homolog	0.144213	-0.0290963	NA	0.0170335	0.0686321	0.0501634	0.0575583	0.0170335	0.0593977
_LQEEGGGS(ph)DEEETGSPSEDGMQSAR_	Q13610	PWP1	Periodic tryptophan protein 1 homolog	0.0490478	NA	0.240592	NA	NA	NA	0.0490478	0.240592	NA
_EKLQEEGGGS(ph)DEEETGSPSEDGM(ox)QSAR_	Q13610	PWP1	Periodic tryptophan protein 1 homolog	-0.110983	0.0496338	-0.40817	0.0630233	0.0871882	-0.200387	-0.0306746	-0.172573	-0.0565997
_RS(ph)LELSSLAGPGEDPLSADSLGKPTR_	Q13615	MTMR3	Myotubularin-related protein 3	NA	NA	NA	0.402248	NA	NA	NA	0.402248	NA
_RCS(ph)DPSLNEK_	Q13615	MTMR3	Myotubularin-related protein 3	NA	NA	NA	0.123526	NA	NA	NA	0.123526	NA
_RCSDPS(ph)LNEK_	Q13615	MTMR3	Myotubularin-related protein 3	NA	NA	NA	-0.243847	NA	-0.0313748	NA	-0.243847	-0.0313748
_S(ph)LELSSLAGPGEDPLSADSLGKPTR_	Q13615	MTMR3	Myotubularin-related protein 3	0.517194	0.781186	0.978539	1.28956	NA	0.641022	0.64919	1.13405	0.641022
_T(ph)RSYDNLTTACDNTVPLASR_	Q13615	MTMR3	Myotubularin-related protein 3	0.062631	0.100411	-0.0232523	-0.0075264	0.180797	-0.179924	0.0815211	-0.0153893	0.000436586
_TRSYDNLT(ph)TACDNTVPLASR_	Q13615	MTMR3	Myotubularin-related protein 3	NA	0.0680056	NA	-0.157919	NA	NA	0.0680056	-0.157919	NA
_RKT(ph)PEASAIGLHQDPELGDAALR_	Q13615	MTMR3	Myotubularin-related protein 3	-0.329432	NA	NA	NA	NA	NA	-0.329432	NA	NA
_MAEESSSS(ph)SSSSSPTAATSQQQQLK_	Q13620	CUL4B	Cullin-4B	NA	NA	NA	NA	0.265128	NA	NA	NA	0.265128
_SATDGNTS(ph)TTPPTSAK_	Q13620	CUL4B	Cullin-4B	NA	NA	NA	NA	NA	-0.00544505	NA	NA	-0.00544505
_MAEESSSSSSSS(ph)SPTAATSQQQQLK_	Q13620	CUL4B	Cullin-4B	0.260083	NA	NA	NA	NA	0.0713778	0.260083	NA	0.0713778
_MAEESSSSSSSSSPT(ph)AATSQQQQLK_	Q13620	CUL4B	Cullin-4B	NA	0.211044	0.0788867	0.0246145	NA	NA	0.211044	0.0517506	NA
_SATDGNTSTT(ph)PPTSAK_	Q13620	CUL4B	Cullin-4B	0.233086	0.101828	0.125734	0.10332	0.147447	NA	0.167457	0.114527	0.147447
_MAEESSSSSSSSS(ph)PTAATSQQQQLK_	Q13620	CUL4B	Cullin-4B	NA	0.109238	NA	NA	NA	NA	0.109238	NA	NA
_SATDGNTST(ph)TPPTSAK_	Q13620	CUL4B	Cullin-4B	NA	0.0844063	0.101968	NA	0.294805	-0.0352375	0.0844063	0.101968	0.129784
_MAEESSSSS(ph)SSSSPTAATSQQQQLK_	Q13620	CUL4B	Cullin-4B	0.0832748	NA	NA	NA	NA	0.0183775	0.0832748	NA	0.0183775
_KRSSIT(ph)EPEGPNGPNIQK_	Q13625	TP53BP2	Apoptosis-stimulating of p53 protein 2	NA	NA	NA	NA	NA	-0.433133	NA	NA	-0.433133
_RS(ph)SITEPEGPNGPNIQK_	Q13625	TP53BP2	Apoptosis-stimulating of p53 protein 2	NA	NA	0.157312	NA	0.251554	NA	NA	0.157312	0.251554
_KRS(ph)SITEPEGPNGPNIQK_	Q13625	TP53BP2	Apoptosis-stimulating of p53 protein 2	0.0571039	0.394789	NA	NA	NA	0.120425	0.225947	NA	0.120425
_RSSIT(ph)EPEGPNGPNIQK_	Q13625	TP53BP2	Apoptosis-stimulating of p53 protein 2	NA	0.216944	0.250015	-0.114311	NA	-0.513179	0.216944	0.0678522	-0.513179
_RSS(ph)ITEPEGPNGPNIQK_	Q13625	TP53BP2	Apoptosis-stimulating of p53 protein 2	0.177751	0.087737	NA	0.455238	0.287868	NA	0.132744	0.455238	0.287868
_NQS(ph)SEDILR_	Q13625	TP53BP2	Apoptosis-stimulating of p53 protein 2	-0.278408	-1.1637	-0.492922	-0.794285	-0.16322	-0.445409	-0.721055	-0.643603	-0.304315
_KNQS(ph)SEDILR_	Q13625	TP53BP2	Apoptosis-stimulating of p53 protein 2	-0.691412	-0.76488	-0.223705	-0.801076	-0.0140672	-0.261344	-0.728146	-0.512391	-0.137706
_VQGEAVSNIQENTQTPT(ph)VQEESEEEEVDETGVEVK_	Q13765;E9PAV3		Nascent polypeptide-associated complex subunit alpha;Nascent polypeptide-associated complex subunit alpha, muscle-specific form	0.150618	0.077977	NA	-0.0272461	0.0523662	-0.0293933	0.114297	-0.0272461	0.0114865
_VQGEAVSNIQENTQTPTVQEES(ph)EEEEVDETGVEVK_	Q13765;E9PAV3		Nascent polypeptide-associated complex subunit alpha;Nascent polypeptide-associated complex subunit alpha, muscle-specific form	0.122795	0.0267417	0.211795	-0.0329457	0.054709	0.106376	0.0747685	0.0894248	0.0805424
_ALFKPPEDSQDDES(ph)DSDAEEEQT(ph)TKR_	Q13769	THOC5	THO complex subunit 5 homolog	NA	NA	NA	NA	-0.148483	0.164875	NA	NA	0.00819599
_ALFKPPEDSQDDES(ph)DSDAEEEQTT(ph)KR_	Q13769	THOC5	THO complex subunit 5 homolog	NA	NA	-0.0926388	NA	NA	NA	NA	-0.0926388	NA
_ALFKPPEDSQDDES(ph)DS(ph)DAEEEQTTKR_	Q13769	THOC5	THO complex subunit 5 homolog	-0.147038	0.254287	-0.0981928	0.123469	-0.166608	0.17658	0.0536241	0.0126379	0.00498555
_ALFKPPEDSQDDES(ph)DS(ph)DAEEEQTTK_	Q13769	THOC5	THO complex subunit 5 homolog	0.0629933	-0.0248171	0.0795859	0.0481602	NA	NA	0.0190881	0.0638731	NA
_SRS(ph)TVALTAAGEAEDGTGR_	Q13796	SHROOM2	Protein Shroom2	-0.372659	NA	-0.0785192	NA	NA	-0.143626	-0.372659	-0.0785192	-0.143626
_S(ph)RSTVALTAAGEAEDGTGR_	Q13796	SHROOM2	Protein Shroom2	-0.202856	-0.681119	0.127933	NA	0.220494	-0.505159	-0.441988	0.127933	-0.142333
_ADT(ph)SSAENILYTVGLWEAPR_	Q13796	SHROOM2	Protein Shroom2	-0.421612	-0.497758	NA	NA	0.239696	NA	-0.459685	NA	0.239696
_ADTSS(ph)AENILYTVGLWEAPR_	Q13796	SHROOM2	Protein Shroom2	-0.917758	-0.730157	-0.17092	-0.708851	NA	-0.152915	-0.823958	-0.439886	-0.152915
_DET(ph)DSKTASPWK_	Q13813	SPTAN1	Spectrin alpha chain, non-erythrocytic 1	NA	NA	NA	NA	NA	-0.156342	NA	NA	-0.156342
_KLDPAQS(ph)ASRENLLEEQGSIALR_	Q13813	SPTAN1	Spectrin alpha chain, non-erythrocytic 1	NA	0.719847	-1.12022	NA	0.379673	NA	0.719847	-1.12022	0.379673
_WRS(ph)LQQLAEER_	Q13813	SPTAN1	Spectrin alpha chain, non-erythrocytic 1	0.0198802	0.0373901	0.0251041	-0.0462664	0.116133	-0.231288	0.0286352	-0.0105812	-0.0575774
_DETDSKTAS(ph)PWK_	Q13813	SPTAN1	Spectrin alpha chain, non-erythrocytic 1	-0.400953	-0.736503	-0.521475	NA	NA	-0.41565	-0.568728	-0.521475	-0.41565
_KLDPAQSAS(ph)RENLLEEQGSIALR_	Q13813	SPTAN1	Spectrin alpha chain, non-erythrocytic 1	-1.18891	NA	NA	NA	NA	NA	-1.18891	NA	NA
_DVKGSY(ph)VSIHSSGFR_	Q13838	DDX39B	Spliceosome RNA helicase DDX39B	-0.0470171	-0.278378	NA	NA	NA	-1.05271	-0.162697	NA	-1.05271
_RRS(ph)AEDELAMR_	Q13868	EXOSC2	Exosome complex component RRP4	0.364493	0.445199	NA	0.835652	0.212525	0.14386	0.404846	0.835652	0.178192
_LVHS(ph)GPGKGSPQAGVDLSFATR_	Q13884	SNTB1	Beta-1-syntrophin	NA	NA	NA	NA	NA	0.122546	NA	NA	0.122546
_KGSPVSEIGWETPPPES(ph)PR_	Q13884	SNTB1	Beta-1-syntrophin	NA	NA	NA	-0.507606	NA	0.00260039	NA	-0.507606	0.00260039
_LVHSGPGKGS(ph)PQAGVDLSFATR_	Q13884	SNTB1	Beta-1-syntrophin	-0.0564112	0.139239	-0.153568	NA	-0.562535	NA	0.0414137	-0.153568	-0.562535
_GAGAGHPGAGGAQPPDS(ph)PAGVR_	Q13884	SNTB1	Beta-1-syntrophin	-1.64302	-2.02153	NA	-1.9618	NA	-0.651914	-1.83227	-1.9618	-0.651914
_M(ox)PQDGS(ph)DDEDEEWPTLEK_	Q13895	BYSL	Bystin	NA	NA	NA	0.0161952	NA	-0.0538671	NA	0.0161952	-0.0538671
_MPQDGS(ph)DDEDEEWPTLEK_	Q13895	BYSL	Bystin	0.0792724	0.0130623	0.0237443	0.145577	-0.0943748	0.119914	0.0461674	0.0846604	0.0127695
_QT(ph)EVET(ph)VMSEVSGFPMPQLDPR_	Q13895	BYSL	Bystin	-0.368327	0.0234808	-0.202389	NA	NA	NA	-0.172423	-0.202389	NA
_QTEVETVMS(ph)EVSGFPMPQLDPR_	Q13895	BYSL	Bystin	-0.134648	-0.222607	NA	NA	0.131922	NA	-0.178628	NA	0.131922
_RGS(ph)HPYIDFR_	Q13946	PDE7A	High affinity cAMP-specific 3,5-cyclic phosphodiesterase 7A	0.324838	0.452118	0.529918	0.395227	0.420063	0.528016	0.388478	0.462573	0.47404
_GTVNVTREDSPS(ph)EDPVFLR_	Q13976	PRKG1	cGMP-dependent protein kinase 1	-0.25609	-0.0242163	NA	NA	NA	0.40955	-0.140153	NA	0.40955
_AS(ph)NTSTPTKGNTETSASASQTNHVK_	Q14004	CDK13	Cyclin-dependent kinase 13	NA	NA	NA	NA	0.536642	0.169961	NA	NA	0.353302
_SRKS(ph)PS(ph)PAGGGSSPY(ph)SR_	Q14004	CDK13	Cyclin-dependent kinase 13	NA	NA	NA	NA	0.0937472	NA	NA	NA	0.0937472
_S(ph)RKS(ph)PSPAGGGSSPYS(ph)R_	Q14004	CDK13	Cyclin-dependent kinase 13	NA	NA	NA	NA	-0.0770307	NA	NA	NA	-0.0770307
_SRKS(ph)PS(ph)PAGGGSSPYS(ph)R_	Q14004	CDK13	Cyclin-dependent kinase 13	NA	NA	NA	NA	-0.552414	0.198407	NA	NA	-0.177004
_ASNTSTPTKGNT(ph)ETSASASQTNHVK_	Q14004	CDK13	Cyclin-dependent kinase 13	NA	NA	0.507639	-0.109491	NA	NA	NA	0.199074	NA
_SRKSPS(ph)PAGGGS(ph)S(ph)PYSR_	Q14004	CDK13	Cyclin-dependent kinase 13	NA	NA	NA	0.110169	NA	NA	NA	0.110169	NA
_SRKS(ph)PS(ph)PAGGGS(ph)SPYSR_	Q14004	CDK13	Cyclin-dependent kinase 13	NA	NA	-0.00758878	0.196955	-0.206078	0.0243951	NA	0.0946833	-0.0908412
_QTDPST(ph)PQQESSKPLGGIQPSSQTIQPK_	Q14004	CDK13	Cyclin-dependent kinase 13	NA	NA	NA	0.0327672	NA	NA	NA	0.0327672	NA
_LYS(ph)SEESRPYTNK_	Q14004	CDK13	Cyclin-dependent kinase 13	NA	NA	NA	-0.548666	NA	NA	NA	-0.548666	NA
_HSS(ph)IS(ph)PSTLTLK_	Q14004	CDK13	Cyclin-dependent kinase 13	0.373421	0.233853	0.263285	0.135705	NA	NA	0.303637	0.199495	NA
_SRKS(ph)PS(ph)PAGGGSS(ph)PYSR_	Q14004	CDK13	Cyclin-dependent kinase 13	NA	0.160132	-0.0701536	0.526875	-0.175209	NA	0.160132	0.22836	-0.175209
_ASNTS(ph)TPTKGNTETSASASQTNHVK_	Q14004	CDK13	Cyclin-dependent kinase 13	0.145434	NA	-0.16525	0.160255	-0.540687	NA	0.145434	-0.00249757	-0.540687
_RLPRS(ph)PS(ph)PYSR_	Q14004	CDK13	Cyclin-dependent kinase 13	-0.0565807	0.231036	-0.12601	0.204468	-0.0767561	0.22386	0.0872278	0.039229	0.0735521
_GGDVS(ph)PSPYSSSSWR_	Q14004	CDK13	Cyclin-dependent kinase 13	0.143781	-0.0219071	0.142513	-0.00210222	0.0683845	-0.280005	0.0609368	0.0702054	-0.10581
_S(ph)LS(ph)PLGGRDDS(ph)PVSHR_	Q14004	CDK13	Cyclin-dependent kinase 13	0.102683	0.014912	0.102495	0.164267	0.221282	-0.075288	0.0587977	0.133381	0.0729972
_ASNTSTPT(ph)KGNTETSASASQTNHVK_	Q14004	CDK13	Cyclin-dependent kinase 13	0.0195317	NA	NA	NA	NA	NA	0.0195317	NA	NA
_S(ph)RKS(ph)PSPAGGGSS(ph)PYSR_	Q14004	CDK13	Cyclin-dependent kinase 13	0.0191807	NA	NA	NA	NA	NA	0.0191807	NA	NA
_QTDPS(ph)TPQQESSKPLGGIQPSSQTIQPK_	Q14004	CDK13	Cyclin-dependent kinase 13	0.0108701	NA	0.0272292	0.130576	-0.0828297	0.151081	0.0108701	0.0789027	0.0341259
_LYSSEESRPYT(ph)NK_	Q14004	CDK13	Cyclin-dependent kinase 13	NA	-0.032475	-0.238467	0.0330306	NA	NA	-0.032475	-0.102718	NA
_ILELT(ph)PEPDRPR_	Q14004	CDK13	Cyclin-dependent kinase 13	-0.209752	0.00778199	NA	0.323198	-0.000377629	0.405386	-0.100985	0.323198	0.202504
_KDLSLGLDDS(ph)RTNT(ph)PQGVLPSSQLK_	Q14004	CDK13	Cyclin-dependent kinase 13	NA	-0.276266	-0.715055	-0.214194	0.0698991	NA	-0.276266	-0.464624	0.0698991
_KDLSLGLDDS(ph)RT(ph)NTPQGVLPSSQLK_	Q14004	CDK13	Cyclin-dependent kinase 13	NA	-0.466426	NA	NA	NA	-0.211464	-0.466426	NA	-0.211464
_KDLSLGLDDSRT(ph)NT(ph)PQGVLPSSQLK_	Q14004	CDK13	Cyclin-dependent kinase 13	-0.88261	NA	NA	-0.173771	NA	NA	-0.88261	-0.173771	NA
_KDLS(ph)LGLDDS(ph)RTNTPQGVLPSSQLK_	Q14004	CDK13	Cyclin-dependent kinase 13	-0.87037	-1.01516	-0.462056	-0.103226	NA	0.139123	-0.942765	-0.282641	0.139123
_KKYS(ph)DADIEPFLK_	Q14008	CKAP5	Cytoskeleton-associated protein 5	NA	NA	3.07293	NA	NA	NA	NA	3.07293	NA
_HSTSGT(ph)DEGEDGDEPDDGSNDVVDLLPR_	Q14008	CKAP5	Cytoskeleton-associated protein 5	NA	NA	NA	0.217182	NA	NA	NA	0.217182	NA
_KYS(ph)DADIEPFLK_	Q14008	CKAP5	Cytoskeleton-associated protein 5	2.23415	NA	NA	NA	NA	NA	2.23415	NA	NA
_HS(ph)TSGTDEGEDGDEPDDGSNDVVDLLPR_	Q14008	CKAP5	Cytoskeleton-associated protein 5	-0.350116	0.048263	0.0848449	NA	-0.119808	NA	-0.150927	0.0848449	-0.119808
_SSGGSYRDS(ph)YDSYATHNE_	Q14011	CIRBP	Cold-inducible RNA-binding protein	0.884253	0.163262	0.777594	0.275782	0.264474	0.203402	0.523758	0.526688	0.233938
_SQS(ph)GGYSDR_	Q14011	CIRBP	Cold-inducible RNA-binding protein	-0.585711	-0.293689	-0.480287	-0.615914	-0.423328	-0.779394	-0.4397	-0.5481	-0.601361
_NEEDEGHS(ph)NSSPR_	Q14103	HNRNPD	Heterogeneous nuclear ribonucleoprotein D0	NA	NA	NA	-0.0058706	NA	NA	NA	-0.0058706	NA
_IDAS(ph)KNEEDEGHSNSSPR_	Q14103	HNRNPD	Heterogeneous nuclear ribonucleoprotein D0	NA	NA	NA	-0.330404	NA	NA	NA	-0.330404	NA
_NEEDEGHSNS(ph)SPR_	Q14103	HNRNPD	Heterogeneous nuclear ribonucleoprotein D0	NA	0.181658	NA	0.162115	NA	NA	0.181658	0.162115	NA
_NEEDEGHSNSS(ph)PR_	Q14103	HNRNPD	Heterogeneous nuclear ribonucleoprotein D0	0.199119	0.00922463	-0.00738151	-0.0375318	-0.050397	0.111186	0.104172	-0.0224567	0.0303947
_IDASKNEEDEGHSNSS(ph)PR_	Q14103	HNRNPD	Heterogeneous nuclear ribonucleoprotein D0	0.131642	0.0495953	-0.00121737	-0.0198585	0.145774	0.14465	0.0906187	-0.0105379	0.145212
_IDASKNEEDEGHSNS(ph)SPR_	Q14103	HNRNPD	Heterogeneous nuclear ribonucleoprotein D0	0.0406392	0.121856	0.0628833	0.0123741	0.0379766	0.0644339	0.0812477	0.0376287	0.0512052
_IDASKNEEDEGHS(ph)NS(ph)SPR_	Q14103	HNRNPD	Heterogeneous nuclear ribonucleoprotein D0	0.0867563	0.0508137	NA	NA	-0.12162	NA	0.068785	NA	-0.12162
_IDASKNEEDEGHS(ph)NSS(ph)PR_	Q14103	HNRNPD	Heterogeneous nuclear ribonucleoprotein D0	NA	0.00738931	0.0131363	-0.0584596	0.0358852	0.177609	0.00738931	-0.0226617	0.106747
_IDASKNEEDEGHS(ph)NSS(ph)PRHSEAATAQR_	Q14103	HNRNPD	Heterogeneous nuclear ribonucleoprotein D0	-0.110384	0.0134943	-0.0116001	0.160454	NA	0.0697796	-0.0484446	0.0744272	0.0697796
_IFVGGLS(ph)PDTPEEK_	Q14103	HNRNPD	Heterogeneous nuclear ribonucleoprotein D0	-0.776524	0.593988	0.128174	-0.0917515	-0.120304	0.0136051	-0.0912683	0.0182115	-0.0533497
_IFVGGLSPDT(ph)PEEK_	Q14103	HNRNPD	Heterogeneous nuclear ribonucleoprotein D0	-0.429418	0.20921	NA	0.187149	NA	-0.236843	-0.110104	0.187149	-0.236843
_IDASKNEEDEGHS(ph)NSSPR_	Q14103	HNRNPD	Heterogeneous nuclear ribonucleoprotein D0	-0.138707	NA	0.0367092	NA	NA	NA	-0.138707	0.0367092	NA
_IDASKNEEDEGHSNS(ph)S(ph)PR_	Q14103	HNRNPD	Heterogeneous nuclear ribonucleoprotein D0	NA	-0.14936	NA	NA	NA	NA	-0.14936	NA	NA
_VVPSFLPVDQGGS(ph)LVGR_	Q14126	DSG2	Desmoglein-2	-0.379064	-0.323993	-0.280132	-0.530221	NA	NA	-0.351529	-0.405176	NA
_SRS(ph)PIER_	Q14135	VGLL4	Transcription cofactor vestigial-like protein 4	-0.186174	-0.0951964	-0.0982472	0.0437909	NA	-0.0481746	-0.140685	-0.0272282	-0.0481746
_TAAELLQSQGSQAGGS(ph)QTLKR_	Q14141	SEPT6	Septin-6	0.416647	NA	NA	0.314766	0.389423	0.696254	0.416647	0.314766	0.542838
_LQEEQDGGS(ph)S(ph)DEDRAGPAPPGASDGVDIQDVK_	Q14147	DHX34	Probable ATP-dependent RNA helicase DHX34	0.145244	0.239421	0.0072111	0.0352824	0.053515	-0.020983	0.192332	0.0212468	0.016266
_VTPDIEES(ph)LLEPENEK_	Q14151	SAFB2	Scaffold attachment factor B2	NA	NA	NA	NA	NA	0.132104	NA	NA	0.132104
_DGWGGYGSDKRLS(ph)EGR_	Q14151	SAFB2	Scaffold attachment factor B2	NA	0.46199	0.0526797	NA	-0.00412735	-0.385376	0.46199	0.0526797	-0.194752
_VT(ph)KSGS(ph)RGMER_	Q14151	SAFB2	Scaffold attachment factor B2	NA	-0.293285	NA	NA	NA	NA	-0.293285	NA	NA
_VTKS(ph)GS(ph)RGMER_	Q14151	SAFB2	Scaffold attachment factor B2	-0.219882	-0.441264	-0.228598	-0.418604	-0.0134176	-0.239853	-0.330573	-0.323601	-0.126635
_SEPVKEESSELEQPFAQDT(ph)SSVGPDR_	Q14151;Q15424		Scaffold attachment factor B2;Scaffold attachment factor B1	NA	NA	NA	NA	NA	0.127819	NA	NA	0.127819
_SEPVKEESS(ph)ELEQPFAQDTSSVGPDRK_	Q14151;Q15424		Scaffold attachment factor B2;Scaffold attachment factor B1	NA	NA	-0.310392	0.154777	-0.349993	NA	NA	-0.0778074	-0.349993
_ILDILGETCKSEPVKEES(ph)SELEQPFAQDTSSVGPDR_	Q14151;Q15424		Scaffold attachment factor B2;Scaffold attachment factor B1	0.302288	NA	NA	0.867889	NA	0.381647	0.302288	0.867889	0.381647
_VVT(ph)NARSPGAR_	Q14151;Q15424		Scaffold attachment factor B2;Scaffold attachment factor B1	0.327249	0.15029	NA	-0.244516	0.301178	-0.0872516	0.238769	-0.244516	0.106963
_SEPVKEESSELEQPFAQDTS(ph)SVGPDRK_	Q14151;Q15424		Scaffold attachment factor B2;Scaffold attachment factor B1	NA	0.206063	NA	NA	NA	NA	0.206063	NA	NA
_SEPVKEES(ph)SELEQPFAQDTSSVGPDRK_	Q14151;Q15424		Scaffold attachment factor B2;Scaffold attachment factor B1	-0.0973404	0.311509	NA	0.0679233	NA	NA	0.107084	0.0679233	NA
_TDCEPVGLEPAVEQSSAASELAEASSEELAEAPTEAPS(ph)PEAR_	Q14151;Q15424		Scaffold attachment factor B2;Scaffold attachment factor B1	-0.0635382	0.25355	-0.00171084	0.304842	-0.301873	0.321009	0.095006	0.151565	0.00956805
_VVTNARS(ph)PGAR_	Q14151;Q15424		Scaffold attachment factor B2;Scaffold attachment factor B1	0.312452	-0.15917	NA	-0.0895152	0.355296	-0.0141775	0.0766414	-0.0895152	0.170559
_SEPVKEESS(ph)ELEQPFAQDTSSVGPDR_	Q14151;Q15424		Scaffold attachment factor B2;Scaffold attachment factor B1	NA	0.0465092	NA	NA	NA	NA	0.0465092	NA	NA
_SEPVKEES(ph)SELEQPFAQDTSSVGPDR_	Q14151;Q15424		Scaffold attachment factor B2;Scaffold attachment factor B1	0.234185	-0.154796	-0.104315	0.0488912	-0.0221657	0.131785	0.0396942	-0.0277118	0.0548097
_S(ph)EPVKEESSELEQPFAQDTSSVGPDR_	Q14151;Q15424		Scaffold attachment factor B2;Scaffold attachment factor B1	-0.155183	0.095233	-0.155754	0.122469	0.111247	NA	-0.029975	-0.0166425	0.111247
_SEPVKEESSELEQPFAQDTSS(ph)VGPDR_	Q14151;Q15424		Scaffold attachment factor B2;Scaffold attachment factor B1	-0.124756	-0.0499372	NA	0.243662	-0.144223	NA	-0.0873465	0.243662	-0.144223
_SEPVKEESSELEQPFAQDTS(ph)SVGPDR_	Q14151;Q15424		Scaffold attachment factor B2;Scaffold attachment factor B1	-0.00853555	-0.420275	-0.227609	0.021306	-0.0581654	0.159163	-0.214405	-0.103152	0.050499
_SEPVKEESSELEQPFAQDT(ph)SSVGPDRK_	Q14151;Q15424		Scaffold attachment factor B2;Scaffold attachment factor B1	-0.249092	NA	-0.31312	0.225325	-0.197062	0.180637	-0.249092	-0.0438973	-0.00821236
_RQT(ph)IEER_	Q14152	EIF3A	Eukaryotic translation initiation factor 3 subunit A	NA	NA	NA	0.515619	NA	NA	NA	0.515619	NA
_LGDS(ph)SLSR_	Q14152	EIF3A	Eukaryotic translation initiation factor 3 subunit A	NA	NA	-0.253184	NA	NA	-0.62544	NA	-0.253184	-0.62544
_LGDSS(ph)LSR_	Q14152	EIF3A	Eukaryotic translation initiation factor 3 subunit A	-0.533596	-0.316337	-0.576179	-0.626794	NA	0.00633743	-0.424966	-0.601487	0.00633743
_RLGDS(ph)SLSR_	Q14152	EIF3A	Eukaryotic translation initiation factor 3 subunit A	-0.751561	-0.506947	-0.38587	NA	-0.130238	-0.384686	-0.629254	-0.38587	-0.257462
_SGTLKS(ph)PPKGFDTTAINK_	Q14155	ARHGEF7	Rho guanine nucleotide exchange factor 7	NA	NA	0.113789	0.0639796	0.117809	-0.0578933	NA	0.0888843	0.0299581
_MS(ph)GFIYQGKLPTTGMTITK_	Q14155	ARHGEF7	Rho guanine nucleotide exchange factor 7	-0.0790451	-0.225888	0.064577	-0.0309318	0.266737	-0.280724	-0.152467	0.0168226	-0.00699391
_ASEKPVS(ph)PK_	Q14155	ARHGEF7	Rho guanine nucleotide exchange factor 7	-0.394966	NA	NA	NA	-0.158442	0.112451	-0.394966	NA	-0.0229957
_MS(ph)GFIYQGK_	Q14155;Q15052		Rho guanine nucleotide exchange factor 7;Rho guanine nucleotide exchange factor 6	NA	NA	0.259361	-0.0943277	0.13158	-0.149901	NA	0.0825165	-0.00916038
_M(ox)S(ph)GFIYQGK_	Q14155;Q15052		Rho guanine nucleotide exchange factor 7;Rho guanine nucleotide exchange factor 6	0.159952	NA	NA	-0.212049	0.152555	-0.417787	0.159952	-0.212049	-0.132616
_STSAPQMSPGSS(ph)DNQSSSPQPAQQK_	Q14157	UBAP2L	Ubiquitin-associated protein 2-like	NA	NA	NA	NA	0.0768564	0.0978713	NA	NA	0.0873639
_STSAPQMSPGS(ph)SDNQS(ph)SSPQPAQQK_	Q14157	UBAP2L	Ubiquitin-associated protein 2-like	NA	NA	NA	NA	NA	0.00167954	NA	NA	0.00167954
_STSAPQMSPGSSDNQSS(ph)SPQPAQQK_	Q14157	UBAP2L	Ubiquitin-associated protein 2-like	NA	NA	NA	NA	NA	-0.309895	NA	NA	-0.309895
_STSAPQMSPGSSDNQSSS(ph)PQPAQQK_	Q14157	UBAP2L	Ubiquitin-associated protein 2-like	NA	NA	NA	NA	-0.317558	NA	NA	NA	-0.317558
_STSAPQMSPGSSDNQS(ph)S(ph)SPQPAQQK_	Q14157	UBAP2L	Ubiquitin-associated protein 2-like	NA	NA	NA	NA	NA	-0.405871	NA	NA	-0.405871
_KKASLTS(ph)K_	Q14157	UBAP2L	Ubiquitin-associated protein 2-like	NA	NA	NA	3.50811	NA	NA	NA	3.50811	NA
_RYPSSISS(ph)SPQK_	Q14157	UBAP2L	Ubiquitin-associated protein 2-like	NA	NA	-0.0379524	NA	NA	-0.0999623	NA	-0.0379524	-0.0999623
_STSAPQMSPGSS(ph)DNQSSS(ph)PQPAQQK_	Q14157	UBAP2L	Ubiquitin-associated protein 2-like	NA	NA	-0.157718	NA	NA	NA	NA	-0.157718	NA
_STSAPQM(ox)SPGS(ph)SDNQSSS(ph)PQPAQQK_	Q14157	UBAP2L	Ubiquitin-associated protein 2-like	NA	NA	NA	-0.357026	NA	NA	NA	-0.357026	NA
_RYPSSISS(ph)S(ph)PQK_	Q14157	UBAP2L	Ubiquitin-associated protein 2-like	NA	NA	NA	-0.626668	NA	NA	NA	-0.626668	NA
_KAS(ph)LTSK_	Q14157	UBAP2L	Ubiquitin-associated protein 2-like	3.56501	3.29849	3.82899	NA	-2.66856	NA	3.43175	3.82899	-2.66856
_KKAS(ph)LTSK_	Q14157	UBAP2L	Ubiquitin-associated protein 2-like	3.32829	NA	NA	3.92009	3.29294	2.73935	3.32829	3.92009	3.01614
_KKASLT(ph)SK_	Q14157	UBAP2L	Ubiquitin-associated protein 2-like	NA	3.27118	NA	NA	NA	NA	3.27118	NA	NA
_STSAPQM(ox)SPGSS(ph)DNQSSSPQPAQQK_	Q14157	UBAP2L	Ubiquitin-associated protein 2-like	NA	0.490686	NA	NA	NA	NA	0.490686	NA	NA
_RY(ph)PSSISSSPQKDLTQAK_	Q14157	UBAP2L	Ubiquitin-associated protein 2-like	0.147534	NA	NA	NA	NA	NA	0.147534	NA	NA
_RYPSSISS(ph)SPQKDLTQAK_	Q14157	UBAP2L	Ubiquitin-associated protein 2-like	0.158972	0.119141	NA	0.0815972	NA	NA	0.139056	0.0815972	NA
_RYPSSISSS(ph)PQKDLTQAK_	Q14157	UBAP2L	Ubiquitin-associated protein 2-like	NA	0.12347	0.085001	0.0697222	-0.0222891	-0.0184534	0.12347	0.0773616	-0.0203713
_RYPSSISSS(ph)PQK_	Q14157	UBAP2L	Ubiquitin-associated protein 2-like	-0.0322171	0.161183	-0.056643	0.0647297	-0.189298	0.236393	0.0644827	0.00404335	0.0235477
_STSAPQMS(ph)PGSSDNQSSSPQPAQQK_	Q14157	UBAP2L	Ubiquitin-associated protein 2-like	-0.0806396	-0.0229301	-0.220457	0.214232	0.0272104	0.0104613	-0.0517849	-0.00311252	0.0188358
_STSAPQMS(ph)PGSSDNQSSS(ph)PQPAQQK_	Q14157	UBAP2L	Ubiquitin-associated protein 2-like	-0.069661	NA	NA	NA	NA	0.124377	-0.069661	NA	0.124377
_STSAPQMSPGS(ph)SDNQSSS(ph)PQPAQQK_	Q14157	UBAP2L	Ubiquitin-associated protein 2-like	NA	-0.149256	NA	NA	-0.167266	NA	-0.149256	NA	-0.167266
_STSAPQMSPGSSDNQS(ph)SS(ph)PQPAQQK_	Q14157	UBAP2L	Ubiquitin-associated protein 2-like	-0.153828	-0.165044	NA	NA	NA	NA	-0.159436	NA	NA
_STSAPQM(ox)S(ph)PGSSDNQSSSPQPAQQK_	Q14157	UBAP2L	Ubiquitin-associated protein 2-like	-0.25299	NA	-0.0334256	-0.209838	NA	0.262208	-0.25299	-0.121632	0.262208
_STSAPQM(ox)SPGS(ph)SDNQSSSPQPAQQK_	Q14157	UBAP2L	Ubiquitin-associated protein 2-like	-0.260458	NA	NA	NA	NA	NA	-0.260458	NA	NA
_S(ph)TSAPQMSPGSSDNQSSSPQPAQQK_	Q14157	UBAP2L	Ubiquitin-associated protein 2-like	-0.286345	NA	0.17634	NA	-0.11088	0.216695	-0.286345	0.17634	0.0529072
_RYPSS(ph)IS(ph)SSPQKDLTQAK_	Q14157	UBAP2L	Ubiquitin-associated protein 2-like	NA	-0.414397	NA	NA	NA	NA	-0.414397	NA	NA
_RYPSS(ph)IS(ph)SSPQK_	Q14157	UBAP2L	Ubiquitin-associated protein 2-like	-0.396499	-0.666239	0.74684	-0.408752	0.41775	-0.219505	-0.531369	0.169044	0.0991224
_SPAVATSTAAPPPPSS(ph)PLPSK_	Q14157	UBAP2L	Ubiquitin-associated protein 2-like	-0.697978	-0.428497	-1.05004	-0.600702	-0.719293	-0.166026	-0.563237	-0.825373	-0.44266
_SPAVATSTAAPPPPSSPLPS(ph)K_	Q14157	UBAP2L	Ubiquitin-associated protein 2-like	NA	-0.588224	NA	-0.654236	NA	-0.196601	-0.588224	-0.654236	-0.196601
_SPAVATSTAAPPPPS(ph)SPLPSK_	Q14157	UBAP2L	Ubiquitin-associated protein 2-like	-0.635219	-0.621211	-0.877327	NA	-0.646406	-0.166548	-0.628215	-0.877327	-0.406477
_RYPSS(ph)ISS(ph)SPQKDLTQAK_	Q14157	UBAP2L	Ubiquitin-associated protein 2-like	-0.666572	NA	-0.726788	-0.33938	0.0510665	-0.0607628	-0.666572	-0.533084	-0.00484812
_NPSDSAVHS(ph)PFTK_	Q14157	UBAP2L	Ubiquitin-associated protein 2-like	-0.744818	-0.835377	-0.430214	0.29718	-0.426687	-0.081526	-0.790097	-0.0665169	-0.254107
_RYPS(ph)SIS(ph)SSPQKDLTQAK_	Q14157	UBAP2L	Ubiquitin-associated protein 2-like	-1.13902	NA	NA	NA	NA	NA	-1.13902	NA	NA
_LAEAPSPAPTPSPTPVEDLGPQTS(ph)TSPGRLS(ph)PDFAEELR_	Q14160	SCRIB	Protein scribble homolog	NA	NA	NA	NA	NA	0.527328	NA	NA	0.527328
_LAEAPSPAPTPSPTPVEDLGPQTST(ph)SPGRLS(ph)PDFAEELR_	Q14160	SCRIB	Protein scribble homolog	NA	NA	NA	NA	-0.795925	0.779038	NA	NA	-0.00844351
_LAEAPSPAPTPSPTPVEDLGPQTST(ph)SPGRLSPDFAEELR_	Q14160	SCRIB	Protein scribble homolog	NA	NA	NA	NA	-0.354745	-0.157195	NA	NA	-0.25597
_RSEACPCQPDS(ph)GSPLPAEEEK_	Q14160	SCRIB	Protein scribble homolog	NA	NA	NA	NA	NA	-0.934175	NA	NA	-0.934175
_LAEAPSPAPTPS(ph)PTPVEDLGPQT(ph)STSPGRLS(ph)PDFAEELR_	Q14160	SCRIB	Protein scribble homolog	NA	NA	NA	NA	NA	-1.09592	NA	NA	-1.09592
_NS(ph)LESISSIDR_	Q14160	SCRIB	Protein scribble homolog	NA	NA	1.91165	0.350553	NA	NA	NA	1.1311	NA
_RAT(ph)PHPSELK_	Q14160	SCRIB	Protein scribble homolog	NA	NA	0.665064	NA	NA	NA	NA	0.665064	NA
_LAEAPSPAPTPSPTPVEDLGPQTST(ph)SPGR_	Q14160	SCRIB	Protein scribble homolog	NA	NA	0.506207	NA	NA	NA	NA	0.506207	NA
_LAEAPSPAPTPSPTPVEDLGPQT(ph)S(ph)TSPGRLSPDFAEELR_	Q14160	SCRIB	Protein scribble homolog	NA	NA	NA	0.368568	NA	NA	NA	0.368568	NA
_LAEAPSPAPTPSPTPVEDLGPQT(ph)STSPGRLSPDFAEELR_	Q14160	SCRIB	Protein scribble homolog	NA	NA	-0.0829302	NA	NA	NA	NA	-0.0829302	NA
_RSEACPCQPDSGS(ph)PLPAEEEK_	Q14160	SCRIB	Protein scribble homolog	NA	NA	-0.327961	0.0427899	NA	0.356099	NA	-0.142586	0.356099
_LAEAPSPAPT(ph)PSPTPVEDLGPQT(ph)STSPGRLS(ph)PDFAEELR_	Q14160	SCRIB	Protein scribble homolog	NA	NA	-0.478631	NA	NA	-0.239397	NA	-0.478631	-0.239397
_QS(ph)PASPPPLGGGAPVR_	Q14160	SCRIB	Protein scribble homolog	NA	NA	NA	-0.563884	NA	NA	NA	-0.563884	NA
_MVEPENAVTITPLRPEDDYS(ph)PR_	Q14160	SCRIB	Protein scribble homolog	NA	NA	NA	-0.641471	-0.789722	NA	NA	-0.641471	-0.789722
_M(ox)VEPENAVTITPLRPEDDYS(ph)PR_	Q14160	SCRIB	Protein scribble homolog	NA	NA	NA	-0.72051	NA	NA	NA	-0.72051	NA
_ALS(ph)PAELR_	Q14160	SCRIB	Protein scribble homolog	NA	NA	-0.767231	-0.915301	-0.449325	-0.561889	NA	-0.841266	-0.505607
_RVS(ph)LVGADDLRK_	Q14160	SCRIB	Protein scribble homolog	1.75416	1.67517	1.55459	1.69056	0.702339	0.562876	1.71467	1.62258	0.632607
_RVS(ph)LVGADDLR_	Q14160	SCRIB	Protein scribble homolog	1.80069	1.42722	1.81832	1.6065	0.455466	NA	1.61396	1.71241	0.455466
_LAEAPSPAPTPSPTPVEDLGPQTSTSPGRLS(ph)PDFAEELR_	Q14160	SCRIB	Protein scribble homolog	0.370977	0.441675	0.112328	0.714141	-0.418641	0.990603	0.406326	0.413235	0.285981
_MKS(ph)LEQDALR_	Q14160	SCRIB	Protein scribble homolog	0.0933506	0.585783	0.760852	0.284584	-0.12399	0.602053	0.339567	0.522718	0.239031
_LAEAPSPAPTPSPTPVEDLGPQTSTS(ph)PGRLSPDFAEELR_	Q14160	SCRIB	Protein scribble homolog	0.304173	NA	NA	NA	NA	NA	0.304173	NA	NA
_LALDGETLGEEEQEDEQPPWASPS(ph)PTSR_	Q14160	SCRIB	Protein scribble homolog	NA	0.298642	NA	-8.77402e-07	0.133441	0.0424694	0.298642	-8.77402e-07	0.0879553
_MAESPCSPSGQQPPSPPS(ph)PDELPANVK_	Q14160	SCRIB	Protein scribble homolog	NA	0.246536	-0.184634	0.0840721	-0.523667	NA	0.246536	-0.0502811	-0.523667
_LAEAPSPAPTPSPTPVEDLGPQTSTS(ph)PGR_	Q14160	SCRIB	Protein scribble homolog	NA	0.179954	0.733074	0.183142	0.0431408	0.0253607	0.179954	0.458108	0.0342507
_LAEAPSPAPTPSPTPVEDLGPQT(ph)STSPGRLS(ph)PDFAEELR_	Q14160	SCRIB	Protein scribble homolog	-0.0880645	NA	-0.154839	0.329447	-0.364022	0.526295	-0.0880645	0.0873044	0.0811362
_MVEPENAVTITPLRPEDDY(ph)SPR_	Q14160	SCRIB	Protein scribble homolog	0.458456	-0.638645	-2.1452	-0.644388	-0.672367	-0.132504	-0.0900945	-1.39479	-0.402436
_LRVQS(ph)PEPPAPER_	Q14160	SCRIB	Protein scribble homolog	-0.393601	0.0831945	-0.0935834	-0.0316993	-0.15238	0.102233	-0.155203	-0.0626414	-0.0250736
_LAEAPSPAPTPSPTPVEDLGPQTSTS(ph)PGRLS(ph)PDFAEELR_	Q14160	SCRIB	Protein scribble homolog	-0.186468	NA	-0.0868363	0.22697	-0.449495	NA	-0.186468	0.0700669	-0.449495
_MAESPCSPSGQQPPS(ph)PPS(ph)PDELPANVK_	Q14160	SCRIB	Protein scribble homolog	-0.190364	NA	-0.0912672	0.291007	NA	0.168561	-0.190364	0.0998701	0.168561
_AFAAVPTSHPPEDAPAQPPTPGPAAS(ph)PEQLSFR_	Q14160	SCRIB	Protein scribble homolog	-0.381255	-0.10154	-1.05501	0.044908	-0.710264	0.296794	-0.241397	-0.505051	-0.206735
_LALDGETLGEEEQEDEQPPWAS(ph)PSPTSR_	Q14160	SCRIB	Protein scribble homolog	-0.251621	NA	NA	NA	NA	NA	-0.251621	NA	NA
_LAEAPSPAPTPS(ph)PTPVEDLGPQTSTSPGRLS(ph)PDFAEELR_	Q14160	SCRIB	Protein scribble homolog	-0.262999	NA	-0.803241	NA	NA	NA	-0.262999	-0.803241	NA
_LALDGETLGEEEQEDEQPPWASPSPT(ph)SR_	Q14160	SCRIB	Protein scribble homolog	-0.554342	0.0252108	NA	NA	NA	0.171537	-0.264565	NA	0.171537
_VQS(ph)PEPPAPER_	Q14160	SCRIB	Protein scribble homolog	-0.351748	NA	-0.101359	0.0110721	-0.486961	0.0969385	-0.351748	-0.0451435	-0.195011
_AFAAVPTSHPPEDAPAQPPTPGPAASPEQLS(ph)FR_	Q14160	SCRIB	Protein scribble homolog	-0.56778	NA	NA	NA	NA	NA	-0.56778	NA	NA
_QSPAS(ph)PPPLGGGAPVR_	Q14160	SCRIB	Protein scribble homolog	-0.769292	-0.565374	NA	NA	NA	-0.173453	-0.667333	NA	-0.173453
_MVEPENAVTITPLRPEDDYS(ph)PRER_	Q14160	SCRIB	Protein scribble homolog	-1.2354	-0.76274	-0.769518	-0.57403	NA	-0.101071	-0.999069	-0.671774	-0.101071
_LPLLPPES(ph)PGPLR_	Q14160	SCRIB	Protein scribble homolog	-1.36157	-1.1235	-1.58076	-0.904018	NA	0.162848	-1.24254	-1.24239	0.162848
_QKSLDS(ph)DLSDGPVTVQEFMEVK_	Q14161	GIT2	ARF GTPase-activating protein GIT2	NA	NA	NA	NA	NA	0.739884	NA	NA	0.739884
_QKS(ph)LDSDLSDGPVTVQEFMEVK_	Q14161	GIT2	ARF GTPase-activating protein GIT2	NA	NA	NA	-0.0939331	0.873183	2.40679	NA	-0.0939331	1.63999
_QKSLDSDLS(ph)DGPVTVQEFMEVK_	Q14161	GIT2	ARF GTPase-activating protein GIT2	0.485474	NA	NA	NA	NA	NA	0.485474	NA	NA
_S(ph)SPGQTPEEGAQALAEFAALHGPALR_	Q14166	TTLL12	Tubulin--tyrosine ligase-like protein 12	0.0342366	0.0326391	-0.00933857	0.0962343	-0.116164	0.117491	0.0334379	0.0434479	0.000663261
_RPAERS(ph)SPGQTPEEGAQALAEFAALHGPALR_	Q14166	TTLL12	Tubulin--tyrosine ligase-like protein 12	-0.262022	0.147549	-0.0947934	0.0205826	-0.250749	0.236714	-0.0572361	-0.0371054	-0.00701782
_S(ph)VSTRSPHQLLSPSSFSPSATPSQK_	Q14181	POLA2	DNA polymerase alpha subunit B	0.374435	NA	NA	NA	-0.00108727	-0.060708	0.374435	NA	-0.0308976
_SVST(ph)RSPHQLLSPSSFSPSATPSQK_	Q14181	POLA2	DNA polymerase alpha subunit B	NA	0.189395	NA	0.0989691	NA	NA	0.189395	0.0989691	NA
_S(ph)VSTRSPHQLLSPS(ph)SFSPSATPSQK_	Q14181	POLA2	DNA polymerase alpha subunit B	NA	0.0693045	NA	0.125685	NA	NA	0.0693045	0.125685	NA
_S(ph)PHQLLSPSSFSPSATPSQK_	Q14181	POLA2	DNA polymerase alpha subunit B	0.100272	-0.0534267	0.209723	0.0494551	NA	0.417468	0.0234227	0.129589	0.417468
_SPHQLLS(ph)PSSFSPSATPSQK_	Q14181	POLA2	DNA polymerase alpha subunit B	NA	0.014328	NA	NA	NA	NA	0.014328	NA	NA
_SVSTRS(ph)PHQLLSPSSFSPSATPSQK_	Q14181	POLA2	DNA polymerase alpha subunit B	NA	-0.02618	0.00628998	NA	NA	0.174271	-0.02618	0.00628998	0.174271
_SVS(ph)TRSPHQLLSPSSFSPSATPSQK_	Q14181	POLA2	DNA polymerase alpha subunit B	-0.0485723	NA	NA	NA	NA	NA	-0.0485723	NA	NA
_RFSVS(ph)PSSPSSQQTPPPVTPR_	Q14185	DOCK1	Dedicator of cytokinesis protein 1	NA	NA	NA	2.85315	NA	NA	NA	2.85315	NA
_RFS(ph)VSPSSPSSQQTPPPVTPR_	Q14185	DOCK1	Dedicator of cytokinesis protein 1	NA	NA	NA	2.57309	NA	NA	NA	2.57309	NA
_GMYDGPVFDLTTT(ph)PK_	Q14195	DPYSL3	Dihydropyrimidinase-related protein 3	NA	NA	NA	-0.694074	NA	-0.47354	NA	-0.694074	-0.47354
_GMYDGPVFDLT(ph)TTPK_	Q14195	DPYSL3	Dihydropyrimidinase-related protein 3	0.0586205	NA	NA	NA	NA	NA	0.0586205	NA	NA
_GMYDGPVFDLTT(ph)TPKGGTPAGSAR_	Q14195	DPYSL3	Dihydropyrimidinase-related protein 3	-0.29543	0.134722	-0.402229	-0.305144	-0.303323	-0.519939	-0.0803544	-0.353686	-0.411631
_GMYDGPVFDLTT(ph)TPK_	Q14195	DPYSL3	Dihydropyrimidinase-related protein 3	NA	-0.317544	NA	-0.51594	NA	-0.110852	-0.317544	-0.51594	-0.110852
_GMYDGPVFDLTTTPKGGT(ph)PAGS(ph)AR_	Q14195	DPYSL3	Dihydropyrimidinase-related protein 3	-1.9267	-1.37126	NA	NA	NA	-0.669464	-1.64898	NA	-0.669464
_TDST(ph)SDGRPAWMR_	Q14204	DYNC1H1	Cytoplasmic dynein 1 heavy chain 1	NA	NA	NA	NA	NA	0.272531	NA	NA	0.272531
_TDS(ph)TSDGRPAWMR_	Q14204	DYNC1H1	Cytoplasmic dynein 1 heavy chain 1	0.132343	0.139708	0.295891	0.0412452	0.183121	NA	0.136025	0.168568	0.183121
_RFS(ph)EDSSTSK_	Q14207	NPAT	Protein NPAT	2.19609	2.37362	2.67547	2.23643	2.42493	1.65705	2.28485	2.45595	2.04099
_SYS(ph)PDHR_	Q14241	TCEB3	Transcription elongation factor B polypeptide 3	0.198117	-0.0145954	0.0753073	NA	0.22359	-0.116701	0.0917609	0.0753073	0.0534446
_SLGSLPKVEET(ph)DMEDEFEQPTMSFESYLSYDQPR_	Q14241	TCEB3	Transcription elongation factor B polypeptide 3	0.00924028	NA	NA	NA	NA	NA	0.00924028	NA	NA
_LSSSS(ph)ATLLNSPDR_	Q14244	MAP7	Ensconsin	NA	NA	NA	NA	-0.292963	NA	NA	NA	-0.292963
_AVS(ph)PSNPK_	Q14244	MAP7	Ensconsin	NA	NA	-0.199139	-0.210759	NA	NA	NA	-0.204949	NA
_RLSS(ph)SSATLLNSPDR_	Q14244	MAP7	Ensconsin	NA	NA	NA	-0.809646	NA	NA	NA	-0.809646	NA
_RLSSS(ph)SATLLNSPDR_	Q14244	MAP7	Ensconsin	NA	NA	-0.845421	NA	NA	NA	NA	-0.845421	NA
_RLSSSSAT(ph)LLNSPDR_	Q14244	MAP7	Ensconsin	NA	NA	NA	-1.1039	NA	NA	NA	-1.1039	NA
_LSSSS(ph)AT(ph)LLNSPDR_	Q14244	MAP7	Ensconsin	NA	NA	NA	-1.75707	NA	NA	NA	-1.75707	NA
_SKST(ph)AALSGEAASCSPIIMPYK_	Q14244	MAP7	Ensconsin	-0.995579	NA	NA	NA	0.180277	-0.331852	-0.995579	NA	-0.0757874
_RLSSSS(ph)ATLLNSPDR_	Q14244	MAP7	Ensconsin	-1.07818	NA	NA	-0.747365	NA	-0.0928001	-1.07818	-0.747365	-0.0928001
_SVS(ph)TMNLSK_	Q14244	MAP7	Ensconsin	-0.984268	-1.42308	-0.791576	-1.03654	0.164678	-0.405804	-1.20368	-0.914057	-0.120563
_LSSS(ph)SATLLNSPDR_	Q14244	MAP7	Ensconsin	-1.26241	NA	-1.01487	NA	-0.00891323	0.0217533	-1.26241	-1.01487	0.00642001
_S(ph)KSTAALSGEAASCSPIIMPYK_	Q14244	MAP7	Ensconsin	-1.25916	-1.49225	-0.975035	-1.13336	NA	-0.0485426	-1.37571	-1.0542	-0.0485426
_RLS(ph)SSSATLLNSPDR_	Q14244	MAP7	Ensconsin	NA	-1.43586	-1.11999	NA	NA	-0.538504	-1.43586	-1.11999	-0.538504
_LSS(ph)SSATLLNSPDR_	Q14244	MAP7	Ensconsin	-1.41532	-1.65128	NA	-1.17897	0.104174	NA	-1.5333	-1.17897	0.104174
_SKSTAALS(ph)GEAASCSPIIMPYK_	Q14244	MAP7	Ensconsin	NA	-1.61912	NA	-1.08255	0.16785	NA	-1.61912	-1.08255	0.16785
_LS(ph)SSSATLLNSPDR_	Q14244	MAP7	Ensconsin	NA	-1.71761	NA	NA	NA	NA	-1.71761	NA	NA
_T(ph)QTPPVS(ph)PAPQPT(ph)EERLPSSPVYEDAASFK_	Q14247	CTTN	Src substrate cortactin	NA	NA	NA	NA	NA	0.413156	NA	NA	0.413156
_AKTQTPPVSPAPQPTEERLPSSPVYEDAAS(ph)FK_	Q14247	CTTN	Src substrate cortactin	NA	NA	NA	NA	NA	-0.108604	NA	NA	-0.108604
_AKTQT(ph)PPVSPAPQPTEERLPS(ph)SPVYEDAASFK_	Q14247	CTTN	Src substrate cortactin	NA	NA	NA	NA	-0.240508	NA	NA	NA	-0.240508
_T(ph)QTPPVSPAPQPTEER_	Q14247	CTTN	Src substrate cortactin	NA	NA	NA	NA	NA	-0.276648	NA	NA	-0.276648
_AKT(ph)QTPPVS(ph)PAPQPTEERLPSS(ph)PVYEDAASFK_	Q14247	CTTN	Src substrate cortactin	NA	NA	NA	NA	NA	-0.382347	NA	NA	-0.382347
_T(ph)QTPPVS(ph)PAPQPTEERLPSSPVYEDAASFK_	Q14247	CTTN	Src substrate cortactin	NA	NA	NA	-0.0160527	NA	0.309048	NA	-0.0160527	0.309048
_TQT(ph)PPVS(ph)PAPQPTEERLPS(ph)SPVYEDAASFK_	Q14247	CTTN	Src substrate cortactin	NA	NA	-0.244432	0.0183947	-0.674431	0.45531	NA	-0.113019	-0.10956
_AKTQTPPVS(ph)PAPQPTEERLPSSPVY(ph)EDAASFK_	Q14247	CTTN	Src substrate cortactin	NA	NA	NA	-0.238805	NA	NA	NA	-0.238805	NA
_T(ph)QTPPVSPAPQPTEERLPSSPVY(ph)EDAASFK_	Q14247	CTTN	Src substrate cortactin	NA	NA	-0.536306	-0.746126	-0.274052	-0.0355624	NA	-0.641216	-0.154807
_AKT(ph)QTPPVSPAPQPTEER_	Q14247	CTTN	Src substrate cortactin	NA	NA	-0.921723	-0.630127	-0.534986	-0.242221	NA	-0.775925	-0.388604
_TQT(ph)PPVSPAPQPTEER_	Q14247	CTTN	Src substrate cortactin	NA	NA	-0.926443	NA	NA	NA	NA	-0.926443	NA
_GVCKGRYGLFPANY(ph)VELR_	Q14247	CTTN	Src substrate cortactin	NA	6.64318	NA	NA	-5.04767	NA	6.64318	NA	-5.04767
_AKTQTPPVSPAPQPTEERLPSS(ph)PVYEDAASFK_	Q14247	CTTN	Src substrate cortactin	NA	0.545553	0.229823	0.624593	-0.258524	0.398308	0.545553	0.427208	0.0698919
_TQTPPVSPAPQPTEERLPSSPVYEDAAS(ph)FK_	Q14247	CTTN	Src substrate cortactin	0.219311	0.635101	NA	NA	NA	NA	0.427206	NA	NA
_AKTQTPPVSPAPQPT(ph)EERLPSSPVYEDAASFK_	Q14247	CTTN	Src substrate cortactin	0.24412	0.437092	NA	NA	NA	NA	0.340606	NA	NA
_TQTPPVSPAPQPTEERLPSS(ph)PVYEDAASFK_	Q14247	CTTN	Src substrate cortactin	0.0858545	0.453271	0.125231	NA	-0.140213	NA	0.269563	0.125231	-0.140213
_TQTPPVSPAPQPTEERLPS(ph)SPVYEDAASFK_	Q14247	CTTN	Src substrate cortactin	0.0588877	0.455793	0.116737	0.323002	-0.114902	0.587286	0.25734	0.219869	0.236192
_TQT(ph)PPVSPAPQPT(ph)EERLPS(ph)SPVYEDAASFK_	Q14247	CTTN	Src substrate cortactin	NA	0.213589	NA	NA	NA	NA	0.213589	NA	NA
_AKTQTPPVSPAPQPTEERLPS(ph)SPVYEDAASFK_	Q14247	CTTN	Src substrate cortactin	0.17032	NA	-0.0390181	0.351237	NA	0.379233	0.17032	0.156109	0.379233
_LPSS(ph)PVYEDAASFK_	Q14247	CTTN	Src substrate cortactin	0.103809	0.176246	0.118471	0.0644464	0.0598675	0.0702265	0.140027	0.0914589	0.065047
_AKTQTPPVS(ph)PAPQPTEERLPSS(ph)PVYEDAASFK_	Q14247	CTTN	Src substrate cortactin	NA	0.138698	-0.295033	0.379733	-0.816973	NA	0.138698	0.0423501	-0.816973
_TQT(ph)PPVS(ph)PAPQPTEER_	Q14247	CTTN	Src substrate cortactin	NA	0.125819	NA	0.0825795	NA	NA	0.125819	0.0825795	NA
_LPS(ph)SPVYEDAASFK_	Q14247	CTTN	Src substrate cortactin	0.00352123	0.247262	-0.0553739	-0.0681157	NA	0.00296571	0.125391	-0.0617448	0.00296571
_AKTQT(ph)PPVS(ph)PAPQPTEERLPSSPVY(ph)EDAASFK_	Q14247	CTTN	Src substrate cortactin	NA	0.116517	NA	NA	NA	NA	0.116517	NA	NA
_AKTQTPPVSPAPQPTEERLPSSPVY(ph)EDAASFK_	Q14247	CTTN	Src substrate cortactin	0.0247845	NA	NA	NA	NA	NA	0.0247845	NA	NA
_AKT(ph)QTPPVS(ph)PAPQPTEER_	Q14247	CTTN	Src substrate cortactin	-0.176804	0.16011	-0.212561	0.14563	-0.180683	NA	-0.00834679	-0.0334657	-0.180683
_T(ph)QTPPVS(ph)PAPQPTEER_	Q14247	CTTN	Src substrate cortactin	-0.0154312	NA	NA	NA	NA	NA	-0.0154312	NA	NA
_AKTQT(ph)PPVS(ph)PAPQPTEER_	Q14247	CTTN	Src substrate cortactin	-0.189693	-0.0104115	-0.140481	-0.01774	-0.173689	0.198093	-0.100052	-0.0791107	0.0122023
_TQT(ph)PPVS(ph)PAPQPTEERLPSSPVY(ph)EDAASFK_	Q14247	CTTN	Src substrate cortactin	-0.489117	0.251836	NA	0.169023	-0.374141	0.601856	-0.11864	0.169023	0.113857
_AKTQT(ph)PPVS(ph)PAPQPT(ph)EERLPSSPVYEDAASFK_	Q14247	CTTN	Src substrate cortactin	-0.118848	NA	NA	0.125577	NA	NA	-0.118848	0.125577	NA
_TQT(ph)PPVS(ph)PAPQPTEERLPSSPVYEDAASFK_	Q14247	CTTN	Src substrate cortactin	-0.153277	-0.249779	-0.252726	NA	NA	NA	-0.201528	-0.252726	NA
_T(ph)QTPPVS(ph)PAPQPTEERLPS(ph)SPVYEDAASFK_	Q14247	CTTN	Src substrate cortactin	-0.475518	0.0402211	-0.243183	-0.155376	-0.284842	0.441014	-0.217648	-0.199279	0.0780856
_AKT(ph)QTPPVSPAPQPTEERLPSSPVYEDAAS(ph)FK_	Q14247	CTTN	Src substrate cortactin	-0.222589	NA	-0.652417	0.329547	-0.44162	0.451988	-0.222589	-0.161435	0.00518393
_TQT(ph)PPVSPAPQPTEERLPSSPVY(ph)EDAASFK_	Q14247	CTTN	Src substrate cortactin	-0.250287	NA	NA	NA	NA	NA	-0.250287	NA	NA
_AKTQT(ph)PPVS(ph)PAPQPTEERLPS(ph)SPVYEDAASFK_	Q14247	CTTN	Src substrate cortactin	-0.333735	NA	0.0122976	0.13531	-0.446931	0.538314	-0.333735	0.0738038	0.0456914
_AKTQTPPVS(ph)PAPQPTEER_	Q14247	CTTN	Src substrate cortactin	NA	-0.61184	NA	NA	NA	NA	-0.61184	NA	NA
_AKTQT(ph)PPVSPAPQPTEER_	Q14247	CTTN	Src substrate cortactin	-0.727974	-0.550242	NA	-0.485286	NA	NA	-0.639108	-0.485286	NA
_AKTQT(ph)PPVSPAPQPTEERLPSSPVYEDAASFK_	Q14247	CTTN	Src substrate cortactin	-0.742615	-0.623932	NA	NA	-0.699293	NA	-0.683274	NA	-0.699293
_T(ph)QTPPVSPAPQPTEERLPSSPVYEDAASFK_	Q14247	CTTN	Src substrate cortactin	-0.958242	-0.619864	-1.0903	-0.338759	-0.829517	-0.241678	-0.789053	-0.714527	-0.535598
_AKTQTPPVS(ph)PAPQPTEERLPSSPVYEDAASFK_	Q14247	CTTN	Src substrate cortactin	-0.791326	NA	NA	NA	NA	NA	-0.791326	NA	NA
_TQT(ph)PPVSPAPQPTEERLPSSPVYEDAASFK_	Q14247	CTTN	Src substrate cortactin	-0.884755	NA	NA	NA	NA	-0.251832	-0.884755	NA	-0.251832
_LGS(ph)FGSITR_	Q14315	FLNC	Filamin-C	1.66765	1.44157	1.51554	1.35183	0.519434	0.367733	1.55461	1.43368	0.443583
_VSCQVLGLLQVPS(ph)VLPPDT(ph)ETLDLSGNQLR_	Q14392	LRRC32	Leucine-rich repeat-containing protein 32	NA	NA	NA	0.655288	NA	NA	NA	0.655288	NA
_NSSS(ph)PVAATPASVNTTPDKPK_	Q14469	HES1	Transcription factor HES-1	0.0324222	NA	0.354701	0.208189	NA	0.271466	0.0324222	0.281445	0.271466
_DKSPVREPIDNLT(ph)PEER_	Q14498	RBM39	RNA-binding protein 39	NA	NA	NA	NA	NA	0.246965	NA	NA	0.246965
_SKS(ph)PFRK_	Q14498	RBM39	RNA-binding protein 39	0.138504	0.324663	0.207266	NA	0.708318	0.162868	0.231584	0.207266	0.435593
_S(ph)RS(ph)KS(ph)PFR_	Q14498	RBM39	RNA-binding protein 39	-0.120597	0.290729	-0.0166165	-0.0380465	-0.090355	0.0256912	0.085066	-0.0273315	-0.0323319
_DKS(ph)PVREPIDNLTPEER_	Q14498	RBM39	RNA-binding protein 39	-0.0712725	0.182775	-0.0139556	0.0742017	-0.0473141	0.126108	0.0557511	0.030123	0.0393969
_GRYRS(ph)PYSGPK_	Q14498	RBM39	RNA-binding protein 39	0.00924028	-0.343348	NA	NA	NA	-0.0928405	-0.167054	NA	-0.0928405
_YRS(ph)PYSGPK_	Q14498	RBM39	RNA-binding protein 39	-0.0246509	-0.323105	0.00610211	-0.182877	0.12771	-0.128569	-0.173878	-0.0883872	-0.00042959
_KTAVQYIES(ph)S(ph)DS(ph)EEIETSELPQK_	Q14527	HLTF	Helicase-like transcription factor	NA	NA	0.0162462	NA	NA	NA	NA	0.0162462	NA
_KTAVQY(ph)IESS(ph)DS(ph)EEIETSELPQK_	Q14527	HLTF	Helicase-like transcription factor	NA	NA	-0.211171	-0.128493	NA	0.177227	NA	-0.169832	0.177227
_KTAVQY(ph)IES(ph)S(ph)DSEEIETSELPQK_	Q14527	HLTF	Helicase-like transcription factor	NA	NA	NA	-0.207761	NA	NA	NA	-0.207761	NA
_LGLAVIHGEAQCTELDMDDGRHS(ph)PPMVK_	Q14558	PRPSAP1	Phosphoribosyl pyrophosphate synthase-associated protein 1	0.0898787	-0.0664652	NA	NA	-0.534435	NA	0.0117067	NA	-0.534435
_QSMDMS(ph)PIKIVK_	Q14562	DHX8	ATP-dependent RNA helicase DHX8	0.18068	0.107529	0.262146	NA	0.178062	0.0359859	0.144104	0.262146	0.107024
_T(ph)NLAS(ph)T(ph)VLS(ph)LK_	Q14562	DHX8	ATP-dependent RNA helicase DHX8	0.0814686	-0.166804	NA	-0.432815	NA	0.0324794	-0.0426679	-0.432815	0.0324794
_EIES(ph)EIDSEEELINK_	Q14566	MCM6	DNA replication licensing factor MCM6	NA	NA	0.245964	NA	NA	NA	NA	0.245964	NA
_EIESEIDS(ph)EEELINK_	Q14566	MCM6	DNA replication licensing factor MCM6	-0.0513034	-0.100486	0.119226	-0.0609069	0.0434598	-0.211669	-0.0758947	0.0291596	-0.0841048
_(ac)MDLAAAAEPGAGS(ph)QHLEVRDEVAEK_	Q14566	MCM6	DNA replication licensing factor MCM6	-0.64725	0.206354	NA	NA	-0.164745	0.463742	-0.220448	NA	0.149498
_KQS(ph)VFSAPSLSAGASAAEPLDR_	Q14573	ITPR3	Inositol 1,4,5-trisphosphate receptor type 3	0.848848	1.13707	0.835564	1.34416	0.114795	0.417915	0.992961	1.08986	0.266355
_AFNRRS(ph)PLTR_	Q14592	ZNF460	Zinc finger protein 460	-0.1875	0.0156575	0.151361	0.0127513	0.0482598	-0.0696963	-0.0859213	0.0820562	-0.0107183
_RDS(ph)VLAASR_	Q14643	ITPR1	Inositol 1,4,5-trisphosphate receptor type 1	-0.171097	0.919213	0.612288	NA	NA	0.369233	0.374058	0.612288	0.369233
_DDSLDLS(ph)PQGRLSDVLKR_	Q14669	TRIP12	E3 ubiquitin-protein ligase TRIP12	NA	NA	NA	NA	0.0977281	-0.492257	NA	NA	-0.197264
_SPTTTQS(ph)PK_	Q14669	TRIP12	E3 ubiquitin-protein ligase TRIP12	NA	NA	-0.287489	NA	NA	NA	NA	-0.287489	NA
_SAS(ph)PDYNR_	Q14669	TRIP12	E3 ubiquitin-protein ligase TRIP12	0.170031	0.391221	-0.0108178	0.0994506	-0.113992	NA	0.280626	0.0443164	-0.113992
_KRSES(ph)PPAELPSLR_	Q14669	TRIP12	E3 ubiquitin-protein ligase TRIP12	0.244582	NA	NA	NA	NA	NA	0.244582	NA	NA
_YS(ph)PPRDDDKVDNQAK_	Q14669	TRIP12	E3 ubiquitin-protein ligase TRIP12	0.200509	0.00357643	0.0286206	0.151315	-0.178334	-0.0758783	0.102043	0.0899679	-0.127106
_SES(ph)PPAELPSLRR_	Q14669	TRIP12	E3 ubiquitin-protein ligase TRIP12	0.203934	-0.116314	-0.0701859	NA	NA	0.0136382	0.0438097	-0.0701859	0.0136382
_AQTAPTKTS(ph)PR_	Q14669	TRIP12	E3 ubiquitin-protein ligase TRIP12	0.132391	-0.127031	-0.251875	-0.174772	-0.19782	-0.100657	0.00268003	-0.213323	-0.149239
_SES(ph)PPAELPSLR_	Q14669	TRIP12	E3 ubiquitin-protein ligase TRIP12	-0.00623219	-0.0111978	0.0881742	-0.0542947	NA	NA	-0.008715	0.0169398	NA
_AQTAPTKT(ph)SPR_	Q14669	TRIP12	E3 ubiquitin-protein ligase TRIP12	-0.0408132	NA	-0.145154	-0.110502	-0.147576	-0.0274036	-0.0408132	-0.127828	-0.0874901
_KRS(ph)ESPPAELPSLR_	Q14669	TRIP12	E3 ubiquitin-protein ligase TRIP12	-0.0856242	-0.153979	NA	0.0400901	NA	-0.436768	-0.119802	0.0400901	-0.436768
_AQTAPT(ph)KTSPR_	Q14669	TRIP12	E3 ubiquitin-protein ligase TRIP12	-0.086997	-0.363818	-0.125825	0.0464047	-0.129966	-0.127541	-0.225408	-0.0397102	-0.128754
_SPTTT(ph)QSPK_	Q14669	TRIP12	E3 ubiquitin-protein ligase TRIP12	-0.520968	NA	-0.374071	NA	NA	NA	-0.520968	-0.374071	NA
_DDSLDLSPQGRLS(ph)DVLKR_	Q14669	TRIP12	E3 ubiquitin-protein ligase TRIP12	NA	-1.87173	NA	NA	NA	NA	-1.87173	NA	NA
_SESGGLGVSMVEYVLS(ph)SSPGDSCLR_	Q14671	PUM1	Pumilio homolog 1	NA	NA	NA	NA	0.00791331	NA	NA	NA	0.00791331
_RDSLT(ph)GSSDLYK_	Q14671	PUM1	Pumilio homolog 1	NA	0.780538	NA	NA	NA	NA	0.780538	NA	NA
_RDS(ph)LTGSSDLYK_	Q14671	PUM1	Pumilio homolog 1	0.680954	0.664042	1.22952	1.20222	0.649278	0.965266	0.672498	1.21587	0.807272
_RDS(ph)LTGSSDLYKR_	Q14671	PUM1	Pumilio homolog 1	0.742835	0.60036	0.980754	1.29841	0.971079	0.611862	0.671597	1.13958	0.791471
_S(ph)MDELNHDFQALALEGR_	Q14671	PUM1	Pumilio homolog 1	NA	-0.0386141	0.130928	-0.396843	NA	-1.00508	-0.0386141	-0.132958	-1.00508
_SESGGLGVSMVEYVLSSS(ph)PGDSCLR_	Q14671	PUM1	Pumilio homolog 1	-0.0946723	-0.407637	NA	NA	-0.0776921	-0.251699	-0.251155	NA	-0.164696
_LKVNFS(ph)DDS(ph)DLEDPVSAEAWLAEEPK_	Q14674	ESPL1	Separin	NA	NA	-0.010307	NA	-0.00998791	-0.107369	NA	-0.010307	-0.0586783
_SSVKTPET(ph)VVPTALELQPSTSTDRPVTSEPTSQATR_	Q14676	MDC1	Mediator of DNA damage checkpoint protein 1	NA	NA	NA	NA	0.129007	0.613451	NA	NA	0.371229
_SQTTT(ph)ERDS(ph)DTDVEEEELPVENR_	Q14676	MDC1	Mediator of DNA damage checkpoint protein 1	NA	NA	NA	NA	NA	0.0435637	NA	NA	0.0435637
_ENLTDLVVDTDTLGEST(ph)QPQR_	Q14676	MDC1	Mediator of DNA damage checkpoint protein 1	NA	NA	NA	NA	-0.0209481	NA	NA	NA	-0.0209481
_LLLAEDSEEEVDFLS(ph)ERR_	Q14676	MDC1	Mediator of DNA damage checkpoint protein 1	NA	NA	NA	NA	NA	-0.141472	NA	NA	-0.141472
_SQASMVINS(ph)DTDDEEEVS(ph)AALTLAHLK_	Q14676	MDC1	Mediator of DNA damage checkpoint protein 1	NA	NA	NA	NA	NA	-0.21502	NA	NA	-0.21502
_SSVKT(ph)PESIVPIAPELQPSTSR_	Q14676	MDC1	Mediator of DNA damage checkpoint protein 1	NA	NA	NA	NA	-0.230679	NA	NA	NA	-0.230679
_SQASM(ox)VINS(ph)DTDDEEEVS(ph)AALTLAHLK_	Q14676	MDC1	Mediator of DNA damage checkpoint protein 1	NA	NA	NA	NA	NA	-0.507392	NA	NA	-0.507392
_SQAS(ph)MVINSDT(ph)DDEEEVSAALT(ph)LAHLK_	Q14676	MDC1	Mediator of DNA damage checkpoint protein 1	NA	NA	NA	NA	NA	-0.529197	NA	NA	-0.529197
_KRS(ph)LATMDS(ph)PPHQK_	Q14676	MDC1	Mediator of DNA damage checkpoint protein 1	NA	NA	1.50334	NA	NA	NA	NA	1.50334	NA
_GQAS(ph)SPTPEPGVGAGDLPGPTSAPVPSGS(ph)QSGGRGSPVSPR_	Q14676	MDC1	Mediator of DNA damage checkpoint protein 1	NA	NA	NA	0.5622	NA	NA	NA	0.5622	NA
_S(ph)SVKTPETVVPTAPELQPSTSTDQPVT(ph)PEPTSQATR_	Q14676	MDC1	Mediator of DNA damage checkpoint protein 1	NA	NA	NA	0.4745	NA	NA	NA	0.4745	NA
_GQASSPT(ph)PEPGVGAGDLPGPTSAPVPSGSQSGGR_	Q14676	MDC1	Mediator of DNA damage checkpoint protein 1	NA	NA	NA	0.402588	0.423841	0.24979	NA	0.402588	0.336815
_AQPFGFIDS(ph)DT(ph)DAEEERIPATPVVIPM(ox)KK_	Q14676	MDC1	Mediator of DNA damage checkpoint protein 1	NA	NA	NA	0.340614	NA	NA	NA	0.340614	NA
_AHSEKDQPPFGDSDDSVEADKS(ph)S(ph)PGIHLER_	Q14676	MDC1	Mediator of DNA damage checkpoint protein 1	NA	NA	NA	0.232893	NA	NA	NA	0.232893	NA
_GQAS(ph)SPTPEPGVGAGDLPGPTSAPVPSGSQSGGR_	Q14676	MDC1	Mediator of DNA damage checkpoint protein 1	NA	NA	NA	0.199126	NA	NA	NA	0.199126	NA
_SSVKT(ph)PEPVVPTAPEPHPTTSTDQPVTPK_	Q14676	MDC1	Mediator of DNA damage checkpoint protein 1	NA	NA	NA	0.14102	NA	0.231918	NA	0.14102	0.231918
_SQTT(ph)TERDSDTDVEEEELPVENR_	Q14676	MDC1	Mediator of DNA damage checkpoint protein 1	NA	NA	NA	0.11724	NA	NA	NA	0.11724	NA
_GPGAPGLAHLQES(ph)QAGSDT(ph)DVEEGKAPQAVPLEK_	Q14676	MDC1	Mediator of DNA damage checkpoint protein 1	NA	NA	-0.115403	0.295704	NA	NA	NA	0.0901509	NA
_GPGAPGLAHLQESQAGSDT(ph)DVEEGKAPQAVPLEK_	Q14676	MDC1	Mediator of DNA damage checkpoint protein 1	NA	NA	-0.10355	0.269687	NA	NA	NA	0.0830688	NA
_TPETVVPTAPELQISTSTDQPVT(ph)PKPTSR_	Q14676	MDC1	Mediator of DNA damage checkpoint protein 1	NA	NA	0.492389	-0.412315	NA	NA	NA	0.0400368	NA
_S(ph)SVKTPETVVPAAPELQPSTSTDQPVT(ph)PEPTSR_	Q14676	MDC1	Mediator of DNA damage checkpoint protein 1	NA	NA	0.0179553	-0.0188882	NA	NA	NA	-0.000466458	NA
_S(ph)SVKTPETVVPTAPELQASASTDQPVTSEPTSR_	Q14676	MDC1	Mediator of DNA damage checkpoint protein 1	NA	NA	-0.0684948	0.0217683	NA	-0.0582892	NA	-0.0233632	-0.0582892
_GPGAPGLAHLQESQAGS(ph)DT(ph)DVEEGK_	Q14676	MDC1	Mediator of DNA damage checkpoint protein 1	NA	NA	-0.0229151	-0.0341844	NA	NA	NA	-0.0285498	NA
_SSVKT(ph)PETVVPTALELQPSTSTDRPVTSEPTSQATR_	Q14676	MDC1	Mediator of DNA damage checkpoint protein 1	NA	NA	NA	-0.03115	NA	NA	NA	-0.03115	NA
_S(ph)QTTTERDSDT(ph)DVEEEELPVENR_	Q14676	MDC1	Mediator of DNA damage checkpoint protein 1	NA	NA	-0.0470047	NA	NA	NA	NA	-0.0470047	NA
_SSVKT(ph)PEPVVPTAPEPHPTTSTDQPVT(ph)PK_	Q14676	MDC1	Mediator of DNA damage checkpoint protein 1	NA	NA	NA	-0.0665848	NA	NA	NA	-0.0665848	NA
_S(ph)QTTTERDSDTDVEEEELPVENR_	Q14676	MDC1	Mediator of DNA damage checkpoint protein 1	NA	NA	-0.0940497	NA	NA	NA	NA	-0.0940497	NA
_SSVKTPES(ph)IVPIAPELQPSTSR_	Q14676	MDC1	Mediator of DNA damage checkpoint protein 1	NA	NA	-0.0960491	NA	NA	NA	NA	-0.0960491	NA
_SS(ph)VKTPETVVPAAPELQPSTSTDQPVTPEPTSR_	Q14676	MDC1	Mediator of DNA damage checkpoint protein 1	NA	NA	-0.148239	NA	NA	NA	NA	-0.148239	NA
_SQAS(ph)MVINS(ph)DT(ph)DDEEEVSAALTLAHLK_	Q14676	MDC1	Mediator of DNA damage checkpoint protein 1	NA	NA	-0.182372	NA	NA	NA	NA	-0.182372	NA
_GPGAPGLAHLQES(ph)QAGSDTDVEEGKAPQAVPLEK_	Q14676	MDC1	Mediator of DNA damage checkpoint protein 1	NA	NA	-0.26744	NA	-0.220854	NA	NA	-0.26744	-0.220854
_AHS(ph)EKDQPPFGDS(ph)DDS(ph)VEADKSSPGIHLER_	Q14676	MDC1	Mediator of DNA damage checkpoint protein 1	NA	NA	-0.274634	NA	NA	NA	NA	-0.274634	NA
_GPGAPGLAHLQES(ph)QAGS(ph)DT(ph)DVEEGKAPQAVPLEK_	Q14676	MDC1	Mediator of DNA damage checkpoint protein 1	NA	NA	-0.223222	-0.445456	0.00865348	-0.126023	NA	-0.334339	-0.0586849
_SLATMDS(ph)PPHQK_	Q14676	MDC1	Mediator of DNA damage checkpoint protein 1	NA	NA	NA	-0.64485	NA	NA	NA	-0.64485	NA
_KRS(ph)LATMDSPPHQK_	Q14676	MDC1	Mediator of DNA damage checkpoint protein 1	3.36859	NA	3.34065	NA	NA	NA	3.36859	3.34065	NA
_NQLVT(ph)PEPTSR_	Q14676	MDC1	Mediator of DNA damage checkpoint protein 1	NA	2.84704	-0.0835527	-0.130474	0.107418	-0.416992	2.84704	-0.107013	-0.154787
_KRSLAT(ph)MDS(ph)PPHQK_	Q14676	MDC1	Mediator of DNA damage checkpoint protein 1	1.29968	1.88802	1.49029	NA	NA	NA	1.59385	1.49029	NA
_AHSEKDQPPFGDS(ph)DDS(ph)VEADK_	Q14676	MDC1	Mediator of DNA damage checkpoint protein 1	NA	0.995865	-0.22281	0.0192704	NA	NA	0.995865	-0.10177	NA
_SSVKTPET(ph)VVPAAPELQPSTSTDQPVTPEPTSR_	Q14676	MDC1	Mediator of DNA damage checkpoint protein 1	NA	0.369402	-0.328418	NA	NA	NA	0.369402	-0.328418	NA
_TPKPVEPAASDLEPFTPTDQSVT(ph)PEAIAQGGQSK_	Q14676	MDC1	Mediator of DNA damage checkpoint protein 1	-0.0837172	0.715592	-0.157011	0.117612	NA	0.0561193	0.315937	-0.0196994	0.0561193
_GQASSPT(ph)PEPGVGAGDLPGPTSAPVPSGSQSGGRGS(ph)PVSPR_	Q14676	MDC1	Mediator of DNA damage checkpoint protein 1	NA	0.310922	NA	NA	NA	NA	0.310922	NA	NA
_SQTT(ph)TERDS(ph)DTDVEEEELPVENR_	Q14676	MDC1	Mediator of DNA damage checkpoint protein 1	NA	0.309387	NA	NA	-0.157091	NA	0.309387	NA	-0.157091
_ESEDSETQPFDTHLEAY(ph)GPCLSPPR_	Q14676	MDC1	Mediator of DNA damage checkpoint protein 1	NA	0.255341	NA	NA	NA	NA	0.255341	NA	NA
_AHSEKDQPPFGDS(ph)DDS(ph)VEADKSSPGIHLER_	Q14676	MDC1	Mediator of DNA damage checkpoint protein 1	0.169469	0.327403	0.00239688	0.31163	-0.125109	0.146584	0.248436	0.157013	0.0107377
_TPETVVPAAPELQPSTSTDQPVT(ph)PEPTSR_	Q14676	MDC1	Mediator of DNA damage checkpoint protein 1	0.243889	NA	-0.427937	0.156309	-0.250826	NA	0.243889	-0.135814	-0.250826
_AQPFGFIDS(ph)DTDAEEERIPATPVVIPMK_	Q14676	MDC1	Mediator of DNA damage checkpoint protein 1	0.0731842	0.40906	-0.165798	0.262614	-0.126941	0.0604754	0.241122	0.0484078	-0.0332331
_AHSEKDQPPFGDS(ph)DDSVEADKSS(ph)PGIHLER_	Q14676	MDC1	Mediator of DNA damage checkpoint protein 1	0.227277	NA	NA	NA	NA	NA	0.227277	NA	NA
_SQASMVINS(ph)DT(ph)DDEEEVSAALTLAHLK_	Q14676	MDC1	Mediator of DNA damage checkpoint protein 1	0.209375	0.242306	0.0688024	-0.0739788	0.0424299	-0.298517	0.225841	-0.00258817	-0.128043
_SS(ph)VKTPEPVVPTAPELQPSTSTDQPVTSEPTSQVTR_	Q14676	MDC1	Mediator of DNA damage checkpoint protein 1	NA	0.208599	NA	NA	NA	NA	0.208599	NA	NA
_SQTTTERDS(ph)DT(ph)DVEEEELPVENR_	Q14676	MDC1	Mediator of DNA damage checkpoint protein 1	0.158605	0.208981	-0.0803319	0.342669	-0.226193	-0.107181	0.183793	0.131169	-0.166687
_SQTT(ph)TERDSDT(ph)DVEEEELPVENR_	Q14676	MDC1	Mediator of DNA damage checkpoint protein 1	0.277136	0.0637461	-0.163247	0.153758	NA	NA	0.170441	-0.00474461	NA
_S(ph)SVKTPETVVPTALELQPSTSTDRPVTSEPTSQATR_	Q14676	MDC1	Mediator of DNA damage checkpoint protein 1	NA	0.169288	-0.0721795	NA	-0.483017	0.132852	0.169288	-0.0721795	-0.175083
_VLSPGVS(ph)HR_	Q14676	MDC1	Mediator of DNA damage checkpoint protein 1	0.158706	NA	-0.0720669	-0.0315006	NA	NA	0.158706	-0.0517837	NA
_GPGAPGLAHLQESQAGS(ph)DTDVEEGKAPQAVPLEK_	Q14676	MDC1	Mediator of DNA damage checkpoint protein 1	0.00404618	0.310421	-0.0558241	0.199901	-0.378175	-0.030558	0.157233	0.0720383	-0.204367
_SQASM(ox)VINS(ph)DT(ph)DDEEEVSAALTLAHLK_	Q14676	MDC1	Mediator of DNA damage checkpoint protein 1	0.312254	-0.00560505	0.0935522	-0.0266527	0.0013231	0.0235891	0.153324	0.0334498	0.0124561
_SQTTT(ph)ERDSDT(ph)DVEEEELPVENR_	Q14676	MDC1	Mediator of DNA damage checkpoint protein 1	NA	0.142612	NA	NA	-0.30842	NA	0.142612	NA	-0.30842
_SQPPGEDS(ph)DT(ph)DVDDDSRPPGRPAEVHLER_	Q14676	MDC1	Mediator of DNA damage checkpoint protein 1	-0.0204165	0.296836	-0.271413	0.390445	-0.446435	NA	0.13821	0.0595159	-0.446435
_SQT(ph)TTERDS(ph)DTDVEEEELPVENR_	Q14676	MDC1	Mediator of DNA damage checkpoint protein 1	0.137326	NA	NA	0.294198	-0.093056	0.0957521	0.137326	0.294198	0.00134809
_GQASS(ph)PTPEPGVGAGDLPGPTSAPVPSGSQSGGR_	Q14676	MDC1	Mediator of DNA damage checkpoint protein 1	-0.0310812	0.292561	0.121577	NA	NA	NA	0.13074	0.121577	NA
_ESEDSETQPFDTHLEAYGPCLS(ph)PPR_	Q14676	MDC1	Mediator of DNA damage checkpoint protein 1	0.0892382	0.16203	-0.0762856	0.190823	-0.202209	0.0184117	0.125634	0.0572687	-0.0918989
_LLLAEDS(ph)EEEVDFLSERR_	Q14676	MDC1	Mediator of DNA damage checkpoint protein 1	0.179699	0.0382108	0.164258	NA	-0.0342273	-0.383415	0.108955	0.164258	-0.208821
_AQPFGFIDSDT(ph)DAEEERIPATPVVIPMK_	Q14676	MDC1	Mediator of DNA damage checkpoint protein 1	0.00991961	0.176721	-0.151792	0.184796	NA	-0.277517	0.0933203	0.0165019	-0.277517
_SQASMVINS(ph)DTDDEEEVSAALTLAHLK_	Q14676	MDC1	Mediator of DNA damage checkpoint protein 1	0.195382	-0.0269259	NA	-0.225449	NA	NA	0.0842279	-0.225449	NA
_GPGAPGLAHLQESQAGS(ph)DTDVEEGK_	Q14676	MDC1	Mediator of DNA damage checkpoint protein 1	0.14333	0.0186546	-0.24943	0.236831	NA	-0.117911	0.0809923	-0.00629952	-0.117911
_GQAS(ph)SPTPEPGVGAGDLPGPTS(ph)APVPSGS(ph)QSGGRGSPVSPRR_	Q14676	MDC1	Mediator of DNA damage checkpoint protein 1	-0.0506957	0.203796	-0.213413	NA	NA	NA	0.0765501	-0.213413	NA
_S(ph)SVKTPEPVVPTAPELQPSTSTDQPVTSEPTSQVTR_	Q14676	MDC1	Mediator of DNA damage checkpoint protein 1	NA	0.074008	-0.265464	0.14903	-0.298345	0.180237	0.074008	-0.0582173	-0.059054
_AQPFGFIDS(ph)DT(ph)DAEEERIPATPVVIPMK_	Q14676	MDC1	Mediator of DNA damage checkpoint protein 1	0.023675	0.119592	-0.139203	0.202568	-0.226205	0.177728	0.0716334	0.0316822	-0.0242385
_SQTTTERDS(ph)DTDVEEEELPVENR_	Q14676	MDC1	Mediator of DNA damage checkpoint protein 1	-0.0481993	0.175339	0.0622342	-0.120337	0.220274	0.0222523	0.0635699	-0.0290516	0.121263
_LLLAEDS(ph)EEEVDFLSER_	Q14676	MDC1	Mediator of DNA damage checkpoint protein 1	0.0201004	0.105241	0.0597172	0.124969	0.026266	-0.0727895	0.0626709	0.092343	-0.0232618
_AIPGDQHPES(ph)PVHTEPMGIQGR_	Q14676	MDC1	Mediator of DNA damage checkpoint protein 1	0.123142	-0.0226996	-0.0466116	0.0495933	-0.125091	0.00255675	0.0502214	0.00149082	-0.0612672
_SSVKT(ph)PETVVPAAPELQPSTSTDQPVTPEPTSR_	Q14676	MDC1	Mediator of DNA damage checkpoint protein 1	-0.315783	0.398028	-0.169089	0.326613	NA	NA	0.0411226	0.0787624	NA
_TPETVVPTAPELQPSTSTDQPVT(ph)PEPTSQATR_	Q14676	MDC1	Mediator of DNA damage checkpoint protein 1	-0.212014	0.286868	-0.272494	0.113229	-0.181464	-0.129455	0.037427	-0.0796328	-0.155459
_S(ph)SVKTPETVVPTAPELQPSTSTDQPVTPEPTSQATR_	Q14676	MDC1	Mediator of DNA damage checkpoint protein 1	-0.197326	0.251724	-0.318511	0.187689	-0.573704	0.409603	0.0271987	-0.0654109	-0.0820506
_GPGAPGLAHLQESQAGS(ph)DT(ph)DVEEGKAPQAVPLEK_	Q14676	MDC1	Mediator of DNA damage checkpoint protein 1	-0.0159529	0.057267	-0.14764	0.18575	-0.225241	0.187482	0.020657	0.0190548	-0.0188794
_LEPSTSTDQPVT(ph)PEPTSQATR_	Q14676	MDC1	Mediator of DNA damage checkpoint protein 1	-0.00276861	0.0403742	-0.0251546	0.0106908	-0.141344	-0.0963338	0.0188028	-0.00723191	-0.118839
_AQPFGFIDS(ph)DT(ph)DAEEERIPATPVVIPMKK_	Q14676	MDC1	Mediator of DNA damage checkpoint protein 1	-0.0245324	0.0479732	-0.176819	0.20164	-0.269026	0.0627361	0.0117204	0.0124108	-0.103145
_GQASSPTPEPGVGAGDLPGPTSAPVPS(ph)GSQSGGRGSPVSPR_	Q14676	MDC1	Mediator of DNA damage checkpoint protein 1	-0.0078478	NA	-0.565194	NA	NA	NA	-0.0078478	-0.565194	NA
_AQPFGFIDS(ph)DT(ph)DAEEERIPATPVVIPM(ox)K_	Q14676	MDC1	Mediator of DNA damage checkpoint protein 1	-0.347817	0.322895	-0.248534	0.224683	NA	NA	-0.0124609	-0.0119256	NA
_AQPFGFIDS(ph)DTDAEEERIPAT(ph)PVVIPM(ox)KK_	Q14676	MDC1	Mediator of DNA damage checkpoint protein 1	-0.181272	0.152456	-0.111021	0.0975699	NA	-0.507057	-0.0144081	-0.00672554	-0.507057
_AAESLTAIPEPAS(ph)PQLLETPIHASQIQK_	Q14676	MDC1	Mediator of DNA damage checkpoint protein 1	-0.101424	0.0185709	-0.0947198	-0.0262656	NA	-0.0886256	-0.0414265	-0.0604927	-0.0886256
_S(ph)SVKTPESIVPIAPELQPSTSR_	Q14676	MDC1	Mediator of DNA damage checkpoint protein 1	0.0292179	-0.114687	-0.125866	-0.0104899	-0.0618794	-0.0849288	-0.0427346	-0.0681778	-0.0734041
_S(ph)SVKTPEPVVPTAPEPHPTTSTDQPVTPK_	Q14676	MDC1	Mediator of DNA damage checkpoint protein 1	-0.426248	0.279102	-0.184891	0.263202	NA	0.213049	-0.0735729	0.0391555	0.213049
_GQAS(ph)SPTPEPGVGAGDLPGPTSAPVPSGSQS(ph)GGRGSPVSPR_	Q14676	MDC1	Mediator of DNA damage checkpoint protein 1	-0.0980918	NA	-0.392434	NA	NA	NA	-0.0980918	-0.392434	NA
_SSVKTPET(ph)VVPTAPELQASASTDQPVTSEPTSR_	Q14676	MDC1	Mediator of DNA damage checkpoint protein 1	-0.115889	NA	NA	0.136812	-0.180605	NA	-0.115889	0.136812	-0.180605
_VLS(ph)PGVSHR_	Q14676	MDC1	Mediator of DNA damage checkpoint protein 1	NA	-0.137975	NA	NA	NA	NA	-0.137975	NA	NA
_SSVKT(ph)PETVVPTAPELQPSTSTDQPVTPEPTSQATR_	Q14676	MDC1	Mediator of DNA damage checkpoint protein 1	-0.144848	NA	NA	0.117541	NA	NA	-0.144848	0.117541	NA
_SQASMVINSDT(ph)DDEEEVSAALTLAHLK_	Q14676	MDC1	Mediator of DNA damage checkpoint protein 1	-0.133731	-0.181044	0.143148	NA	0.39541	-0.361405	-0.157387	0.143148	0.0170027
_S(ph)SVKTPEPVVPTAPELQPSTSTDQPVTSEPTYQATR_	Q14676	MDC1	Mediator of DNA damage checkpoint protein 1	-0.361685	0.0462699	-0.343133	0.21339	-0.552449	0.248356	-0.157707	-0.0648714	-0.152046
_AIPGDQHPESPVHT(ph)EPM(ox)GIQGR_	Q14676	MDC1	Mediator of DNA damage checkpoint protein 1	NA	-0.172568	0.302085	NA	-0.040597	-0.137452	-0.172568	0.302085	-0.0890246
_GQASSPTPEPGVGAGDLPGPTSAPVPSGSQSGGRGS(ph)PVSPR_	Q14676	MDC1	Mediator of DNA damage checkpoint protein 1	-0.180798	NA	-0.237867	NA	NA	NA	-0.180798	-0.237867	NA
_SSVKT(ph)PEPVVPTAPELQPSTSTDQPVTSEPTSQVTR_	Q14676	MDC1	Mediator of DNA damage checkpoint protein 1	-0.370031	-0.00367335	-0.23334	NA	-0.398816	NA	-0.186852	-0.23334	-0.398816
_TPKPVEPAASDLEPFTPTDQS(ph)VTPEAIAQGGQSK_	Q14676	MDC1	Mediator of DNA damage checkpoint protein 1	-0.207208	NA	NA	NA	NA	NA	-0.207208	NA	NA
_QDGS(ph)QEAPEAPLSSELEPFHPKPK_	Q14676	MDC1	Mediator of DNA damage checkpoint protein 1	-0.379828	-0.0475887	-0.164406	0.00871564	-0.450284	NA	-0.213708	-0.0778454	-0.450284
_S(ph)SVKTPETVVPAAPELQPSTSTDQPVTPEPTSR_	Q14676	MDC1	Mediator of DNA damage checkpoint protein 1	-0.254011	NA	-0.229064	0.268301	-0.337134	0.195636	-0.254011	0.0196181	-0.0707491
_SRFT(ph)PELQPK_	Q14676	MDC1	Mediator of DNA damage checkpoint protein 1	-0.0331836	-0.495534	NA	NA	NA	NA	-0.264359	NA	NA
_GQASSPTPEPGVGAGDLPGPTSAPVPS(ph)GS(ph)QSGGRGSPVSPRR_	Q14676	MDC1	Mediator of DNA damage checkpoint protein 1	-0.467113	-0.088243	-0.313124	NA	NA	NA	-0.277678	-0.313124	NA
_ENLTDLVVDT(ph)DTLGESTQPQR_	Q14676	MDC1	Mediator of DNA damage checkpoint protein 1	NA	-0.315352	0.192012	NA	NA	NA	-0.315352	0.192012	NA
_GQASSPTPEPGVGAGDLPGPTSAPVPSGSQSGGRGSPVS(ph)PR_	Q14676	MDC1	Mediator of DNA damage checkpoint protein 1	NA	-0.331323	NA	NA	NA	NA	-0.331323	NA	NA
_AQPFGFIDS(ph)DTDAEEERIPATPVVIPMKK_	Q14676	MDC1	Mediator of DNA damage checkpoint protein 1	-0.340923	-0.331848	0.0337235	NA	NA	NA	-0.336385	0.0337235	NA
_AHS(ph)EKDQPPFGDSDDSVEADKSSPGIHLER_	Q14676	MDC1	Mediator of DNA damage checkpoint protein 1	-0.551296	-0.122687	-0.310156	0.209141	-0.246858	0.469288	-0.336991	-0.0505074	0.111215
_AQPFGFIDS(ph)DT(ph)DAEEERIPAT(ph)PVVIPMK_	Q14676	MDC1	Mediator of DNA damage checkpoint protein 1	NA	-0.415454	-0.262649	NA	-0.178074	0.121787	-0.415454	-0.262649	-0.0281435
_AAESLTAIPEPAS(ph)PQLLETPIHAS(ph)QIQK_	Q14676	MDC1	Mediator of DNA damage checkpoint protein 1	-0.635134	-0.310566	-0.665072	NA	NA	-0.41565	-0.47285	-0.665072	-0.41565
_ENLTDLVVDTDTLGES(ph)TQPQR_	Q14676	MDC1	Mediator of DNA damage checkpoint protein 1	-0.54262	NA	NA	-0.428675	0.0579358	0.0452639	-0.54262	-0.428675	0.0515999
_ENLTDLVVDTDT(ph)LGESTQPQR_	Q14676	MDC1	Mediator of DNA damage checkpoint protein 1	-0.285144	-0.901287	0.173729	-0.146205	NA	0.0239088	-0.593216	0.0137619	0.0239088
_TPEPVVPTAPEPHPTTSTDQPVT(ph)PK_	Q14676	MDC1	Mediator of DNA damage checkpoint protein 1	-0.698562	-0.561913	-1.06117	-0.433277	NA	-0.32832	-0.630238	-0.747224	-0.32832
_TIDLGAAAHYTGDKAS(ph)PDQNASTHTPQSSVK_	Q14677	CLINT1	Clathrin interactor 1	-0.0356946	0.0750295	0.0483574	0.17901	NA	0.118076	0.0196675	0.113684	0.118076
_LS(ph)SFSCGQASATPFTDIK_	Q14680	MELK	Maternal embryonic leucine zipper kinase	NA	NA	NA	1.68982	NA	NA	NA	1.68982	NA
_SNNWS(ph)LEDVTASDK_	Q14680	MELK	Maternal embryonic leucine zipper kinase	NA	NA	NA	-0.939022	0.4614	NA	NA	-0.939022	0.4614
_VFGS(ph)LER_	Q14680	MELK	Maternal embryonic leucine zipper kinase	0.0644616	-0.0902851	0.211171	-0.144843	0.255372	-0.212076	-0.0129117	0.033164	0.0216483
_MEEES(ph)QSQGRDLTLEENQVKK_	Q14683	SMC1A	Structural maintenance of chromosomes protein 1A	NA	NA	NA	0.0400177	NA	0.289404	NA	0.0400177	0.289404
_GTMDDISQEEGSSQGEDSVSGS(ph)QR_	Q14683	SMC1A	Structural maintenance of chromosomes protein 1A	NA	NA	0.222189	-0.383637	NA	NA	NA	-0.0807243	NA
_MEEES(ph)QSQGRDLTLEENQVK_	Q14683	SMC1A	Structural maintenance of chromosomes protein 1A	NA	NA	-0.170065	-0.194548	NA	NA	NA	-0.182306	NA
_MEEESQS(ph)QGRDLTLEENQVK_	Q14683	SMC1A	Structural maintenance of chromosomes protein 1A	0.254247	NA	NA	NA	NA	NA	0.254247	NA	NA
_GTMDDISQEEGSS(ph)QGEDSVSGSQR_	Q14683	SMC1A	Structural maintenance of chromosomes protein 1A	-0.0529466	-0.0707285	0.124315	-0.294393	0.180357	-0.188476	-0.0618376	-0.0850393	-0.00405972
_MEEESQS(ph)QGRDLTLEENQVKK_	Q14683	SMC1A	Structural maintenance of chromosomes protein 1A	-0.210376	-0.0662159	0.382862	-0.502862	0.186861	-0.170779	-0.138296	-0.0600003	0.00804085
_TPTS(ph)SPASSPLVAK_	Q14684	RRP1B	Ribosomal RNA processing protein 1 homolog B	NA	NA	NA	NA	NA	0.0384423	NA	NA	0.0384423
_TPT(ph)SSPASSPLVAK_	Q14684	RRP1B	Ribosomal RNA processing protein 1 homolog B	NA	NA	0.31092	NA	NA	NA	NA	0.31092	NA
_TPTSS(ph)PASS(ph)PLVAK_	Q14684	RRP1B	Ribosomal RNA processing protein 1 homolog B	NA	NA	-0.440469	-0.305446	NA	NA	NA	-0.372958	NA
_TPTS(ph)SPAS(ph)SPLVAK_	Q14684	RRP1B	Ribosomal RNA processing protein 1 homolog B	NA	NA	-0.398697	NA	NA	NA	NA	-0.398697	NA
_TPT(ph)SSPASS(ph)PLVAK_	Q14684	RRP1B	Ribosomal RNA processing protein 1 homolog B	NA	NA	NA	-0.526427	0.192106	NA	NA	-0.526427	0.192106
_TPTSSPAS(ph)SPLVAK_	Q14684	RRP1B	Ribosomal RNA processing protein 1 homolog B	NA	NA	-0.680675	-0.45607	NA	NA	NA	-0.568372	NA
_TPTSS(ph)PASSPLVAK_	Q14684	RRP1B	Ribosomal RNA processing protein 1 homolog B	0.161736	0.31246	0.348782	-0.291485	0.0976705	0.196208	0.237098	0.0286486	0.146939
_VGDGDLS(ph)AEEIPENEVSLR_	Q14684	RRP1B	Ribosomal RNA processing protein 1 homolog B	-0.191205	0.342766	NA	0.449203	NA	0.188563	0.0757807	0.449203	0.188563
_VGDGDLS(ph)AEEIPENEVSLRR_	Q14684	RRP1B	Ribosomal RNA processing protein 1 homolog B	-0.0838091	-0.00137917	-0.0118011	0.120291	-0.074853	-0.0651442	-0.0425941	0.0542451	-0.0699986
_SILVSPT(ph)GPSR_	Q14684	RRP1B	Ribosomal RNA processing protein 1 homolog B	-0.186857	-0.0571141	0.257762	0.150375	NA	0.080412	-0.121985	0.204068	0.080412
_MT(ph)SSPVGPGTASAGPSLPGGALPTSVR_	Q14686	NCOA6	Nuclear receptor coactivator 6	NA	0.0153536	0.0132769	NA	0.0921851	0.185784	0.0153536	0.0132769	0.138984
_MKESS(ph)PLSSR_	Q14693	LPIN1	Phosphatidate phosphatase LPIN1	-0.0748376	-0.253781	NA	NA	NA	NA	-0.164309	NA	NA
_TCNS(ph)PQNSTDSVSDIVPDSPFPGALGSDTR_	Q14694	USP10	Ubiquitin carboxyl-terminal hydrolase 10	-0.228337	0.203292	0.00107246	0.149671	-0.172749	-0.0240711	-0.0125222	0.0753717	-0.0984102
_NHSVNEEEQEEQGEGS(ph)EDEWEQVGPR_	Q14694	USP10	Ubiquitin carboxyl-terminal hydrolase 10	-0.546525	NA	0.0297293	NA	NA	NA	-0.546525	0.0297293	NA
_NQS(ph)PEPSSGPR_	Q14699	RFTN1	Raftlin	NA	-0.177817	NA	-0.0966725	2.20889	-1.42701	-0.177817	-0.0966725	0.390941
_RQS(ph)S(ph)SRFNLSK_	Q14738	PPP2R5D	Serine/threonine-protein phosphatase 2A 56 kDa regulatory subunit delta isoform	1.03491	1.19823	0.667045	-0.254063	0.714345	0.411469	1.11657	0.206491	0.562907
_RKS(ph)ELPQDVYTIK_	Q14738	PPP2R5D	Serine/threonine-protein phosphatase 2A 56 kDa regulatory subunit delta isoform	0.604094	0.701616	0.632077	0.728284	-0.481957	-0.0416912	0.652855	0.680181	-0.261824
_RQSS(ph)S(ph)RFNLSK_	Q14738	PPP2R5D	Serine/threonine-protein phosphatase 2A 56 kDa regulatory subunit delta isoform	0.0828548	0.62703	1.07857	-0.247889	0.320266	0.383031	0.354942	0.415342	0.351648
_QSS(ph)SRFNLSK_	Q14738	PPP2R5D	Serine/threonine-protein phosphatase 2A 56 kDa regulatory subunit delta isoform	0.296843	0.00999782	0.444056	NA	NA	0.167472	0.15342	0.444056	0.167472
_RQS(ph)SS(ph)RFNLSK_	Q14738	PPP2R5D	Serine/threonine-protein phosphatase 2A 56 kDa regulatory subunit delta isoform	0.313672	-0.44849	-0.225269	NA	0.118931	0.0565956	-0.0674093	-0.225269	0.0877633
_S(ph)ASASHQADIK_	Q14739	LBR	Lamin-B receptor	NA	NA	NA	NA	NA	0.250133	NA	NA	0.250133
_RS(ph)ASASHQADIK_	Q14739	LBR	Lamin-B receptor	NA	NA	NA	NA	NA	-0.458274	NA	NA	-0.458274
_KGGSTS(ph)SSPS(ph)RR_	Q14739	LBR	Lamin-B receptor	NA	NA	NA	0.0713296	-0.0415605	0.0261564	NA	0.0713296	-0.00770206
_SAS(ph)ASHQADIKEAR_	Q14739	LBR	Lamin-B receptor	NA	NA	-0.312226	NA	-0.262175	NA	NA	-0.312226	-0.262175
_RSAS(ph)ASHQADIK_	Q14739	LBR	Lamin-B receptor	-0.146846	0.176942	0.410716	0.0715732	-0.210466	NA	0.0150481	0.241145	-0.210466
_SASAS(ph)HQADIK_	Q14739	LBR	Lamin-B receptor	-0.170587	NA	NA	NA	NA	NA	-0.170587	NA	NA
_SASAS(ph)HQADIKEAR_	Q14739	LBR	Lamin-B receptor	-0.500159	0.114699	NA	NA	NA	NA	-0.19273	NA	NA
_SAS(ph)ASHQADIK_	Q14739	LBR	Lamin-B receptor	-0.212523	-0.183806	0.10054	-0.436016	-0.0542437	-0.253644	-0.198164	-0.167738	-0.153944
_S(ph)RSPGRPPK_	Q14739	LBR	Lamin-B receptor	-0.816396	-0.224718	-0.303128	-0.137542	-0.646416	0.00638021	-0.520557	-0.220335	-0.320018
_SRS(ph)PGRPPK_	Q14739	LBR	Lamin-B receptor	-0.650209	NA	NA	NA	-0.593225	NA	-0.650209	NA	-0.593225
_KFS(ph)DAIQSKEEEIR_	Q14789	GOLGB1	Golgin subfamily B member 1	2.047	1.59841	NA	NA	NA	NA	1.8227	NA	NA
_RS(ph)SSAEESGQDVLENTFSQK_	Q14789	GOLGB1	Golgin subfamily B member 1	1.65418	NA	NA	NA	NA	NA	1.65418	NA	NA
_RSSS(ph)AEESGQDVLENTFSQK_	Q14789	GOLGB1	Golgin subfamily B member 1	1.30362	NA	NA	NA	NA	NA	1.30362	NA	NA
_RSSSAEES(ph)GQDVLENTFSQK_	Q14789	GOLGB1	Golgin subfamily B member 1	NA	1.14705	3.20642	NA	NA	NA	1.14705	3.20642	NA
_GPEEEEIGSPEPMAAPASAS(ph)QKLSPLQK_	Q14807	KIF22	Kinesin-like protein KIF22	NA	0.113877	NA	NA	NA	NA	0.113877	NA	NA
_GPEEEEIGSPEPMAAPASASQKLS(ph)PLQK_	Q14807	KIF22	Kinesin-like protein KIF22	-0.129931	-0.871267	0.114713	-0.0850491	NA	NA	-0.500599	0.0148321	NA
_VIPAKS(ph)PPPPTHSTQLGAPSR_	Q14814	MEF2D	Myocyte-specific enhancer factor 2D	0.176225	0.162246	NA	NA	-0.0319241	0.213952	0.169236	NA	0.0910139
_TPTPSTPGDT(ph)QPNTPAPVPPAEDGIK_	Q14839	CHD4	Chromodomain-helicase-DNA-binding protein 4	NA	NA	NA	0.166744	NA	NA	NA	0.166744	NA
_M(ox)SQPGS(ph)PSPK_	Q14839	CHD4	Chromodomain-helicase-DNA-binding protein 4	NA	NA	-0.395725	0.152351	NA	NA	NA	-0.121687	NA
_MSQPGSPS(ph)PK_	Q14839	CHD4	Chromodomain-helicase-DNA-binding protein 4	NA	0.109754	NA	NA	0.025382	0.109403	0.109754	NA	0.0673926
_KMS(ph)QPGS(ph)PSPK_	Q14839	CHD4	Chromodomain-helicase-DNA-binding protein 4	0.226556	-0.0635745	0.450843	NA	0.693317	-0.287657	0.0814905	0.450843	0.20283
_MSQPGS(ph)PSPK_	Q14839	CHD4	Chromodomain-helicase-DNA-binding protein 4	-0.0359274	0.125172	0.016595	0.0954407	-0.0611766	0.168445	0.0446222	0.0560179	0.0536345
_WSMPELAEVEENKKMS(ph)QPGS(ph)PSPK_	Q14839	CHD4	Chromodomain-helicase-DNA-binding protein 4	-0.164729	-0.0256285	-0.135577	0.195772	-0.196317	0.172976	-0.0951789	0.0300975	-0.0116702
_MGPSGGEGM(ox)EPERRDS(ph)QDGSSYR_	Q14847	LASP1	LIM and SH3 domain protein 1	NA	NA	NA	2.7567	NA	2.3813	NA	2.7567	2.3813
_MGPSGGEGMEPERRDS(ph)QDGSSYR_	Q14847	LASP1	LIM and SH3 domain protein 1	2.60335	2.47797	2.59081	2.93018	2.10973	2.3089	2.54066	2.7605	2.20931
_RDS(ph)QDGSSYR_	Q14847	LASP1	LIM and SH3 domain protein 1	2.45646	NA	NA	NA	2.64518	NA	2.45646	NA	2.64518
_M(ox)GPSGGEGMEPERRDS(ph)QDGSSYR_	Q14847	LASP1	LIM and SH3 domain protein 1	2.34262	2.2381	1.91888	3.1078	2.34434	2.3383	2.29036	2.51334	2.34132
_GKGFSVVADT(ph)PELQR_	Q14847	LASP1	LIM and SH3 domain protein 1	NA	-1.24303	NA	NA	0.208408	-0.266404	-1.24303	NA	-0.028998
_GFSVVADT(ph)PELQR_	Q14847	LASP1	LIM and SH3 domain protein 1	-1.42298	-1.61381	-1.02734	-1.2386	0.146051	-0.204368	-1.51839	-1.13297	-0.0291588
_AVIVS(ph)SPK_	Q14966	ZNF638	Zinc finger protein 638	NA	NA	0.0748518	NA	NA	NA	NA	0.0748518	NA
_RRS(ph)HS(ph)PS(ph)PR_	Q14966	ZNF638	Zinc finger protein 638	0.166303	0.217001	NA	NA	NA	NA	0.191652	NA	NA
_S(ph)RS(ph)PMHYMYRPR_	Q14966	ZNF638	Zinc finger protein 638	0.0745717	-0.00391401	0.0281753	-0.0202473	0.0714066	-0.0428222	0.0353289	0.00396404	0.0142922
_HLEAADKGHS(ph)PAQKPK_	Q14966	ZNF638	Zinc finger protein 638	0.101506	-0.0362003	-0.06219	0.0145154	0.331639	0.000838786	0.0326529	-0.0238373	0.166239
_IRNPFRGS(ph)PK_	Q14966	ZNF638	Zinc finger protein 638	0.0420291	-0.0614028	-0.0783529	0.00917316	0.0314251	-0.00754957	-0.00968687	-0.0345899	0.0119378
_NPFRGS(ph)PK_	Q14966	ZNF638	Zinc finger protein 638	-0.0332356	-0.0504954	NA	NA	NA	NA	-0.0418655	NA	NA
_QSSVTQVTEQS(ph)PK_	Q14966	ZNF638	Zinc finger protein 638	-0.158385	-0.0255961	-0.0784819	-0.0524661	-0.165296	NA	-0.0919904	-0.065474	-0.165296
_AVIVSS(ph)PK_	Q14966	ZNF638	Zinc finger protein 638	-0.0475124	-0.184687	0.0759906	-0.178312	0.236331	-0.235385	-0.1161	-0.0511607	0.000473043
_HLTAKT(ph)PTKR_	Q14966	ZNF638	Zinc finger protein 638	-0.138685	-0.386704	NA	-0.123011	-0.153739	-0.461962	-0.262695	-0.123011	-0.30785
_VAGGAAPSKPAS(ph)AKK_	Q14978	NOLC1	Nucleolar and coiled-body phosphoprotein 1	NA	NA	NA	0.109774	0.200236	0.24118	NA	0.109774	0.220708
_RASS(ph)PFRR_	Q14978	NOLC1	Nucleolar and coiled-body phosphoprotein 1	NA	NA	NA	-0.024109	NA	NA	NA	-0.024109	NA
_GKGS(ph)PRPQAPK_	Q14978	NOLC1	Nucleolar and coiled-body phosphoprotein 1	0.0642024	0.0639926	-0.081777	0.178366	-0.0683491	0.14676	0.0640975	0.0482943	0.0392055
_RAS(ph)SPFRR_	Q14978	NOLC1	Nucleolar and coiled-body phosphoprotein 1	0.106264	0.0167755	NA	NA	0.169874	0.079627	0.0615199	NA	0.124751
_GGSISVQVNSIKFDS(ph)E_	Q14978	NOLC1	Nucleolar and coiled-body phosphoprotein 1	0.168756	-0.141788	0.149014	-0.10493	0.276686	-0.0964877	0.0134841	0.022042	0.090099
_VADNS(ph)FDAKR_	Q14978	NOLC1	Nucleolar and coiled-body phosphoprotein 1	0.187924	-0.570067	NA	NA	0.0602246	0.0788715	-0.191072	NA	0.0695481
_VADNS(ph)FDAK_	Q14978	NOLC1	Nucleolar and coiled-body phosphoprotein 1	NA	-0.439765	-0.259244	-0.155307	NA	NA	-0.439765	-0.207276	NA
_RAS(ph)M(ox)QPIQIAEGTGITTR_	Q14980	NUMA1	Nuclear mitotic apparatus protein 1	NA	NA	NA	2.16115	NA	NA	NA	2.16115	NA
_KNSLISS(ph)LEEEVSILNR_	Q14980	NUMA1	Nuclear mitotic apparatus protein 1	NA	NA	NA	0.199899	NA	NA	NA	0.199899	NA
_ALSKAS(ph)PNTR_	Q14980	NUMA1	Nuclear mitotic apparatus protein 1	NA	NA	NA	0.047837	NA	NA	NA	0.047837	NA
_KLDVEEPDSANS(ph)SFYSTR_	Q14980	NUMA1	Nuclear mitotic apparatus protein 1	NA	NA	NA	-0.0485837	NA	NA	NA	-0.0485837	NA
_VSLEPHQGPGT(ph)PESKK_	Q14980	NUMA1	Nuclear mitotic apparatus protein 1	NA	NA	NA	-0.525995	-0.437707	NA	NA	-0.525995	-0.437707
_VS(ph)LEPHQGPGTPESK_	Q14980	NUMA1	Nuclear mitotic apparatus protein 1	NA	NA	-0.544883	NA	NA	-0.290194	NA	-0.544883	-0.290194
_QSMAFSILNT(ph)PK_	Q14980	NUMA1	Nuclear mitotic apparatus protein 1	NA	NA	-0.462923	-0.637545	0.246333	-0.417905	NA	-0.550234	-0.0857861
_RQS(ph)MAFSILNTPK_	Q14980	NUMA1	Nuclear mitotic apparatus protein 1	3.87524	3.51862	3.00988	3.58226	2.12251	2.34625	3.69693	3.29607	2.23438
_RAS(ph)MQPIQIAEGTGITTR_	Q14980	NUMA1	Nuclear mitotic apparatus protein 1	2.93849	3.15666	3.15638	2.58299	1.9577	1.38062	3.04758	2.86968	1.66916
_KRVS(ph)LEPHQGPGT(ph)PESK_	Q14980	NUMA1	Nuclear mitotic apparatus protein 1	0.140982	0.399443	NA	NA	-0.0826291	0.19497	0.270213	NA	0.0561706
_KNS(ph)LISSLEEEVSILNR_	Q14980	NUMA1	Nuclear mitotic apparatus protein 1	0.286115	0.131166	0.0754119	0.0868508	0.0268577	-0.0424923	0.20864	0.0811313	-0.00781727
_KNSLIS(ph)SLEEEVSILNR_	Q14980	NUMA1	Nuclear mitotic apparatus protein 1	0.255173	0.0168797	0.122448	0.228431	NA	0.0455347	0.136026	0.17544	0.0455347
_TQPDGTSVPGEPAS(ph)PISQR_	Q14980	NUMA1	Nuclear mitotic apparatus protein 1	0.0362739	0.183435	0.0729732	0.0689991	0.00534797	0.123848	0.109855	0.0709861	0.0645978
_APVPSTCSSTFPEELS(ph)PPSHQAK_	Q14980	NUMA1	Nuclear mitotic apparatus protein 1	0.197888	-0.258088	0.0999641	0.0549515	0.45698	-0.434066	-0.0300999	0.0774578	0.011457
_LGS(ph)PDYGNSALLSLPGYRPTTR_	Q14980	NUMA1	Nuclear mitotic apparatus protein 1	-0.00276861	-0.170197	-0.028824	-0.0130276	0.0919878	-0.0877966	-0.0864828	-0.0209258	0.00209555
_SQAPLES(ph)SLDSLGDVFLDS(ph)GRK_	Q14980	NUMA1	Nuclear mitotic apparatus protein 1	-0.463789	-0.0257745	-0.0723106	-0.130173	NA	NA	-0.244782	-0.101242	NA
_VSLEPHQGPGTPES(ph)K_	Q14980	NUMA1	Nuclear mitotic apparatus protein 1	NA	-0.586438	NA	-0.595028	NA	NA	-0.586438	-0.595028	NA
_VSLEPHQGPGT(ph)PESK_	Q14980	NUMA1	Nuclear mitotic apparatus protein 1	-0.575294	-0.622555	-0.535121	-0.525172	-0.300018	-0.40043	-0.598924	-0.530146	-0.350224
_EY(ph)EKTQTVLS(ph)ELK_	Q14BN4	SLMAP	Sarcolemmal membrane-associated protein	NA	NA	NA	3.60204	NA	NA	NA	3.60204	NA
_FEM(ox)TEQEKQS(ph)IT(ph)DELK_	Q14BN4	SLMAP	Sarcolemmal membrane-associated protein	-2.46558	NA	NA	NA	NA	NA	-2.46558	NA	NA
_SRSS(ph)DIVSSVR_	Q14C86	GAPVD1	GTPase-activating protein and VPS9 domain-containing protein 1	NA	NA	0.414905	NA	NA	NA	NA	0.414905	NA
_S(ph)RSSDIVSSVR_	Q14C86	GAPVD1	GTPase-activating protein and VPS9 domain-containing protein 1	NA	NA	NA	0.0918601	0.0369764	0.0421429	NA	0.0918601	0.0395596
_EVS(ph)SRPST(ph)PGLSVVSGISATSEDIPNKIEDLR_	Q14C86	GAPVD1	GTPase-activating protein and VPS9 domain-containing protein 1	NA	NA	-0.715231	NA	NA	NA	NA	-0.715231	NA
_SRS(ph)SDIVSSVR_	Q14C86	GAPVD1	GTPase-activating protein and VPS9 domain-containing protein 1	-0.275413	0.33882	0.408202	0.0692209	-0.0555933	0.267623	0.0317033	0.238711	0.106015
_EVSSRPS(ph)T(ph)PGLSVVSGISATSEDIPNKIEDLR_	Q14C86	GAPVD1	GTPase-activating protein and VPS9 domain-containing protein 1	NA	-0.092798	-0.871062	-0.41637	-0.12074	0.0841436	-0.092798	-0.643716	-0.0182983
_EVS(ph)S(ph)RPSTPGLSVVSGISATSEDIPNKIEDLR_	Q14C86	GAPVD1	GTPase-activating protein and VPS9 domain-containing protein 1	NA	-0.120346	NA	NA	NA	NA	-0.120346	NA	NA
_SSSLEMTPYNTPQLSPAT(ph)TPANKK_	Q14C86	GAPVD1	GTPase-activating protein and VPS9 domain-containing protein 1	-3.77076	NA	NA	NA	NA	NA	-3.77076	NA	NA
_LGSLTPEIVS(ph)TPSSPEEEDKSILNAVVLIDDSVPTTK_	Q14CS0	UBXN2B	UBX domain-containing protein 2B	NA	NA	NA	1.10147	NA	NA	NA	1.10147	NA
_LGSLTPEIVS(ph)TPS(ph)SPEEEDKSILNAVVLIDDSVPTTK_	Q14CS0	UBXN2B	UBX domain-containing protein 2B	NA	NA	NA	0.356576	NA	NA	NA	0.356576	NA
_LGSLTPEIVS(ph)T(ph)PSSPEEEDKSILNAVVLIDDSVPTTK_	Q14CS0	UBXN2B	UBX domain-containing protein 2B	NA	NA	NA	0.35519	NA	NA	NA	0.35519	NA
_LGSLTPEIVSTPS(ph)SPEEEDKS(ph)ILNAVVLIDDSVPTTK_	Q14CS0	UBXN2B	UBX domain-containing protein 2B	NA	NA	NA	-0.840165	NA	NA	NA	-0.840165	NA
_LQWDGS(ph)SDLSPSDSGSSK_	Q14CW9	ATXN7L3	Ataxin-7-like protein 3	NA	NA	NA	-0.124138	NA	NA	NA	-0.124138	NA
_LLAS(ph)PSSR_	Q15003	NCAPH	Condensin complex subunit 2	NA	NA	0.227896	NA	NA	NA	NA	0.227896	NA
_GHPHSASS(ph)PSER_	Q15003	NCAPH	Condensin complex subunit 2	NA	NA	NA	0.0437498	NA	-0.111146	NA	0.0437498	-0.111146
_VFDLQFST(ph)DSPR_	Q15003	NCAPH	Condensin complex subunit 2	NA	NA	-0.0271725	NA	NA	-0.76864	NA	-0.0271725	-0.76864
_GHPHSAS(ph)SPSER_	Q15003	NCAPH	Condensin complex subunit 2	NA	NA	-0.500037	-0.0633096	0.071435	0.590179	NA	-0.281673	0.330807
_VFDLQFS(ph)TDSPR_	Q15003	NCAPH	Condensin complex subunit 2	NA	NA	NA	-2.18883	NA	NA	NA	-2.18883	NA
_LLASPSS(ph)R_	Q15003	NCAPH	Condensin complex subunit 2	NA	-0.048341	-0.0354688	0.165976	0.00876967	-0.178504	-0.048341	0.0652537	-0.0848673
_VFDLQFSTDS(ph)PR_	Q15003	NCAPH	Condensin complex subunit 2	0.208343	-0.495768	0.190212	NA	1.36443	NA	-0.143713	0.190212	1.36443
_EGNTTEDDFPS(ph)SPGNGNK_	Q15007	WTAP	Pre-mRNA-splicing regulator WTAP	NA	-0.0260016	0.126089	NA	NA	NA	-0.0260016	0.126089	NA
_IYHLPDAES(ph)DEDEDFKEQTR_	Q15019	SEPT2	Septin-2	0.150692	0.0274547	0.150072	-0.0302967	0.0787998	-0.0365955	0.0890735	0.0598878	0.0211021
_(ac)ATAAETS(ph)AS(ph)EPEAESK_	Q15020	SART3	Squamous cell carcinoma antigen recognized by T-cells 3	0.250917	0.31877	0.0707119	NA	0.0132185	0.138774	0.284843	0.0707119	0.0759961
_(ac)ATAAETS(ph)ASEPEAESK_	Q15020	SART3	Squamous cell carcinoma antigen recognized by T-cells 3	0.0229586	-0.0155116	0.12774	0.0388361	-0.0383793	0.0348973	0.00372352	0.083288	-0.00174097
_(ac)ATAAET(ph)SASEPEAESK_	Q15020	SART3	Squamous cell carcinoma antigen recognized by T-cells 3	NA	-0.031829	NA	0.490445	NA	-0.0530701	-0.031829	0.490445	-0.0530701
_(ac)ATAAETSAS(ph)EPEAESK_	Q15020	SART3	Squamous cell carcinoma antigen recognized by T-cells 3	-0.0636449	NA	NA	NA	NA	0.0339719	-0.0636449	NA	0.0339719
_TKASMSEFLES(ph)EDGEVEQQR_	Q15022	SUZ12	Polycomb protein SUZ12	0.283048	0.086348	0.337967	NA	0.204168	-0.0387688	0.184698	0.337967	0.0826994
_ASMSEFLES(ph)EDGEVEQQR_	Q15022	SUZ12	Polycomb protein SUZ12	0.139664	0.0516765	0.168321	-0.0291912	0.0868991	-0.244487	0.0956703	0.0695648	-0.0787941
_LYFHSDTCLPLRPQEMEVDS(ph)EDEKDPEWLR_	Q15022	SUZ12	Polycomb protein SUZ12	NA	0.0903896	NA	NA	NA	NA	0.0903896	NA	NA
_DFSLM(ox)AS(ph)DDPEK_	Q15027	ACAP1	Arf-GAP with coiled-coil, ANK repeat and PH domain-containing protein 1	0.038128	0.0165204	0.341655	-0.255178	-0.101342	-0.0998765	0.0273242	0.0432383	-0.100609
_(ac)MDTDLYDEFGNYIGPELDS(ph)DEDDDELGRETK_	Q15029	EFTUD2	116 kDa U5 small nuclear ribonucleoprotein component	-0.00510383	-0.00849185	NA	0.0763885	0.784795	NA	-0.00679784	0.0763885	0.784795
_AS(ph)SFSGISVLTR_	Q15032	R3HDM1	R3H domain-containing protein 1	-1.29487	-1.06652	-0.15502	-1.00618	NA	-0.301284	-1.1807	-0.5806	-0.301284
_SKS(ph)IEEREEEYQR_	Q15032;Q9UBL0		R3H domain-containing protein 1;cAMP-regulated phosphoprotein 21	0.0533935	0.46352	NA	NA	0.263312	0.898692	0.258457	NA	0.581002
_DSS(ph)QEYTDSTGIDLHEFLVNTLK_	Q15032;Q9Y2K5		R3H domain-containing protein 1;R3H domain-containing protein 2	NA	-0.432931	NA	NA	NA	NA	-0.432931	NA	NA
_DS(ph)SQEYTDSTGIDLHEFLVNTLK_	Q15032;Q9Y2K5		R3H domain-containing protein 1;R3H domain-containing protein 2	-0.401044	-0.637545	-0.910178	-0.495858	0.107139	NA	-0.519295	-0.703018	0.107139
_VTSSVPLPSGS(ph)TSSPGR_	Q15036	SNX17	Sorting nexin-17	NA	NA	NA	NA	-0.295723	NA	NA	NA	-0.295723
_VTSSVPLPSGST(ph)SSPGR_	Q15036	SNX17	Sorting nexin-17	NA	NA	-0.562263	NA	NA	NA	NA	-0.562263	NA
_VTSSVPLPSGSTS(ph)SPGR_	Q15036	SNX17	Sorting nexin-17	NA	NA	NA	-0.624229	NA	NA	NA	-0.624229	NA
_RSDS(ph)QQAVK_	Q15036	SNX17	Sorting nexin-17	0.215311	0.465657	0.43371	0.0346486	0.0451271	0.0922037	0.340484	0.234179	0.0686654
_VTSSVPLPS(ph)GSTSSPGR_	Q15036	SNX17	Sorting nexin-17	-0.146035	-0.662957	-0.443593	-0.566294	-0.481754	-0.509954	-0.404496	-0.504943	-0.495854
_NYGYNPS(ph)PVKPEGLR_	Q15047	SETDB1	Histone-lysine N-methyltransferase SETDB1	-0.417263	-0.121199	-0.226518	-0.388484	0.11292	-0.0938924	-0.269231	-0.307501	0.00951363
_KPS(ph)EEEYVIRK_	Q15052	ARHGEF6	Rho guanine nucleotide exchange factor 6	NA	1.47888	NA	NA	1.76752	1.7771	1.47888	NA	1.77231
_KDS(ph)IPQVLLPEEEKLIIEETR_	Q15052	ARHGEF6	Rho guanine nucleotide exchange factor 6	0.851759	1.22077	1.69827	0.984294	1.27401	1.4892	1.03626	1.34128	1.3816
_VALS(ph)DDETKETENMR_	Q15054	POLD3	DNA polymerase delta subunit 3	0.0424737	0.0839954	0.125537	NA	0.010962	-0.131886	0.0632346	0.125537	-0.060462
_VALSDDET(ph)KETENMRK_	Q15054	POLD3	DNA polymerase delta subunit 3	0.171135	-0.09759	0.150818	-0.00342285	0.159066	-0.175779	0.0367726	0.0736977	-0.00835641
_VALS(ph)DDETKETENM(ox)R_	Q15054	POLD3	DNA polymerase delta subunit 3	0.255377	-0.320293	0.16108	-0.0818261	0.19708	-0.309036	-0.0324577	0.0396267	-0.055978
_KSS(ph)PSTGSLDSGNESK_	Q15057	ACAP2	Arf-GAP with coiled-coil, ANK repeat and PH domain-containing protein 2	NA	NA	NA	-0.146389	NA	NA	NA	-0.146389	NA
_KS(ph)SPSTGSLDSGNESKEK_	Q15057	ACAP2	Arf-GAP with coiled-coil, ANK repeat and PH domain-containing protein 2	NA	NA	-0.968465	NA	NA	NA	NA	-0.968465	NA
_RVYELHGS(ph)SPAVS(ph)S(ph)EECTPSR_	Q15058	KIF14	Kinesin-like protein KIF14	NA	NA	NA	NA	6.09645	NA	NA	NA	6.09645
_QASASY(ph)DSEEEEEGLPMSYDEK_	Q15059	BRD3	Bromodomain-containing protein 3	NA	NA	-0.0111931	NA	NA	NA	NA	-0.0111931	NA
_QAS(ph)ASYDSEEEEEGLPMSYDEK_	Q15059	BRD3	Bromodomain-containing protein 3	NA	NA	NA	-0.276254	NA	NA	NA	-0.276254	NA
_QASASYDS(ph)EEEEEGLPMSYDEK_	Q15059	BRD3	Bromodomain-containing protein 3	0.229675	0.29937	0.140115	NA	0.382289	-0.173171	0.264523	0.140115	0.104559
_SES(ph)PPPLSDPK_	Q15059	BRD3	Bromodomain-containing protein 3	0.0941731	0.036183	0.0687907	-0.0052575	-0.0299546	0.0468014	0.065178	0.0317666	0.0084234
_QASASYDS(ph)EEEEEGLPMSYDEKR_	Q15059	BRD3	Bromodomain-containing protein 3	-0.281237	0.257	0.0637219	0.0248476	-0.303685	0.375441	-0.0121187	0.0442847	0.0358778
_LQAKES(ph)PQR_	Q15061	WDR43	WD repeat-containing protein 43	0.230647	-0.116152	0.124258	-0.136421	0.0976212	-0.0508176	0.0572473	-0.00608125	0.0234018
_LQAKES(ph)PQRK_	Q15061	WDR43	WD repeat-containing protein 43	0.058526	0.0299356	0.128448	0.012539	-0.0193823	-0.0887792	0.0442308	0.0704934	-0.0540808
_RKS(ph)GGNEVSIEER_	Q15061	WDR43	WD repeat-containing protein 43	-0.227305	NA	NA	NA	0.179715	0.445907	-0.227305	NA	0.312811
_EPWDGRDGELPVEDDIDLS(ph)DVELDDLGKDEL_	Q15084	PDIA6	Protein disulfide-isomerase A6	NA	0.053382	NA	0.36532	NA	0.230206	0.053382	0.36532	0.230206
_DGELPVEDDIDLS(ph)DVELDDLGKDEL_	Q15084	PDIA6	Protein disulfide-isomerase A6	-0.0207533	0.0239669	0.205044	0.191841	-0.0759531	-0.129216	0.00160682	0.198442	-0.102585
_DIIRQPS(ph)EEEIIK_	Q15121	PEA15	Astrocytic phosphoprotein PEA-15	-0.186236	0.267906	0.163483	0.0854936	-0.276304	0.433608	0.0408348	0.124488	0.0786517
_YKDIIRQPS(ph)EEEIIK_	Q15121	PEA15	Astrocytic phosphoprotein PEA-15	-0.276101	0.351949	0.29469	-0.0830946	-0.275394	0.213291	0.0379238	0.105798	-0.0310516
_SNS(ph)QSYIGRPIHLDK_	Q15139	PRKD1	Serine/threonine-protein kinase D1	1.97542	1.19636	2.48607	2.17278	0.930168	1.02393	1.58589	2.32943	0.977051
_RLS(ph)NVSLTGVSTIR_	Q15139	PRKD1	Serine/threonine-protein kinase D1	0.625054	0.612579	0.737709	0.718981	0.616864	0.445356	0.618817	0.728345	0.53111
_RRLS(ph)NVSLTGVSTIR_	Q15139	PRKD1	Serine/threonine-protein kinase D1	0.336269	0.253961	0.709249	0.406047	0.855238	0.363343	0.295115	0.557648	0.60929
_TIS(ph)PSTSNNIPLMR_	Q15139;O94806		Serine/threonine-protein kinase D1;Serine/threonine-protein kinase D3	0.511229	-0.352532	-0.0230525	-0.263613	NA	NA	0.0793486	-0.143333	NA
_SS(ph)SVGS(ph)SSSYPISPAVSR_	Q15149	PLEC	Plectin	NA	NA	NA	0.634172	NA	NA	NA	0.634172	NA
_GYYSPYSVSGSGS(ph)TAGSR_	Q15149	PLEC	Plectin	NA	NA	NA	0.00640992	NA	0.115831	NA	0.00640992	0.115831
_S(ph)SSVGSSSSYPISPAVSR_	Q15149	PLEC	Plectin	1.32709	NA	1.4005	1.17926	NA	0.365152	1.32709	1.28988	0.365152
_SSS(ph)VGSSSSYPISPAVSR_	Q15149	PLEC	Plectin	1.22839	NA	1.30294	1.33122	NA	NA	1.22839	1.31708	NA
_SS(ph)SVGSSSSYPISPAVSR_	Q15149	PLEC	Plectin	NA	1.1841	NA	NA	0.613725	NA	1.1841	NA	0.613725
_AGTLSITEFADMLSGNAGGFRS(ph)R_	Q15149	PLEC	Plectin	0.859666	0.735215	0.980293	0.733997	0.485528	0.312233	0.797441	0.857145	0.39888
_AGTLSITEFADMLS(ph)GNAGGFRSR_	Q15149	PLEC	Plectin	NA	0.614423	NA	NA	0.700268	NA	0.614423	NA	0.700268
_INFS(ph)DLDQRS(ph)IGSDSQGR_	Q15154	PCM1	Pericentriolar material 1 protein	NA	NA	NA	NA	NA	-0.640976	NA	NA	-0.640976
_ISEQNDADNASVLS(ph)VS(ph)S(ph)NFEPFATDDLGNTVIHLDQALAR_	Q15154	PCM1	Pericentriolar material 1 protein	NA	NA	NA	0.183974	NA	NA	NA	0.183974	NA
_NVRS(ph)DIS(ph)DQEEDEESEGCPVSINLSK_	Q15154	PCM1	Pericentriolar material 1 protein	NA	NA	-0.071042	0.274925	0.111495	-0.226461	NA	0.101941	-0.0574826
_VTNDIS(ph)PESS(ph)PGVGR_	Q15154	PCM1	Pericentriolar material 1 protein	NA	NA	-0.234285	0.412807	NA	NA	NA	0.0892609	NA
_RQFDEES(ph)LES(ph)FSS(ph)MPDPVDPTTVTK_	Q15154	PCM1	Pericentriolar material 1 protein	NA	NA	NA	-0.0826259	NA	NA	NA	-0.0826259	NA
_DQHLNNSSS(ph)SPQR_	Q15154	PCM1	Pericentriolar material 1 protein	NA	NA	-0.0996418	NA	NA	NA	NA	-0.0996418	NA
_RQFDEESLES(ph)FS(ph)S(ph)MPDPVDPTTVTK_	Q15154	PCM1	Pericentriolar material 1 protein	NA	NA	-0.181449	-0.125573	NA	NA	NA	-0.153511	NA
_RQFDEES(ph)LES(ph)FS(ph)SMPDPVDPTTVTK_	Q15154	PCM1	Pericentriolar material 1 protein	NA	NA	-0.246482	NA	0.357877	0.199308	NA	-0.246482	0.278593
_KAS(ph)AQASLASK_	Q15154	PCM1	Pericentriolar material 1 protein	NA	3.73334	NA	NA	NA	NA	3.73334	NA	NA
_VTNDIS(ph)PESSPGVGR_	Q15154	PCM1	Pericentriolar material 1 protein	0.736958	0.681724	0.677084	0.616189	0.328232	0.370289	0.709341	0.646637	0.349261
_YMSQMS(ph)VPEQAELEK_	Q15154	PCM1	Pericentriolar material 1 protein	0.754958	0.599157	0.622329	-0.508998	0.417826	-0.172674	0.677058	0.0566651	0.122576
_YMS(ph)QMSVPEQAELEK_	Q15154	PCM1	Pericentriolar material 1 protein	0.135383	0.437786	NA	NA	NA	NA	0.286584	NA	NA
_ILEDHGS(ph)PAGEIDDEDKDKDETETVK_	Q15154	PCM1	Pericentriolar material 1 protein	NA	0.113001	-0.044026	NA	-0.294201	NA	0.113001	-0.044026	-0.294201
_DQHLNNSSSS(ph)PQR_	Q15154	PCM1	Pericentriolar material 1 protein	0.175295	-0.529454	-0.103615	-0.687818	0.179604	-0.094761	-0.17708	-0.395716	0.0424214
_VTNDIS(ph)PES(ph)SPGVGR_	Q15154	PCM1	Pericentriolar material 1 protein	-0.378835	-0.308504	NA	-0.189063	0.0502534	0.110561	-0.343669	-0.189063	0.0804071
_INFSDLDQRS(ph)IGS(ph)DSQGR_	Q15154	PCM1	Pericentriolar material 1 protein	-0.97093	NA	-1.28238	NA	-0.936753	-0.988798	-0.97093	-1.28238	-0.962775
_QFLMKVLIPM(ox)HT(ph)AK_	Q15172	PPP2R5A	Serine/threonine-protein phosphatase 2A 56 kDa regulatory subunit alpha isoform	3.14976	NA	NA	NA	NA	NA	3.14976	NA	NA
_SQGS(ph)S(ph)QFR_	Q15172	PPP2R5A	Serine/threonine-protein phosphatase 2A 56 kDa regulatory subunit alpha isoform	-0.206555	-0.331934	-0.219943	-0.233306	0.433979	0.121027	-0.269245	-0.226625	0.277503
_AKLNWLSVDFNNWKDWEDDS(ph)DEDM(ox)SNFDR_	Q15185	PTGES3	Prostaglandin E synthase 3	0.188557	-0.0374238	NA	NA	0.245678	-0.0170591	0.0755666	NA	0.114309
_LNWLSVDFNNWKDWEDDS(ph)DEDMSNFDR_	Q15185	PTGES3	Prostaglandin E synthase 3	0.00597503	0.12338	0.110539	0.059812	0.0488159	0.0120574	0.0646774	0.0851753	0.0304367
_AKLNWLSVDFNNWKDWEDDS(ph)DEDMSNFDR_	Q15185	PTGES3	Prostaglandin E synthase 3	0.0333292	0.0683364	-0.11942	0.378214	0.013302	0.160877	0.0508328	0.129397	0.0870897
_GAMPPAPVPAGTPAPPGPATMMPDGTLGLT(ph)PPTTER_	Q15233	NONO	Non-POU domain-containing octamer-binding protein	-0.210522	0.145014	-0.1438	NA	-0.309029	0.533924	-0.0327541	-0.1438	0.112447
_FGQAATMEGIGAIGGT(ph)PPAFNR_	Q15233	NONO	Non-POU domain-containing octamer-binding protein	-0.0828175	-0.0791382	-0.121933	-0.222831	0.0299917	0.00179449	-0.0809779	-0.172382	0.0158931
_FGQAATM(ox)EGIGAIGGT(ph)PPAFNR_	Q15233	NONO	Non-POU domain-containing octamer-binding protein	0.117934	-0.284702	-0.0837936	NA	NA	0.0347305	-0.0833839	-0.0837936	0.0347305
_GAMPPAPVPAGTPAPPGPATMMPDGT(ph)LGLTPPTTER_	Q15233	NONO	Non-POU domain-containing octamer-binding protein	-0.208756	0.00387446	NA	NA	NA	NA	-0.102441	NA	NA
_YLCEGTES(ph)PYQTGQLHPAIR_	Q15262	PTPRK	Receptor-type tyrosine-protein phosphatase kappa	NA	NA	0.339083	NA	NA	NA	NA	0.339083	NA
_YLCEGT(ph)ESPYQTGQLHPAIR_	Q15262	PTPRK	Receptor-type tyrosine-protein phosphatase kappa	0.431733	-0.00258573	NA	NA	1.32564	NA	0.214574	NA	1.32564
_YLCEGTESPY(ph)QTGQLHPAIR_	Q15262	PTPRK	Receptor-type tyrosine-protein phosphatase kappa	0.160564	-0.175508	NA	-0.393163	NA	-0.0274238	-0.00747211	-0.393163	-0.0274238
_RAQSTDS(ph)LGTSGSLQSK_	Q15276	RABEP1	Rab GTPase-binding effector protein 1	NA	NA	NA	NA	NA	0.240358	NA	NA	0.240358
_RAQS(ph)TDSLGT(ph)SGSLQSK_	Q15276	RABEP1	Rab GTPase-binding effector protein 1	NA	NA	NA	NA	NA	-0.22387	NA	NA	-0.22387
_AMTPEQEET(ph)ASLLSSVTQGMESAYVSPSGYR_	Q15276	RABEP1	Rab GTPase-binding effector protein 1	NA	NA	NA	-0.231233	NA	NA	NA	-0.231233	NA
_AMT(ph)PEQEETASLLSSVTQGMESAYVSPSGYR_	Q15276	RABEP1	Rab GTPase-binding effector protein 1	NA	NA	NA	-0.307073	-0.208492	-0.12198	NA	-0.307073	-0.165236
_AQST(ph)DS(ph)LGTSGSLQSK_	Q15276	RABEP1	Rab GTPase-binding effector protein 1	NA	NA	NA	-0.542153	NA	NA	NA	-0.542153	NA
_AQS(ph)TDSLGTSGSLQSK_	Q15276	RABEP1	Rab GTPase-binding effector protein 1	0.311175	0.211353	0.441909	0.325036	0.462039	0.035612	0.261264	0.383472	0.248826
_RAQS(ph)TDSLGTSGSLQSK_	Q15276	RABEP1	Rab GTPase-binding effector protein 1	0.271844	0.229585	0.458216	0.425389	0.163495	-0.127859	0.250714	0.441803	0.0178178
_RAQS(ph)T(ph)DSLGTSGSLQSK_	Q15276	RABEP1	Rab GTPase-binding effector protein 1	-0.488152	NA	NA	NA	0.292376	NA	-0.488152	NA	0.292376
_RAQST(ph)DS(ph)LGTSGSLQSK_	Q15276	RABEP1	Rab GTPase-binding effector protein 1	NA	-0.515311	NA	-0.929384	NA	NA	-0.515311	-0.929384	NA
_RAQS(ph)TDS(ph)LGTSGSLQSK_	Q15276	RABEP1	Rab GTPase-binding effector protein 1	-0.397018	-0.836821	-0.28956	-0.383683	-0.0738626	-0.426618	-0.616919	-0.336621	-0.25024
_AQS(ph)TDS(ph)LGTSGSLQSK_	Q15276	RABEP1	Rab GTPase-binding effector protein 1	-0.671843	-0.702982	NA	-0.447069	-0.0665323	-0.113752	-0.687412	-0.447069	-0.0901419
_SST(ph)RAPSPTK_	Q15287	RNPS1	RNA-binding protein with serine-rich domain 1	NA	NA	NA	NA	NA	0.212152	NA	NA	0.212152
_APS(ph)PTKR_	Q15287	RNPS1	RNA-binding protein with serine-rich domain 1	-0.08074	1.86588	-0.0144511	-0.283095	-0.083202	0.130229	0.892569	-0.148773	0.0235136
_RFS(ph)PPRR_	Q15287	RNPS1	RNA-binding protein with serine-rich domain 1	0.124255	-0.0433159	0.0574439	-0.0834915	0.0620255	-0.0808555	0.0404694	-0.0130238	-0.00941501
_RS(ph)PS(ph)PKPTK_	Q15287	RNPS1	RNA-binding protein with serine-rich domain 1	NA	0.0131603	-0.0936673	0.127031	0.0293647	-3.3601	0.0131603	0.0166818	-1.66537
_S(ph)PS(ph)PKPTK_	Q15287	RNPS1	RNA-binding protein with serine-rich domain 1	-0.0182292	0.0318476	-0.105716	0.0385478	-0.0206784	0.0612609	0.00680922	-0.0335841	0.0202913
_SSTRAPS(ph)PTK_	Q15287	RNPS1	RNA-binding protein with serine-rich domain 1	0.126075	-0.169265	0.152364	-0.257266	0.0672348	-0.0847083	-0.0215948	-0.0524512	-0.00873675
_RSPS(ph)PKPT(ph)K_	Q15287	RNPS1	RNA-binding protein with serine-rich domain 1	-0.152274	NA	0.072822	-0.00379817	NA	NA	-0.152274	0.0345119	NA
_S(ph)STRAPSPTK_	Q15287	RNPS1	RNA-binding protein with serine-rich domain 1	NA	-0.169265	NA	NA	NA	NA	-0.169265	NA	NA
_T(ph)PSSEEISPTKFPGLYR_	Q15311	RALBP1	RalA-binding protein 1	NA	NA	0.0110463	0.324082	0.00893536	NA	NA	0.167564	0.00893536
_RTEGYAAFQEDS(ph)S(ph)GDEAESPSK_	Q15311	RALBP1	RalA-binding protein 1	NA	NA	0.0893866	-0.0431362	0.126671	NA	NA	0.0231252	0.126671
_VEHGSGLT(ph)RTPS(ph)SEEISPTKFPGLYR_	Q15311	RALBP1	RalA-binding protein 1	NA	0.897574	NA	0.420515	NA	NA	0.897574	0.420515	NA
_TPS(ph)SEEISPTKFPGLYR_	Q15311	RALBP1	RalA-binding protein 1	0.13478	0.0158696	-0.0500343	0.0811781	-0.0711786	NA	0.075325	0.0155719	-0.0711786
_TPSS(ph)EEISPTKFPGLYR_	Q15311	RALBP1	RalA-binding protein 1	0.0627154	NA	0.437407	0.127133	0.172132	-0.0394003	0.0627154	0.28227	0.066366
_RST(ph)QESLTAGGTDLKR_	Q15345	LRRC41	Leucine-rich repeat-containing protein 41	0.848999	0.677864	NA	-0.492279	NA	NA	0.763432	-0.492279	NA
_YLSADSGDADDS(ph)DADLGSAVK_	Q15361	TTF1	Transcription termination factor 1	-0.716759	-0.277826	-0.0175544	-0.0313661	NA	0.0577913	-0.497293	-0.0244602	0.0577913
_QICLVMLETLS(ph)QSPQGR_	Q15365	PCBP1	Poly(rC)-binding protein 1	NA	NA	NA	NA	NA	0.276789	NA	NA	0.276789
_VM(ox)TIPYQPMPAS(ph)SPVICAGGQDR_	Q15365	PCBP1	Poly(rC)-binding protein 1	NA	NA	-0.368647	-0.216428	NA	NA	NA	-0.292538	NA
_QICLVMLETLSQS(ph)PQGR_	Q15365	PCBP1	Poly(rC)-binding protein 1	0.0471644	-0.240016	0.0311884	NA	-0.0190611	0.0119831	-0.0964256	0.0311884	-0.00353895
_VMTIPYQPMPAS(ph)SPVICAGGQDR_	Q15365	PCBP1	Poly(rC)-binding protein 1	-0.0444905	-0.31183	-0.21459	-0.141285	-0.218796	-0.0449403	-0.17816	-0.177938	-0.131868
_VMTIPYQPMPASS(ph)PVICAGGQDR_	Q15365	PCBP1	Poly(rC)-binding protein 1	NA	-0.180714	-0.309257	-0.227244	-0.126562	-0.0532908	-0.180714	-0.268251	-0.0899266
_VM(ox)TIPYQPMPASS(ph)PVICAGGQDR_	Q15365	PCBP1	Poly(rC)-binding protein 1	0.0505012	-0.511493	NA	-0.0984205	0.238121	NA	-0.230496	-0.0984205	0.238121
_VMTIPYQPM(ox)PASS(ph)PVICAGGQDR_	Q15365	PCBP1	Poly(rC)-binding protein 1	-0.321822	NA	NA	NA	NA	NA	-0.321822	NA	NA
_VMTIPYQPM(ox)PAS(ph)SPVICAGGQDR_	Q15365	PCBP1	Poly(rC)-binding protein 1	NA	-0.546688	-0.56524	NA	-0.0487111	0.17878	-0.546688	-0.56524	0.0650345
_GVTIPYRPKPSS(ph)SPVIFAGGQDR_	Q15366	PCBP2	Poly(rC)-binding protein 2	NA	NA	-0.772261	NA	NA	NA	NA	-0.772261	NA
_LHQLAM(ox)QQSHFPMTHGNTGFSGIES(ph)SSPEVK_	Q15366	PCBP2	Poly(rC)-binding protein 2	0.196098	NA	NA	0.299989	NA	0.0157947	0.196098	0.299989	0.0157947
_LHQLAMQQSHFPMTHGNTGFSGIES(ph)SSPEVK_	Q15366	PCBP2	Poly(rC)-binding protein 2	NA	-0.163717	NA	NA	0.0763354	-0.00778058	-0.163717	NA	0.0342774
_LHQLAMQQSHFPMTHGNTGFSGIESSS(ph)PEVK_	Q15366	PCBP2	Poly(rC)-binding protein 2	-0.538132	-0.394875	0.0143806	0.219508	0.757957	0.17193	-0.466504	0.116944	0.464944
_GVT(ph)IPYRPKPSSSPVIFAGGQDR_	Q15366	PCBP2	Poly(rC)-binding protein 2	-0.516207	-0.452493	-0.764601	NA	NA	NA	-0.48435	-0.764601	NA
_GVTIPYRPKPS(ph)SSPVIFAGGQDR_	Q15366	PCBP2	Poly(rC)-binding protein 2	-0.585866	-0.52957	-0.717827	-0.355462	-0.406917	-0.308498	-0.557718	-0.536644	-0.357708
_PSSS(ph)PVIFAGGQDR_	Q15366	PCBP2	Poly(rC)-binding protein 2	-0.788204	-0.334339	-0.491199	-0.435576	NA	NA	-0.561271	-0.463388	NA
_GVTIPY(ph)RPKPSSSPVIFAGGQDR_	Q15366	PCBP2	Poly(rC)-binding protein 2	NA	-0.567395	NA	NA	NA	-0.229831	-0.567395	NA	-0.229831
_GVTIPYRPKPSSS(ph)PVIFAGGQDR_	Q15366	PCBP2	Poly(rC)-binding protein 2	-0.658907	NA	NA	-0.541609	NA	NA	-0.658907	-0.541609	NA
_PSS(ph)SPVIFAGGQDR_	Q15366	PCBP2	Poly(rC)-binding protein 2	-0.380686	-0.947063	NA	-0.581857	-0.373169	-0.154622	-0.663875	-0.581857	-0.263895
_YRSDS(ph)QDEVEK_	Q15390	MTFR1	Mitochondrial fission regulator 1	NA	NA	0.876149	1.2019	0.293027	NA	NA	1.03903	0.293027
_NM(ox)LT(ph)EELY(ph)GNTFQLYK_	Q15397	KIAA0020	Pumilio domain-containing protein KIAA0020	NA	NA	-0.0965698	NA	0.517701	-0.027008	NA	-0.0965698	0.245347
_KAYSFCGT(ph)VEYMAPEVVNR_	Q15418;P51812;Q9UK32		Ribosomal protein S6 kinase alpha-1;Ribosomal protein S6 kinase alpha-3;Ribosomal protein S6 kinase alpha-6	0.0712266	0.0125278	0.238265	NA	NA	0.0567349	0.0418772	0.238265	0.0567349
_KAYS(ph)FCGTVEYMAPEVVNR_	Q15418;P51812;Q9UK32		Ribosomal protein S6 kinase alpha-1;Ribosomal protein S6 kinase alpha-3;Ribosomal protein S6 kinase alpha-6	NA	-0.0232416	NA	NA	NA	NA	-0.0232416	NA	NA
_AYS(ph)FCGTVEYMAPEVVNR_	Q15418;P51812;Q9UK32		Ribosomal protein S6 kinase alpha-1;Ribosomal protein S6 kinase alpha-3;Ribosomal protein S6 kinase alpha-6	-0.47217	-0.120422	NA	NA	-0.0224236	NA	-0.296296	NA	-0.0224236
_ESSTS(ph)EGADQKMSS(ph)PEDDSDTKR_	Q15424	SAFB	Scaffold attachment factor B1	NA	NA	NA	NA	NA	-0.00209296	NA	NA	-0.00209296
_(ac)AETLSGLGDSGAAGAAALSS(ph)ASSETGTR_	Q15424	SAFB	Scaffold attachment factor B1	NA	NA	NA	NA	NA	-0.0866326	NA	NA	-0.0866326
_(ac)AETLSGLGDSGAAGAAALSSASSET(ph)GTR_	Q15424	SAFB	Scaffold attachment factor B1	NA	NA	NA	NA	NA	-0.430077	NA	NA	-0.430077
_ESSTSEGADQKMS(ph)S(ph)PEDDSDTKR_	Q15424	SAFB	Scaffold attachment factor B1	NA	NA	0.0779586	NA	0.142509	-0.000635849	NA	0.0779586	0.0709365
_ATKS(ph)GS(ph)RGTER_	Q15424	SAFB	Scaffold attachment factor B1	NA	NA	NA	-0.0706071	-0.151646	-0.0125499	NA	-0.0706071	-0.0820981
_(ac)AETLSGLGDSGAAGAAALSSASS(ph)ETGTR_	Q15424	SAFB	Scaffold attachment factor B1	NA	NA	-0.21063	NA	NA	-0.0223863	NA	-0.21063	-0.0223863
_(ac)AETLSGLGDS(ph)GAAGAAALSSASSETGTRR_	Q15424	SAFB	Scaffold attachment factor B1	NA	NA	NA	-0.370171	NA	NA	NA	-0.370171	NA
_(ac)AETLSGLGDSGAAGAAALSSASSET(ph)GTRR_	Q15424	SAFB	Scaffold attachment factor B1	NA	NA	NA	-0.462759	NA	NA	NA	-0.462759	NA
_(ac)AETLSGLGDS(ph)GAAGAAALSSASSETGTR_	Q15424	SAFB	Scaffold attachment factor B1	NA	0.142959	NA	NA	NA	NA	0.142959	NA	NA
_MS(ph)SPEDDSDTKR_	Q15424	SAFB	Scaffold attachment factor B1	0.0353665	0.0399745	0.0919172	NA	0.0585746	-0.0199336	0.0376705	0.0919172	0.0193205
_ESSTSEGADQKMS(ph)SPEDDSDTKR_	Q15424	SAFB	Scaffold attachment factor B1	-0.0334899	0.0112456	-0.303372	0.0320077	0.0822576	0.280393	-0.0111221	-0.135682	0.181326
_ES(ph)STSEGADQKMSSPEDDSDTKR_	Q15424	SAFB	Scaffold attachment factor B1	-0.0227767	NA	NA	NA	0.202859	NA	-0.0227767	NA	0.202859
_(ac)AETLSGLGDSGAAGAAALSSAS(ph)SETGTRR_	Q15424	SAFB	Scaffold attachment factor B1	NA	-0.0810897	NA	NA	NA	NA	-0.0810897	NA	NA
_MSS(ph)PEDDSDTKR_	Q15424	SAFB	Scaffold attachment factor B1	-0.0389518	-0.225754	-0.0396096	-0.245751	0.0802456	-0.0176512	-0.132353	-0.14268	0.0312972
_(ac)AETLSGLGDSGAAGAAALS(ph)SASSETGTR_	Q15424	SAFB	Scaffold attachment factor B1	-0.150363	NA	-0.127932	-0.00104957	NA	NA	-0.150363	-0.0644908	NA
_ESS(ph)TSEGADQKMSSPEDDSDTKR_	Q15424	SAFB	Scaffold attachment factor B1	-0.488502	0.0789535	NA	NA	NA	0.0337771	-0.204774	NA	0.0337771
_(ac)AETLSGLGDSGAAGAAALS(ph)SASSETGTRR_	Q15424	SAFB	Scaffold attachment factor B1	-0.171292	-0.267723	-0.305967	NA	-0.0796323	-0.387998	-0.219508	-0.305967	-0.233815
_SVVS(ph)FDKVK_	Q15424	SAFB	Scaffold attachment factor B1	-1.15748	-0.988671	-0.751017	NA	NA	-0.758957	-1.07308	-0.751017	-0.758957
_SVVS(ph)FDKVKEPR_	Q15424	SAFB	Scaffold attachment factor B1	-1.37249	-0.974162	-0.637672	-0.954884	-0.246066	-0.55311	-1.17332	-0.796278	-0.399588
_GAGQQQS(ph)QEMMEVDR_	Q15435	PPP1R7	Protein phosphatase 1 regulatory subunit 7	-0.248223	-0.0342492	NA	-0.211751	0.0772261	-0.108193	-0.141236	-0.211751	-0.0154833
_FGESEEVEM(ox)EVES(ph)DEEDDKQEK_	Q15459	SF3A1	Splicing factor 3A subunit 1	NA	NA	NA	-0.143021	NA	NA	NA	-0.143021	NA
_EKQSDDEVY(ph)APGLDIESSLK_	Q15459	SF3A1	Splicing factor 3A subunit 1	NA	0.546397	NA	NA	NA	NA	0.546397	NA	NA
_FGESEEVEMEVES(ph)DEEDDKQEK_	Q15459	SF3A1	Splicing factor 3A subunit 1	0.359375	-0.0284553	0.238489	NA	0.395285	-0.192306	0.16546	0.238489	0.101489
_EKQS(ph)DDEVYAPGLDIESSLK_	Q15459	SF3A1	Splicing factor 3A subunit 1	-0.362162	-0.139679	NA	-0.433657	-0.0816631	-0.360534	-0.25092	-0.433657	-0.221099
_GIQLYDTPYEPEGQSVDS(ph)DSESTVSPR_	Q15464	SHB	SH2 domain-containing adapter protein B	NA	NA	NA	0.217521	NA	NA	NA	0.217521	NA
_GIQLYDTPYEPEGQS(ph)VDSDSESTVSPR_	Q15464	SHB	SH2 domain-containing adapter protein B	NA	NA	-0.275753	NA	-0.423018	NA	NA	-0.275753	-0.423018
_AS(ph)SLEDLVLK_	Q15477	SKIV2L	Helicase SKI2W	0.0949754	NA	NA	NA	NA	NA	0.0949754	NA	NA
_ASS(ph)LEDLVLK_	Q15477	SKIV2L	Helicase SKI2W	0.133514	-0.0414801	0.19465	-0.1573	0.125465	-0.0997026	0.0460167	0.0186754	0.0128811
_DLVLPTQALPAS(ph)PALK_	Q15554	TERF2	Telomeric repeat-binding factor 2	-0.2502	-0.16666	-0.158193	-0.0827538	-0.288156	-0.0999008	-0.20843	-0.120474	-0.194029
_MGNLQNS(ph)PVNMNPPPLSK_	Q15596	NCOA2	Nuclear receptor coactivator 2	NA	NA	0.163538	NA	NA	-0.140699	NA	0.163538	-0.140699
_HRM(ox)S(ph)PGVAGSPR_	Q15596	NCOA2	Nuclear receptor coactivator 2	NA	NA	NA	-0.00958122	NA	NA	NA	-0.00958122	NA
_MNSPSQSSPGMNPGQPTSMLS(ph)PR_	Q15596	NCOA2	Nuclear receptor coactivator 2	NA	0.350256	NA	NA	0.354416	-0.149212	0.350256	NA	0.102602
_HRMS(ph)PGVAGSPR_	Q15596	NCOA2	Nuclear receptor coactivator 2	0.254247	0.00973177	0.15128	0.155174	0.42225	-0.237785	0.131989	0.153227	0.0922329
_DLSQESSSTAPGSEVTIKQEPVS(ph)PK_	Q15596	NCOA2	Nuclear receptor coactivator 2	0.147164	0.102764	0.0635378	-0.0435861	-0.0108179	-0.057223	0.124964	0.00997587	-0.0340205
_MS(ph)PGVAGSPR_	Q15596	NCOA2	Nuclear receptor coactivator 2	0.205177	-0.236296	0.089316	-0.124551	0.190688	0.0267263	-0.0155593	-0.0176177	0.108707
_LLQDSSS(ph)PVDLAK_	Q15596	NCOA2	Nuclear receptor coactivator 2	0.0859453	-0.309483	0.094103	-0.738194	0.303907	-0.548549	-0.111769	-0.322045	-0.122321
_SPPMELQPPVSPQQS(ph)ECNPVGALQELVVQK_	Q15633	TARBP2	RISC-loading complex subunit TARBP2	NA	0.258715	NA	0.00495855	NA	0.51305	0.258715	0.00495855	0.51305
_TGDLGIPPNPEDRS(ph)PSPEPIYNS(ph)EGKR_	Q15637	SF1	Splicing factor 1	NA	NA	0.0643824	0.19153	-0.452184	0.25907	NA	0.127956	-0.096557
_TGDLGIPPNPEDRSPSPEPIY(ph)NS(ph)EGK_	Q15637	SF1	Splicing factor 1	NA	NA	-0.213151	NA	NA	NA	NA	-0.213151	NA
_TGDLGIPPNPEDRS(ph)PSPEPIY(ph)NSEGK_	Q15637	SF1	Splicing factor 1	NA	NA	-0.576786	NA	NA	0.611027	NA	-0.576786	0.611027
_TGDLGIPPNPEDRS(ph)PS(ph)PEPIYNSEGKR_	Q15637	SF1	Splicing factor 1	-0.11662	0.199164	-0.170936	0.259453	-0.245804	0.334432	0.0412719	0.0442585	0.0443138
_TGDLGIPPNPEDRS(ph)PS(ph)PEPIYNSEGK_	Q15637	SF1	Splicing factor 1	-0.114177	0.17196	-0.193803	0.383367	-0.285052	0.372567	0.0288916	0.0947818	0.0437575
_TGDLGIPPNPEDRS(ph)PSPEPIY(ph)NSEGKR_	Q15637	SF1	Splicing factor 1	-0.144349	NA	NA	NA	-0.311232	0.246456	-0.144349	NA	-0.0323883
_TGDLGIPPNPEDRS(ph)PSPEPIYNS(ph)EGK_	Q15637	SF1	Splicing factor 1	-0.213144	NA	NA	0.682871	-0.2749	0.768953	-0.213144	0.682871	0.247026
_APS(ph)DSS(ph)LGTPSDGRPELR_	Q15642	TRIP10	Cdc42-interacting protein 4	NA	NA	-0.210182	NA	NA	NA	NA	-0.210182	NA
_APS(ph)DSSLGTPSDGRPELR_	Q15642	TRIP10	Cdc42-interacting protein 4	0.0309556	0.0063344	-0.0989879	0.326142	-0.0918564	0.144502	0.018645	0.113577	0.0263226
_VLSNRGDS(ph)LSR_	Q15642	TRIP10	Cdc42-interacting protein 4	-1.28186	-0.2708	-1.29036	-1.29368	-0.453378	-0.412787	-0.776331	-1.29202	-0.433082
_LSVHDMKPLDS(ph)PGR_	Q15643	TRIP11	Thyroid receptor-interacting protein 11	-0.337497	-0.536963	-0.131962	-0.53595	NA	-0.0664089	-0.43723	-0.333956	-0.0664089
_LSVHDMKPLDS(ph)PGRR_	Q15643	TRIP11	Thyroid receptor-interacting protein 11	-0.546025	-0.794127	0.162248	0.15143	NA	0.21195	-0.670076	0.156839	0.21195
_SYQNS(ph)PSS(ph)DDGIRPLPEYSTEK_	Q15648	MED1	Mediator of RNA polymerase II transcription subunit 1	NA	NA	0.308556	0.258723	-0.0756654	0.146746	NA	0.283639	0.0355402
_S(ph)QTPPGVATPPIPK_	Q15648	MED1	Mediator of RNA polymerase II transcription subunit 1	NA	NA	NA	0.114172	NA	NA	NA	0.114172	NA
_AKS(ph)PISSGSGGSHMSGTSSSSGM(ox)K_	Q15648	MED1	Mediator of RNA polymerase II transcription subunit 1	NA	NA	NA	-0.287612	NA	NA	NA	-0.287612	NA
_SYQNSPS(ph)S(ph)DDGIRPLPEYSTEK_	Q15648	MED1	Mediator of RNA polymerase II transcription subunit 1	NA	0.295123	NA	NA	NA	NA	0.295123	NA	NA
_SYQNS(ph)PS(ph)SDDGIRPLPEYSTEK_	Q15648	MED1	Mediator of RNA polymerase II transcription subunit 1	0.212598	NA	NA	-0.0131694	NA	NA	0.212598	-0.0131694	NA
_NSSQSGGKPGS(ph)SPITK_	Q15648	MED1	Mediator of RNA polymerase II transcription subunit 1	0.136566	0.0844562	0.0613513	-0.247257	0.190278	-0.0523706	0.110511	-0.0929529	0.0689537
_SQT(ph)PPGVATPPIPK_	Q15648	MED1	Mediator of RNA polymerase II transcription subunit 1	-0.0820519	0.241413	-0.0263298	0.14581	-0.104719	0.231056	0.0796807	0.0597403	0.0631687
_AKS(ph)PISSGSGGSHMSGTSSSSGMK_	Q15648	MED1	Mediator of RNA polymerase II transcription subunit 1	0.190596	-0.0390212	0.0606245	0.0380034	0.306871	0.0289006	0.0757872	0.049314	0.167886
_NSSQSGGKPGSSPIT(ph)K_	Q15648	MED1	Mediator of RNA polymerase II transcription subunit 1	NA	0.0707608	NA	NA	NA	NA	0.0707608	NA	NA
_NSSQSGGKPGSS(ph)PITK_	Q15648	MED1	Mediator of RNA polymerase II transcription subunit 1	0.000994788	NA	-0.0556699	NA	NA	NA	0.000994788	-0.0556699	NA
_LAS(ph)PMKPVPGT(ph)PPSSK_	Q15648	MED1	Mediator of RNA polymerase II transcription subunit 1	-0.22441	NA	-0.0997508	NA	NA	NA	-0.22441	-0.0997508	NA
_HDGGS(ph)PSIK_	Q15648	MED1	Mediator of RNA polymerase II transcription subunit 1	-0.429824	-0.48389	-0.171424	NA	-0.225862	-0.0834642	-0.456857	-0.171424	-0.154663
_EGTAPS(ph)ENGETKAEEAQKTESVDNEGE_	Q15651	HMGN3	High mobility group nucleosome-binding domain-containing protein 3	0.478987	NA	0.223618	0.0726835	0.361914	-0.106272	0.478987	0.148151	0.127821
_LHKRS(ph)PPPETIK_	Q15652	JMJD1C	Probable JmjC domain-containing histone demethylation protein 2C	NA	NA	NA	-0.0867437	NA	NA	NA	-0.0867437	NA
_ITHS(ph)PDSVK_	Q15652	JMJD1C	Probable JmjC domain-containing histone demethylation protein 2C	0.634759	-0.409374	NA	NA	NA	NA	0.112693	NA	NA
_TFQEDSS(ph)PVVHQSLQEVSEPLTATK_	Q15678	PTPN14	Tyrosine-protein phosphatase non-receptor type 14	NA	NA	NA	NA	NA	-0.284869	NA	NA	-0.284869
_RHS(ph)LEVMNSMVR_	Q15678	PTPN14	Tyrosine-protein phosphatase non-receptor type 14	0.24024	1.11851	NA	NA	0.761806	0.0672195	0.679376	NA	0.414513
_PRPAT(ph)STPDLASHR_	Q15678	PTPN14	Tyrosine-protein phosphatase non-receptor type 14	0.258382	-0.0875708	0.00352135	0.0827712	0.0976669	0.0984954	0.0854056	0.0431463	0.0980812
_PATS(ph)TPDLASHR_	Q15678	PTPN14	Tyrosine-protein phosphatase non-receptor type 14	0.126236	-0.038389	0.340514	0.0351222	0.357081	0.221829	0.0439236	0.187818	0.289455
_PAT(ph)STPDLASHR_	Q15678	PTPN14	Tyrosine-protein phosphatase non-receptor type 14	0.137036	-0.0570114	0.249262	-0.0845321	NA	NA	0.0400122	0.082365	NA
_GILHTDSQSQS(ph)LR_	Q15678	PTPN14	Tyrosine-protein phosphatase non-receptor type 14	0.246115	-0.166702	-0.0924319	0.0626108	0.509294	0.249418	0.0397066	-0.0149106	0.379356
_YVSGS(ph)SPDLVTR_	Q15678	PTPN14	Tyrosine-protein phosphatase non-receptor type 14	0.109594	-0.313258	NA	0.0484103	NA	-0.203501	-0.101832	0.0484103	-0.203501
_NLNIINTHAYNQPEDLVYS(ph)QPEMR_	Q15678	PTPN14	Tyrosine-protein phosphatase non-receptor type 14	-0.236729	-0.295638	-0.416483	-0.550706	0.307064	0.048266	-0.266183	-0.483595	0.177665
_TFQEDSSPVVHQS(ph)LQEVSEPLTATK_	Q15678	PTPN14	Tyrosine-protein phosphatase non-receptor type 14	-0.568369	-0.825312	NA	-0.0781564	-0.334332	NA	-0.69684	-0.0781564	-0.334332
_NVALLS(ph)QLYHSPAR_	Q15717	ELAVL1	ELAV-like protein 1	NA	NA	NA	-0.221389	-0.118222	-0.0694061	NA	-0.221389	-0.0938138
_NVALLSQLYHS(ph)PARR_	Q15717	ELAVL1	ELAV-like protein 1	-0.355085	-0.537593	-0.3107	-0.469698	-0.0856389	-0.330717	-0.446339	-0.390199	-0.208178
_NVALLSQLYHS(ph)PAR_	Q15717	ELAVL1	ELAV-like protein 1	-0.509764	-0.470825	-0.101856	-0.343058	-0.0446964	-0.104173	-0.490295	-0.222457	-0.0744347
_SPLELGEKLS(ph)PLPGGPGAGDPR_	Q15742	NAB2	NGFI-A-binding protein 2	-0.1606	0.280101	NA	NA	0.257289	0.259397	0.0597505	NA	0.258343
_S(ph)LLQSEQQPSWTDDLPLCHLSGVGSASNR_	Q15750	TAB1	TGF-beta-activated kinase 1 and MAP3K7-binding protein 1	1.815	1.74382	NA	1.01913	NA	NA	1.77941	1.01913	NA
_RLES(ph)SGAGGR_	Q15773	MLF2	Myeloid leukemia factor 2	NA	NA	NA	NA	-0.135747	0.0283022	NA	NA	-0.0537222
_LAIQGPEDS(ph)PSR_	Q15773	MLF2	Myeloid leukemia factor 2	-0.289939	-0.473989	-0.499855	-0.209171	-0.218928	-0.264689	-0.381964	-0.354513	-0.241809
_AM(ox)STSQS(ph)PTR_	Q15776	ZKSCAN8	Zinc finger protein with KRAB and SCAN domains 8	NA	NA	NA	-0.0749191	NA	NA	NA	-0.0749191	NA
_AMSTSQS(ph)PTR_	Q15776	ZKSCAN8	Zinc finger protein with KRAB and SCAN domains 8	0.316799	-0.139686	NA	-0.209497	0.284195	-0.292067	0.0885565	-0.209497	-0.00393578
_(ac)M(ox)SS(ph)ILPFTPPVVK_	Q15796	SMAD2	Mothers against decapentaplegic homolog 2	NA	NA	NA	NA	NA	0.20225	NA	NA	0.20225
_(ac)SSILPFT(ph)PPVVK_	Q15796	SMAD2	Mothers against decapentaplegic homolog 2	-0.482608	-0.517833	-0.637931	-0.739129	-0.520171	-0.397222	-0.50022	-0.68853	-0.458696
_(ac)SSILPFT(ph)PPVVKR_	Q15796	SMAD2	Mothers against decapentaplegic homolog 2	-0.575495	-0.45659	-0.7171	-0.816223	-0.444757	-0.435829	-0.516042	-0.766661	-0.440293
_SGS(ph)GISVISSTSVDQR_	Q15811	ITSN1	Intersectin-1	NA	NA	0.218623	NA	NA	2.18947	NA	0.218623	2.18947
_S(ph)GSGISVISSTSVDQR_	Q15811	ITSN1	Intersectin-1	NA	2.29466	1.10007	2.47284	1.75664	1.62428	2.29466	1.78645	1.69046
_IDST(ph)EVIYQPR_	Q15831	STK11	Serine/threonine-protein kinase STK11	NA	NA	0.0471173	NA	NA	NA	NA	0.0471173	NA
_IDS(ph)TEVIYQPR_	Q15831	STK11	Serine/threonine-protein kinase STK11	0.0805263	0.0420737	-0.0315122	0.0500403	0.055655	0.00485774	0.0613	0.00926404	0.0302564
_GRLPNNSS(ph)RPSTPT(ph)INVLESK_	Q15910	EZH2	Histone-lysine N-methyltransferase EZH2	NA	NA	NA	NA	-0.154583	NA	NA	NA	-0.154583
_ESSIIAPAPAEDVDT(ph)PPR_	Q15910	EZH2	Histone-lysine N-methyltransferase EZH2	NA	NA	NA	0.0862525	NA	NA	NA	0.0862525	NA
_VKESSIIAPAPAEDVDT(ph)PPR_	Q15910	EZH2	Histone-lysine N-methyltransferase EZH2	0.133021	0.0499244	0.0542468	-0.0732432	0.114583	-0.253846	0.0914725	-0.00949822	-0.0696314
_GRLPNNS(ph)SRPS(ph)TPTINVLESK_	Q15910	EZH2	Histone-lysine N-methyltransferase EZH2	NA	-0.202781	NA	NA	NA	NA	-0.202781	NA	NA
_GRLPNNSS(ph)RPS(ph)TPTINVLESK_	Q15910	EZH2	Histone-lysine N-methyltransferase EZH2	-0.289857	NA	-0.110298	NA	-0.142559	-0.0233309	-0.289857	-0.110298	-0.0829449
_TPITSVPLGPLAS(ph)SPTK_	Q15911	ZFHX3	Zinc finger homeobox protein 3	NA	NA	NA	-0.0715954	NA	NA	NA	-0.0715954	NA
_ALQESATGQPEPTSS(ph)PDNKPFK_	Q15911	ZFHX3	Zinc finger homeobox protein 3	0.0384328	0.383155	NA	0.0727391	0.0830275	NA	0.210794	0.0727391	0.0830275
_TPITSVPLGPLASS(ph)PTK_	Q15911	ZFHX3	Zinc finger homeobox protein 3	0.326813	0.0596635	0.18152	NA	NA	0.363239	0.193238	0.18152	0.363239
_ALQESATGQPEPTS(ph)SPDNKPFK_	Q15911	ZFHX3	Zinc finger homeobox protein 3	0.0598476	-0.00647103	NA	NA	NA	NA	0.0266883	NA	NA
_TMELS(ph)PR_	Q15911	ZFHX3	Zinc finger homeobox protein 3	0.0235192	-0.254124	0.0960466	NA	NA	NA	-0.115303	0.0960466	NA
_EKVSSIDLEIDS(ph)LSSLLDDMTK_	Q15942	ZYX	Zyxin	NA	NA	NA	NA	2.10354	NA	NA	NA	2.10354
_GPPASS(ph)PAPAPKFSPVTPK_	Q15942	ZYX	Zyxin	NA	NA	NA	NA	NA	-0.728349	NA	NA	-0.728349
_LGHPEALSAGTGS(ph)PQPPSFTYAQQR_	Q15942	ZYX	Zyxin	NA	NA	-0.103091	-0.609248	-0.221515	NA	NA	-0.356169	-0.221515
_GPPASSPAPAPKFSPVT(ph)PK_	Q15942	ZYX	Zyxin	NA	NA	NA	-1.13001	NA	NA	NA	-1.13001	NA
_LGHPEALS(ph)AGTGSPQPPSFTYAQQR_	Q15942	ZYX	Zyxin	NA	-0.268717	-0.425691	-0.810323	NA	NA	-0.268717	-0.618007	NA
_FTPVASKFS(ph)PGAPGGSGSQPNQK_	Q15942	ZYX	Zyxin	-0.375832	NA	-0.224089	-0.217121	-0.082742	-0.0104429	-0.375832	-0.220605	-0.0465925
_GPPASSPAPAPKFS(ph)PVTPK_	Q15942	ZYX	Zyxin	-0.706903	-0.81222	-1.01319	-0.625129	-1.02569	NA	-0.759561	-0.819158	-1.02569
_GPPASS(ph)PAPAPK_	Q15942	ZYX	Zyxin	-1.85177	-2.82102	-1.33775	-2.59696	-0.146202	-0.547362	-2.3364	-1.96736	-0.346782
_ILEQQNSS(ph)RTLEK_	Q16181	SEPT7	Septin-7	NA	NA	0.000616657	NA	NA	NA	NA	0.000616657	NA
_ILEQQNS(ph)SRTLEK_	Q16181	SEPT7	Septin-7	NA	NA	-0.0730611	NA	NA	NA	NA	-0.0730611	NA
_GQLTKS(ph)PLAQMEEERR_	Q16181	SEPT7	Septin-7	0.00868871	0.0865871	-0.0143882	0.0268371	0.0123988	0.30683	0.0476379	0.00622446	0.159614
_ILEQQNSSRT(ph)LEK_	Q16181	SEPT7	Septin-7	0.155955	-0.0643962	-0.0854106	-0.0319394	0.545413	0.122509	0.0457795	-0.058675	0.333961
_DKKDEEEDMS(ph)LD_	Q16186	ADRM1	Proteasomal ubiquitin receptor ADRM1	-0.10679	0.139089	0.0221526	NA	-0.181067	-0.0263195	0.0161494	0.0221526	-0.103693
_RSNS(ph)PDKFK_	Q16204	CCDC6	Coiled-coil domain-containing protein 6	NA	NA	NA	0.0354798	NA	NA	NA	0.0354798	NA
_SGGIVISPFRLEELT(ph)NR_	Q16204	CCDC6	Coiled-coil domain-containing protein 6	0.329375	0.0640286	0.293245	-0.0824575	NA	-0.0669265	0.196702	0.105394	-0.0669265
_SNS(ph)PDKFK_	Q16204	CCDC6	Coiled-coil domain-containing protein 6	NA	0.171857	0.11658	0.167777	NA	NA	0.171857	0.142179	NA
_RS(ph)NSPDKFK_	Q16204	CCDC6	Coiled-coil domain-containing protein 6	0.0923302	-0.0349965	-0.282506	NA	-0.194347	0.0631552	0.0286669	-0.282506	-0.065596
_LDQPVS(ph)APPS(ph)PR_	Q16204	CCDC6	Coiled-coil domain-containing protein 6	0.0792672	-0.3404	-0.169752	NA	NA	0.367712	-0.130566	-0.169752	0.367712
_S(ph)LLS(ph)DVEELVEKENQAS(ph)R_	Q16363	LAMA4	Laminin subunit alpha-4	0.0337641	-0.107527	NA	NA	NA	NA	-0.0368816	NA	NA
_LNLGTDSDSS(ph)PQK_	Q16512	PKN1	Serine/threonine-protein kinase N1	NA	NA	NA	-0.665143	0.302616	-0.628975	NA	-0.665143	-0.16318
_LNLGTDS(ph)DSSPQK_	Q16512	PKN1	Serine/threonine-protein kinase N1	NA	NA	-0.0902623	-1.2993	0.130384	NA	NA	-0.694779	0.130384
_T(ph)STFCGTPEFLAPEVLTDTSYTR_	Q16512	PKN1	Serine/threonine-protein kinase N1	0.0495765	-0.088999	NA	NA	NA	-0.0828356	-0.0197112	NA	-0.0828356
_TSTFCGT(ph)PEFLAPEVLTDTSYTR_	Q16512	PKN1	Serine/threonine-protein kinase N1	-0.088079	NA	0.218693	0.00751709	-0.388895	0.0944144	-0.088079	0.113105	-0.14724
_TDVSNFDEEFTGEAPTLS(ph)PPRDAR_	Q16512	PKN1	Serine/threonine-protein kinase N1	NA	-0.167178	-0.115579	0.404802	0.341184	0.0685323	-0.167178	0.144611	0.204858
_TDVSNFDEEFTGEAPT(ph)LSPPRDAR_	Q16512	PKN1	Serine/threonine-protein kinase N1	-0.19673	NA	NA	NA	NA	NA	-0.19673	NA	NA
_SKATSVALPGWSPSETRS(ph)SFMSR_	Q16513	PKN2	Serine/threonine-protein kinase N2	NA	NA	-0.230448	NA	NA	-0.344392	NA	-0.230448	-0.344392
_ATSVALPGWSPS(ph)ETRSSFMSR_	Q16513	PKN2	Serine/threonine-protein kinase N2	NA	NA	-0.358857	NA	NA	NA	NA	-0.358857	NA
_AS(ph)SLGEIDESSELR_	Q16513	PKN2	Serine/threonine-protein kinase N2	1.13928	NA	1.29202	NA	NA	0.603011	1.13928	1.29202	0.603011
_ASS(ph)LGEIDESSELR_	Q16513	PKN2	Serine/threonine-protein kinase N2	NA	0.738116	1.34303	0.92757	0.966865	0.664626	0.738116	1.1353	0.815745
_ATSVALPGWSPSETRSSFMS(ph)R_	Q16513	PKN2	Serine/threonine-protein kinase N2	NA	0.157087	NA	NA	NA	NA	0.157087	NA	NA
_GREDVSNFDDEFTSEAPILT(ph)PPREPR_	Q16513	PKN2	Serine/threonine-protein kinase N2	-0.117803	0.228978	-0.215479	0.192772	-0.359296	0.335199	0.0555874	-0.0113533	-0.0120484
_ATSVALPGWSPSET(ph)RSSFMSR_	Q16513	PKN2	Serine/threonine-protein kinase N2	-0.203407	0.158542	-0.54714	-0.154929	0.137346	-0.436174	-0.0224324	-0.351035	-0.149414
_AIPTVNHS(ph)GTFSPQAPVPTTVPVVDVR_	Q16513	PKN2	Serine/threonine-protein kinase N2	0.207277	-0.420152	-0.290537	-0.0771984	-0.015088	NA	-0.106437	-0.183868	-0.015088
_ATSVALPGWSPSETRSS(ph)FMSR_	Q16513	PKN2	Serine/threonine-protein kinase N2	-0.144289	NA	NA	NA	NA	NA	-0.144289	NA	NA
_TSTFCGT(ph)PEFLAPEVLTETSYTR_	Q16513	PKN2	Serine/threonine-protein kinase N2	-0.258297	NA	NA	NA	-0.351372	NA	-0.258297	NA	-0.351372
_AIPTVNHSGTFS(ph)PQAPVPTTVPVVDVR_	Q16513	PKN2	Serine/threonine-protein kinase N2	-0.302531	NA	NA	NA	NA	NA	-0.302531	NA	NA
_T(ph)STFCGTPEFLAPEVLTETSYTR_	Q16513	PKN2	Serine/threonine-protein kinase N2	-0.211445	-0.409033	0.0629295	-0.222338	-0.196825	0.0541867	-0.310239	-0.0797041	-0.071319
_IFS(ph)KQQGK_	Q16513;Q16512		Serine/threonine-protein kinase N2;Serine/threonine-protein kinase N1	0.23292	NA	0.273356	NA	0.469034	-0.031954	0.23292	0.273356	0.21854
_IPGTPGAGGRLS(ph)PENNQVLTKK_	Q16514	TAF12	Transcription initiation factor TFIID subunit 12	0.184707	-0.179971	-0.17257	0.0450556	0.200373	-0.0502333	0.0023681	-0.0637572	0.0750697
_IPGTPGAGGRLS(ph)PENNQVLTK_	Q16514	TAF12	Transcription initiation factor TFIID subunit 12	-0.0518697	0.0470263	0.0112149	0.0102907	-0.109522	-0.0579869	-0.00242169	0.0107528	-0.0837544
_SQS(ph)S(ph)S(ph)QFRSQGKPIELTPLPLLK_	Q16537	PPP2R5E	Serine/threonine-protein phosphatase 2A 56 kDa regulatory subunit epsilon isoform	NA	NA	NA	-0.00882606	NA	NA	NA	-0.00882606	NA
_S(ph)QSS(ph)S(ph)QFRSQGKPIELTPLPLLK_	Q16537	PPP2R5E	Serine/threonine-protein phosphatase 2A 56 kDa regulatory subunit epsilon isoform	NA	NA	-0.0801699	NA	-0.154366	NA	NA	-0.0801699	-0.154366
_SQSS(ph)SQFR_	Q16537	PPP2R5E	Serine/threonine-protein phosphatase 2A 56 kDa regulatory subunit epsilon isoform	0.273777	0.275237	NA	-0.206474	0.071806	-0.18284	0.274507	-0.206474	-0.0555171
_S(ph)QS(ph)S(ph)SQFRSQGKPIELTPLPLLK_	Q16537	PPP2R5E	Serine/threonine-protein phosphatase 2A 56 kDa regulatory subunit epsilon isoform	NA	-0.148347	NA	NA	NA	0.200373	-0.148347	NA	0.200373
_SQS(ph)S(ph)SQFRS(ph)QGKPIELTPLPLLK_	Q16537	PPP2R5E	Serine/threonine-protein phosphatase 2A 56 kDa regulatory subunit epsilon isoform	-0.382236	-0.0473984	NA	-0.109106	NA	0.0241533	-0.214817	-0.109106	0.0241533
_HTDDEM(ox)T(ph)GYVATR_	Q16539	MAPK14	Mitogen-activated protein kinase 14	NA	NA	NA	-0.31098	NA	NA	NA	-0.31098	NA
_HTDDEMTGY(ph)VATR_	Q16539	MAPK14	Mitogen-activated protein kinase 14	0.537143	0.816268	0.496577	0.107119	0.687447	-0.0314868	0.676706	0.301848	0.32798
_HTDDEMT(ph)GYVATR_	Q16539	MAPK14	Mitogen-activated protein kinase 14	0.647382	0.625748	0.844753	-0.248036	0.881	-0.733661	0.636565	0.298359	0.0736695
_TGDEKDVS(ph)V_	Q16543	CDC37	Hsp90 co-chaperone Cdc37;Hsp90 co-chaperone Cdc37, N-terminally processed	NA	NA	0.189397	0.174058	0.0266377	NA	NA	0.181727	0.0266377
_(ac)VDYSVWDHIEVS(ph)DDEDETHPNIDTASLFR_	Q16543	CDC37	Hsp90 co-chaperone Cdc37;Hsp90 co-chaperone Cdc37, N-terminally processed	0.232665	-0.016789	0.167863	0.0725524	0.151416	0.0737167	0.107938	0.120208	0.112566
_(ac)VDYS(ph)VWDHIEVSDDEDETHPNIDTASLFR_	Q16543	CDC37	Hsp90 co-chaperone Cdc37;Hsp90 co-chaperone Cdc37, N-terminally processed	NA	0.0468674	-0.52022	-0.0376472	0.384599	NA	0.0468674	-0.278934	0.384599
_(ac)MVDYSVWDHIEVS(ph)DDEDETHPNIDTASLFR_	Q16543	CDC37	Hsp90 co-chaperone Cdc37;Hsp90 co-chaperone Cdc37, N-terminally processed	-0.0072044	0.0959579	NA	NA	-0.0882807	0.16276	0.0443767	NA	0.0372394
_T(ph)VTPAS(ph)S(ph)AKTSPAKQQAPPVR_	Q16555	DPYSL2	Dihydropyrimidinase-related protein 2	NA	NA	NA	NA	NA	0.103685	NA	NA	0.103685
_TVT(ph)PAS(ph)SAKT(ph)SPAKQQAPPVR_	Q16555	DPYSL2	Dihydropyrimidinase-related protein 2	NA	NA	NA	NA	NA	-0.0247257	NA	NA	-0.0247257
_TVT(ph)PAS(ph)S(ph)AKTSPAK_	Q16555	DPYSL2	Dihydropyrimidinase-related protein 2	NA	NA	NA	NA	-0.0850864	NA	NA	NA	-0.0850864
_T(ph)VTPASSAKTS(ph)PAK_	Q16555	DPYSL2	Dihydropyrimidinase-related protein 2	NA	NA	NA	NA	NA	-0.0978159	NA	NA	-0.0978159
_TVT(ph)PAS(ph)SAKTS(ph)PAK_	Q16555	DPYSL2	Dihydropyrimidinase-related protein 2	NA	NA	NA	NA	-0.137715	NA	NA	NA	-0.137715
_TVT(ph)PASSAK_	Q16555	DPYSL2	Dihydropyrimidinase-related protein 2	NA	NA	NA	NA	-0.313345	NA	NA	NA	-0.313345
_T(ph)SPAKQQAPPVR_	Q16555	DPYSL2	Dihydropyrimidinase-related protein 2	NA	NA	0.0831729	0.0993544	-0.0424562	0.0209475	NA	0.0912637	-0.0107543
_T(ph)VTPAS(ph)SAKT(ph)SPAKQQAPPVR_	Q16555	DPYSL2	Dihydropyrimidinase-related protein 2	NA	NA	-0.0378898	NA	NA	NA	NA	-0.0378898	NA
_TVT(ph)PAS(ph)S(ph)AKTSPAKQQAPPVR_	Q16555	DPYSL2	Dihydropyrimidinase-related protein 2	NA	NA	NA	-0.0542976	NA	NA	NA	-0.0542976	NA
_TVT(ph)PASS(ph)AKTS(ph)PAKQQAPPVR_	Q16555	DPYSL2	Dihydropyrimidinase-related protein 2	NA	NA	NA	-0.0997478	-0.172729	NA	NA	-0.0997478	-0.172729
_TVT(ph)PASS(ph)AKTS(ph)PAK_	Q16555	DPYSL2	Dihydropyrimidinase-related protein 2	NA	NA	-0.149367	-0.0559559	NA	NA	NA	-0.102662	NA
_TVT(ph)PAS(ph)SAKTS(ph)PAKQQAPPVR_	Q16555	DPYSL2	Dihydropyrimidinase-related protein 2	NA	NA	-0.179812	NA	-0.152513	NA	NA	-0.179812	-0.152513
_TVT(ph)PASS(ph)AKT(ph)SPAK_	Q16555	DPYSL2	Dihydropyrimidinase-related protein 2	NA	NA	NA	-0.27742	0.112128	NA	NA	-0.27742	0.112128
_TVTPASSAKT(ph)S(ph)PAKQQAPPVR_	Q16555	DPYSL2	Dihydropyrimidinase-related protein 2	NA	NA	-0.472125	-0.346395	NA	NA	NA	-0.40926	NA
_TVT(ph)PASSAKTS(ph)PAK_	Q16555	DPYSL2	Dihydropyrimidinase-related protein 2	0.403331	0.293548	0.150099	-0.896334	0.311116	0.0164798	0.348439	-0.373117	0.163798
_TS(ph)PAKQQAPPVR_	Q16555	DPYSL2	Dihydropyrimidinase-related protein 2	0.0394455	0.23764	0.0356502	0.0822234	NA	NA	0.138543	0.0589368	NA
_TVTPASSAKT(ph)SPAK_	Q16555	DPYSL2	Dihydropyrimidinase-related protein 2	-0.0559467	0.151059	0.347275	NA	0.526965	-0.727775	0.0475564	0.347275	-0.100405
_T(ph)VTPASSAKT(ph)SPAKQQAPPVR_	Q16555	DPYSL2	Dihydropyrimidinase-related protein 2	NA	-0.0957992	NA	NA	NA	NA	-0.0957992	NA	NA
_TVT(ph)PAS(ph)SAKTSPAKQQAPPVR_	Q16555	DPYSL2	Dihydropyrimidinase-related protein 2	NA	-0.265389	NA	NA	NA	NA	-0.265389	NA	NA
_T(ph)VTPASS(ph)AKTS(ph)PAK_	Q16555	DPYSL2	Dihydropyrimidinase-related protein 2	-0.334442	-0.323953	NA	NA	NA	NA	-0.329198	NA	NA
_GLYDGPVCEVSVT(ph)PK_	Q16555	DPYSL2	Dihydropyrimidinase-related protein 2	-0.423823	-0.371163	-0.367049	-0.573773	-0.226797	-0.213957	-0.397493	-0.470411	-0.220377
_T(ph)VTPASSAKTS(ph)PAKQQAPPVR_	Q16555	DPYSL2	Dihydropyrimidinase-related protein 2	-0.493924	NA	NA	NA	NA	NA	-0.493924	NA	NA
_TVT(ph)PASSAKT(ph)SPAK_	Q16555	DPYSL2	Dihydropyrimidinase-related protein 2	-0.702066	-0.433175	NA	NA	NA	NA	-0.567621	NA	NA
_TVT(ph)PASS(ph)AKTSPAKQQAPPVR_	Q16555	DPYSL2	Dihydropyrimidinase-related protein 2	-0.577932	NA	-0.622288	NA	-0.322102	-0.0182394	-0.577932	-0.622288	-0.17017
_TVT(ph)PASS(ph)AKTSPAK_	Q16555	DPYSL2	Dihydropyrimidinase-related protein 2	-0.698577	NA	-0.460193	-0.630839	-0.330382	-0.353815	-0.698577	-0.545516	-0.342099
_(ac)AS(ph)KEMFEDTVEER_	Q16576	RBBP7	Histone-binding protein RBBP7	0.155288	-0.306599	-0.297448	0.148546	0.233	-0.308767	-0.0756551	-0.0744512	-0.0378836
_LS(ph)VGS(ph)VTSRPSTPTLGTPTPQTMSVSTK_	Q16594	TAF9	Transcription initiation factor TFIID subunit 9	NA	NA	NA	NA	-0.178174	NA	NA	NA	-0.178174
_LSVGSVTSRPS(ph)T(ph)PTLGTPTPQTMSVSTK_	Q16594	TAF9	Transcription initiation factor TFIID subunit 9	NA	NA	-0.930393	0.302063	NA	NA	NA	-0.314165	NA
_LSVGSVT(ph)S(ph)RPSTPTLGTPTPQTMSVSTK_	Q16594	TAF9	Transcription initiation factor TFIID subunit 9	NA	NA	NA	-0.454762	NA	NA	NA	-0.454762	NA
_LS(ph)VGSVT(ph)SRPSTPTLGTPTPQTMSVSTK_	Q16594	TAF9	Transcription initiation factor TFIID subunit 9	-0.89833	-0.251861	NA	NA	-0.474126	NA	-0.575095	NA	-0.474126
_YFQSPS(ph)R_	Q16629	SRSF7	Serine/arginine-rich splicing factor 7	NA	NA	NA	NA	-0.376618	NA	NA	NA	-0.376618
_SRS(ph)GS(ph)IKGSR_	Q16629	SRSF7	Serine/arginine-rich splicing factor 7	NA	NA	0.0352058	0.015739	0.00170441	0.0960556	NA	0.0254724	0.04888
_S(ph)RS(ph)GS(ph)IKGSR_	Q16629	SRSF7	Serine/arginine-rich splicing factor 7	0.325594	0.218749	0.171752	0.0972398	0.187806	-0.0519173	0.272171	0.134496	0.0679444
_RS(ph)AS(ph)PERMD_	Q16629	SRSF7	Serine/arginine-rich splicing factor 7	0.00327812	0.186742	-0.145728	-0.00441761	-0.248484	0.0393891	0.0950102	-0.075073	-0.104547
_YFQS(ph)PSR_	Q16629	SRSF7	Serine/arginine-rich splicing factor 7	0.0951571	-0.0532921	0.175677	-0.27554	-0.356695	-0.330915	0.0209325	-0.0499314	-0.343805
_RSAS(ph)PERMD_	Q16629	SRSF7	Serine/arginine-rich splicing factor 7	-0.313363	-0.349554	NA	NA	-0.696724	-0.442615	-0.331458	NA	-0.569669
_EMDT(ph)ARTPLSEAEFEEIMNR_	Q16630	CPSF6	Cleavage and polyadenylation specificity factor subunit 6	0.25974	NA	NA	-0.0817074	0.151615	0.313803	0.25974	-0.0817074	0.232709
_EMDTARTPLS(ph)EAEFEEIMNR_	Q16630	CPSF6	Cleavage and polyadenylation specificity factor subunit 6	0.0165602	NA	NA	NA	NA	NA	0.0165602	NA	NA
_EMDTART(ph)PLSEAEFEEIMNR_	Q16630	CPSF6	Cleavage and polyadenylation specificity factor subunit 6	NA	-0.110657	NA	NA	NA	NA	-0.110657	NA	NA
_GT(ph)GQSDDS(ph)DIWDDTALIK_	Q16637	SMN2	Survival motor neuron protein	NA	NA	NA	-0.0657525	0.238512	0.107028	NA	-0.0657525	0.17277
_GT(ph)GQSDDSDIWDDTALIK_	Q16637	SMN2	Survival motor neuron protein	0.819156	0.305305	0.205102	0.499062	0.238445	-0.253173	0.562231	0.352082	-0.00736413
_RGT(ph)GQS(ph)DDS(ph)DIWDDTALIK_	Q16637	SMN2	Survival motor neuron protein	0.475345	0.439542	0.291726	0.21785	0.228667	-0.0728368	0.457443	0.254788	0.0779149
_RGTGQSDDS(ph)DIWDDTALIK_	Q16637	SMN2	Survival motor neuron protein	0.306939	NA	0.273754	NA	0.157214	NA	0.306939	0.273754	0.157214
_RGT(ph)GQSDDSDIWDDTALIK_	Q16637	SMN2	Survival motor neuron protein	0.358309	0.186788	0.747446	-0.0505354	0.296711	-0.166392	0.272549	0.348455	0.0651595
_GTGQS(ph)DDSDIWDDTALIK_	Q16637	SMN2	Survival motor neuron protein	0.125056	0.181	0.0754364	-0.0897573	0.183736	-0.168432	0.153028	-0.00716042	0.00765203
_RGTGQS(ph)DDSDIWDDTALIK_	Q16637	SMN2	Survival motor neuron protein	0.215559	-0.014754	0.381539	-0.196246	0.0929996	-0.351195	0.100402	0.0926466	-0.129098
_RGT(ph)GQSDDS(ph)DIWDDTALIK_	Q16637	SMN2	Survival motor neuron protein	0.161909	-0.0729484	NA	NA	NA	NA	0.0444804	NA	NA
_RGTGQS(ph)DDS(ph)DIWDDTALIK_	Q16637	SMN2	Survival motor neuron protein	0.0815543	0.00725463	0.153639	-0.0192978	0.125418	-0.116455	0.0444045	0.0671705	0.0044816
_GTGQS(ph)DDS(ph)DIWDDTALIK_	Q16637	SMN2	Survival motor neuron protein	0.118933	-0.0534756	0.163708	-0.0282199	0.230699	-0.071932	0.0327288	0.0677438	0.0793835
_RGT(ph)GQS(ph)DDSDIWDDTALIK_	Q16637	SMN2	Survival motor neuron protein	NA	-0.0359909	0.104998	NA	0.148583	-0.0474078	-0.0359909	0.104998	0.0505877
_MAPTPIPT(ph)RS(ph)PSDSSTASTPVAEQIER_	Q16643	DBN1	Drebrin	NA	NA	NA	0.857374	NA	NA	NA	0.857374	NA
_MAPTPIPTRS(ph)PSDSSTASTPVAEQIER_	Q16643	DBN1	Drebrin	NA	NA	-0.0425133	NA	-0.31577	NA	NA	-0.0425133	-0.31577
_MAPTPIPT(ph)RSPSDSSTASTPVAEQIER_	Q16643	DBN1	Drebrin	NA	0.198855	-0.122318	NA	-0.127939	0.215107	0.198855	-0.122318	0.0435839
_MAPTPIPTRS(ph)PS(ph)DSSTASTPVAEQIER_	Q16643	DBN1	Drebrin	-0.203972	0.570326	0.417528	NA	-0.0794949	0.43809	0.183177	0.417528	0.179297
_M(ox)APTPIPT(ph)RSPSDSSTASTPVAEQIER_	Q16643	DBN1	Drebrin	NA	0.11343	0.0800581	0.157443	-0.434877	NA	0.11343	0.118751	-0.434877
_M(ox)APTPIPTRSPS(ph)DSSTASTPVAEQIER_	Q16643	DBN1	Drebrin	-0.340252	0.460194	0.216401	NA	NA	0.265515	0.059971	0.216401	0.265515
_MAPTPIPTRSPS(ph)DSSTASTPVAEQIER_	Q16643	DBN1	Drebrin	-0.0853978	NA	NA	0.220708	NA	NA	-0.0853978	0.220708	NA
_LSS(ph)PVLHR_	Q16643	DBN1	Drebrin	-0.158989	-0.1161	-0.10044	-0.266016	0.111103	-0.159437	-0.137544	-0.183228	-0.0241671
_VGQQAIVLCIS(ph)PSKPNPVFK_	Q16656	NRF1	Nuclear respiratory factor 1	0.0742124	NA	-0.221975	NA	NA	NA	0.0742124	-0.221975	NA
_MKPPSSIQTSEFDS(ph)SDEEPIEDEQT(ph)PIHISWLSLSR_	Q16667	CDKN3	Cyclin-dependent kinase inhibitor 3	NA	NA	0.275218	NA	NA	NA	NA	0.275218	NA
_MKPPS(ph)SIQT(ph)SEFDSSDEEPIEDEQTPIHISWLSLSR_	Q16667	CDKN3	Cyclin-dependent kinase inhibitor 3	NA	NA	NA	-0.17357	0.126557	NA	NA	-0.17357	0.126557
_VARKSAPAT(ph)GGVK_	Q16695	HIST3H3	Histone H3.1t	NA	NA	-0.26558	NA	NA	NA	NA	-0.26558	NA
_VARKS(ph)APATGGVK_	Q16695	HIST3H3	Histone H3.1t	-0.203553	-0.103651	-0.198589	0.165421	-0.51304	-0.178637	-0.153602	-0.0165843	-0.345838
_VLVHPPQDGEDEPTLVQKEPVEAAPAAEPVPAS(ph)T_	Q16740	CLPP	ATP-dependent Clp protease proteolytic subunit, mitochondrial	NA	NA	-0.683221	NA	NA	NA	NA	-0.683221	NA
_KVS(ph)TSGQIR_	Q16760;Q86XP1		Diacylglycerol kinase delta;Diacylglycerol kinase eta	1.47075	1.04688	1.85854	NA	0.742216	0.791359	1.25882	1.85854	0.766788
_GSIS(ph)EDELITAIK_	Q16799	RTN1	Reticulon-1	0.0225016	0.0645417	0.23525	-0.360594	-0.226174	-0.140178	0.0435217	-0.062672	-0.183176
_RNS(ph)IEVAGLSHGLEGLR_	Q16825	PTPN21	Tyrosine-protein phosphatase non-receptor type 21	0.597936	0.345035	0.492465	0.625774	NA	-0.0797788	0.471486	0.55912	-0.0797788
_S(ph)NISPNFNFMGQLLDFER_	Q16828;Q99956;Q16829		Dual specificity protein phosphatase 6;Dual specificity protein phosphatase 9;Dual specificity protein phosphatase 7	0.180492	-0.069331	0.177602	-0.309111	0.240455	-0.201434	0.0555807	-0.0657543	0.0195104
_SNIS(ph)PNFNFMGQLLDFER_	Q16828;Q99956;Q16829		Dual specificity protein phosphatase 6;Dual specificity protein phosphatase 9;Dual specificity protein phosphatase 7	0.110768	-0.12338	0.143232	-0.243358	0.0723736	-0.102698	-0.00630616	-0.0500634	-0.015162
_KS(ph)NISPNFNFMGQLLDFER_	Q16828;Q99956;Q16829		Dual specificity protein phosphatase 6;Dual specificity protein phosphatase 9;Dual specificity protein phosphatase 7	NA	-0.0206215	NA	-0.237528	NA	NA	-0.0206215	-0.237528	NA
_KSNIS(ph)PNFNFMGQLLDFER_	Q16828;Q99956;Q16829		Dual specificity protein phosphatase 6;Dual specificity protein phosphatase 9;Dual specificity protein phosphatase 7	-0.0829424	NA	-0.145491	-0.0623616	NA	-0.0558816	-0.0829424	-0.103926	-0.0558816
_NSPT(ph)FKSFEERVETTVTSLK_	Q16890	TPD52L1	Tumor protein D53	-1.14651	-0.264651	0.0374355	-0.672769	-1.14052	0.497448	-0.705582	-0.317667	-0.321535
_YSVLNNDDYFADVS(ph)PLRATSPS(ph)K_	Q1ED39	KNOP1	Lysine-rich nucleolar protein 1	NA	NA	0.0214475	NA	NA	NA	NA	0.0214475	NA
_SPLAMSHASGVKT(ph)SPDPR_	Q1ED39	KNOP1	Lysine-rich nucleolar protein 1	0.29662	NA	0.133482	0.384763	-0.450269	-0.157906	0.29662	0.259122	-0.304088
_SMES(ph)SPR_	Q1ED39	KNOP1	Lysine-rich nucleolar protein 1	0.091642	0.0597815	0.0124635	0.018836	NA	NA	0.0757118	0.0156497	NA
_AT(ph)SPSKSVAHGQAPEMPLVK_	Q1ED39	KNOP1	Lysine-rich nucleolar protein 1	0.189178	-0.221531	0.121991	0.085017	0.0168142	0.0454465	-0.0161765	0.103504	0.0311303
_YSVLNNDDYFADVS(ph)PLRAT(ph)SPSK_	Q1ED39	KNOP1	Lysine-rich nucleolar protein 1	-0.288255	-0.0265692	0.165843	NA	NA	-0.0998292	-0.157412	0.165843	-0.0998292
_SGDET(ph)PGSEVPGDK_	Q1KMD3	HNRNPUL2	Heterogeneous nuclear ribonucleoprotein U-like protein 2	NA	0.335906	0.112398	-0.0950236	-0.263545	-0.494047	0.335906	0.00868717	-0.378796
_SKS(ph)PLPPEEEAKDEEEDQTLVNLDTYTSDLHFQVSK_	Q1KMD3	HNRNPUL2	Heterogeneous nuclear ribonucleoprotein U-like protein 2	-0.0905315	0.317636	-0.163167	0.0959538	-0.321052	NA	0.113552	-0.0336065	-0.321052
_EEDEPEERS(ph)GDETPGSEVPGDK_	Q1KMD3	HNRNPUL2	Heterogeneous nuclear ribonucleoprotein U-like protein 2	0.0295906	0.148086	-0.0963967	0.0933541	-0.264161	-0.00035059	0.0888382	-0.00152128	-0.132256
_SGDETPGS(ph)EVPGDKAAEEQGDDQDSEK_	Q1KMD3	HNRNPUL2	Heterogeneous nuclear ribonucleoprotein U-like protein 2	NA	0.0594787	NA	NA	NA	NA	0.0594787	NA	NA
_S(ph)KSPLPPEEEAKDEEEDQTLVNLDTYTSDLHFQVSK_	Q1KMD3	HNRNPUL2	Heterogeneous nuclear ribonucleoprotein U-like protein 2	-0.0856492	0.194826	-0.378929	0.241808	-0.186588	0.218244	0.0545886	-0.0685603	0.0158281
_AAEEQGDDQDS(ph)EKSKPAGSDGER_	Q1KMD3	HNRNPUL2	Heterogeneous nuclear ribonucleoprotein U-like protein 2	-0.0292681	0.134212	-0.254092	0.13775	0.00970474	-0.117604	0.0524721	-0.0581706	-0.0539498
_SKPAGS(ph)DGERR_	Q1KMD3	HNRNPUL2	Heterogeneous nuclear ribonucleoprotein U-like protein 2	0.106821	-0.0469314	NA	-0.129837	0.0246293	0.406479	0.0299449	-0.129837	0.215554
_SKSPLPPEEEAKDEEEDQT(ph)LVNLDTYTSDLHFQVSK_	Q1KMD3	HNRNPUL2	Heterogeneous nuclear ribonucleoprotein U-like protein 2	NA	0.0124944	-0.205506	0.552099	-0.688188	0.0835723	0.0124944	0.173297	-0.302308
_S(ph)GDETPGSEVPGDKAAEEQGDDQDSEK_	Q1KMD3	HNRNPUL2	Heterogeneous nuclear ribonucleoprotein U-like protein 2	-0.373687	0.28928	-0.141268	0.0918196	-0.1785	0.364894	-0.0422033	-0.0247243	0.0931971
_REEDEPEERS(ph)GDETPGSEVPGDK_	Q1KMD3	HNRNPUL2	Heterogeneous nuclear ribonucleoprotein U-like protein 2	-0.222364	0.0629718	-0.211935	0.0797687	-0.412358	0.0601613	-0.0796961	-0.0660832	-0.176098
_SGDET(ph)PGSEVPGDKAAEEQGDDQDSEK_	Q1KMD3	HNRNPUL2	Heterogeneous nuclear ribonucleoprotein U-like protein 2	-0.216591	NA	NA	NA	NA	-0.0581065	-0.216591	NA	-0.0581065
_VAASGAQDPEKS(ph)PDRLK_	Q1MSJ5	CSPP1	Centrosome and spindle pole-associated protein 1	-0.256038	0.41907	-0.131672	NA	0.457404	NA	0.0815158	-0.131672	0.457404
_EHNSMWAS(ph)LSSPDAEAVEPDFSSIER_	Q27J81	INF2	Inverted formin-2	NA	NA	-0.835917	NA	NA	0.0722776	NA	-0.835917	0.0722776
_EHNS(ph)MWASLSSPDAEAVEPDFSSIER_	Q27J81	INF2	Inverted formin-2	0.497634	-0.037331	NA	-0.357567	-0.00736245	0.294451	0.230152	-0.357567	0.143544
_AAVGQES(ph)PGGLEAGNAK_	Q29RF7	PDS5A	Sister chromatid cohesion protein PDS5 homolog A	0.224993	-0.256222	0.133437	-0.0122976	0.264128	-0.182072	-0.0156147	0.0605698	0.041028
_NLS(ph)GSTLYPVSNIPR_	Q2KHR2	RFX7	DNA-binding protein RFX7	0.195143	-0.291215	0.0498716	0.425358	NA	0.140083	-0.048036	0.237615	0.140083
_KPHAFAVPGQS(ph)YQS(ph)QSR_	Q2KHR2	RFX7	DNA-binding protein RFX7	NA	-0.102226	0.51133	NA	0.058407	-0.016141	-0.102226	0.51133	0.021133
_RGS(ph)SDPTVQR_	Q2KHT3	CLEC16A	Protein CLEC16A	1.65432	1.26867	0.905418	2.13405	0.847873	0.929861	1.46149	1.51973	0.888867
_VVFENEQDNSS(ph)LTK_	Q2LD37	KIAA1109	Uncharacterized protein KIAA1109	NA	NA	0.875288	NA	NA	NA	NA	0.875288	NA
_GS(ph)TPDSTLKPLR_	Q2M1K9	ZNF423	Zinc finger protein 423	NA	NA	NA	-0.0464347	NA	0.47298	NA	-0.0464347	0.47298
_KGT(ph)QTSPVPR_	Q2M1K9	ZNF423	Zinc finger protein 423	NA	NA	NA	-0.178084	NA	NA	NA	-0.178084	NA
_VGSLT(ph)PPSS(ph)PK_	Q2M2I8	AAK1	AP2-associated protein kinase 1	NA	NA	NA	NA	NA	-0.342143	NA	NA	-0.342143
_S(ph)KSATTT(ph)PS(ph)GSPR_	Q2M2I8	AAK1	AP2-associated protein kinase 1	NA	NA	-0.290174	-0.0287683	NA	NA	NA	-0.159471	NA
_S(ph)KSATTT(ph)PSGS(ph)PR_	Q2M2I8	AAK1	AP2-associated protein kinase 1	NA	NA	-0.166369	NA	NA	NA	NA	-0.166369	NA
_VGSLT(ph)PPSS(ph)PKTQR_	Q2M2I8	AAK1	AP2-associated protein kinase 1	NA	NA	-0.434958	-0.56375	-0.115612	-0.0544909	NA	-0.499354	-0.0850514
_SATTTPS(ph)GSPR_	Q2M2I8	AAK1	AP2-associated protein kinase 1	0.234719	0.310308	NA	NA	-0.112297	-0.233206	0.272514	NA	-0.172752
_ILSDVT(ph)HSAVFGVPASK_	Q2M2I8	AAK1	AP2-associated protein kinase 1	0.254528	NA	NA	NA	NA	NA	0.254528	NA	NA
_RILSDVT(ph)HSAVFGVPASK_	Q2M2I8	AAK1	AP2-associated protein kinase 1	0.259512	0.207552	0.138877	0.0217683	-0.372143	-0.247641	0.233532	0.0803227	-0.309892
_ILS(ph)DVTHSAVFGVPASK_	Q2M2I8	AAK1	AP2-associated protein kinase 1	0.291154	0.145408	0.184073	-0.108267	-0.306716	-0.551623	0.218281	0.0379032	-0.42917
_ILSDVTHS(ph)AVFGVPASK_	Q2M2I8	AAK1	AP2-associated protein kinase 1	0.153326	NA	NA	0.174939	-0.792206	-0.180418	0.153326	0.174939	-0.486312
_RILS(ph)DVTHSAVFGVPASK_	Q2M2I8	AAK1	AP2-associated protein kinase 1	0.122876	NA	-0.076544	0.152024	NA	NA	0.122876	0.0377401	NA
_VQTT(ph)PPPAVQGQK_	Q2M2I8	AAK1	AP2-associated protein kinase 1	0.0126168	-0.0456569	-0.0157372	-0.0162987	-0.0855355	-0.0382093	-0.0165201	-0.016018	-0.0618724
_SKS(ph)ATTT(ph)PSGS(ph)PR_	Q2M2I8	AAK1	AP2-associated protein kinase 1	-0.0356168	NA	NA	NA	0.0493194	NA	-0.0356168	NA	0.0493194
_VGSLT(ph)PPS(ph)SPK_	Q2M2I8	AAK1	AP2-associated protein kinase 1	-0.0668194	-0.271012	-0.205939	-0.315836	0.0697444	-0.0921905	-0.168916	-0.260887	-0.011223
_EQGGSGLGSGS(ph)SGGGGSTSGLGSGYIGR_	Q2M2I8	AAK1	AP2-associated protein kinase 1	-0.659944	-0.250335	NA	NA	NA	NA	-0.455139	NA	NA
_VGS(ph)LTPPS(ph)SPK_	Q2M2I8	AAK1	AP2-associated protein kinase 1	NA	-0.458155	NA	NA	NA	NA	-0.458155	NA	NA
_EQGGS(ph)GLGSGSSGGGGSTSGLGSGYIGR_	Q2M2I8	AAK1	AP2-associated protein kinase 1	-0.432775	-0.657785	-0.453875	-1.142	-0.430786	-0.360628	-0.54528	-0.797937	-0.395707
_SKS(ph)ATT(ph)TPSGS(ph)PR_	Q2M2I8	AAK1	AP2-associated protein kinase 1	NA	-0.698247	NA	NA	NA	NA	-0.698247	NA	NA
_GFGS(ph)VEELCTNSSLGMEK_	Q2NKX8	ERCC6L	DNA excision repair protein ERCC-6-like	NA	NA	0.0626073	NA	0.128359	-0.545528	NA	0.0626073	-0.208584
_RS(ph)SSPAELDLKDDLQQTQGK_	Q2PPJ7	RALGAPA2	Ral GTPase-activating protein subunit alpha-2	NA	NA	NA	NA	-0.570936	NA	NA	NA	-0.570936
_S(ph)SSPAELDLKDDLQQTQGK_	Q2PPJ7	RALGAPA2	Ral GTPase-activating protein subunit alpha-2	NA	NA	NA	NA	-0.999049	NA	NA	NA	-0.999049
_RS(ph)S(ph)SPAELDLKDDLQQTQGK_	Q2PPJ7	RALGAPA2	Ral GTPase-activating protein subunit alpha-2	NA	NA	NA	1.24237	NA	NA	NA	1.24237	NA
_RSS(ph)S(ph)PAELDLKDDLQQTQGK_	Q2PPJ7	RALGAPA2	Ral GTPase-activating protein subunit alpha-2	1.07667	0.728687	1.07454	0.825298	0.650906	0.905654	0.902679	0.94992	0.77828
_RS(ph)SS(ph)PAELDLKDDLQQTQGK_	Q2PPJ7	RALGAPA2	Ral GTPase-activating protein subunit alpha-2	NA	0.894175	NA	NA	NA	NA	0.894175	NA	NA
_RSS(ph)SPAELDLKDDLQQTQGK_	Q2PPJ7	RALGAPA2	Ral GTPase-activating protein subunit alpha-2	0.648872	NA	NA	0.00160069	NA	-1.45238	0.648872	0.00160069	-1.45238
_DSGREDEPGS(ph)PR_	Q2TAM9	TUSC1	Tumor suppressor candidate gene 1 protein	-0.0857851	0.102545	-0.212378	0.0483233	-0.0810476	0.080979	0.00837995	-0.0820273	-3.4288e-05
_RLS(ph)AQAHPAGK_	Q2TAZ0	ATG2A	Autophagy-related protein 2 homolog A	2.18798	NA	NA	NA	NA	NA	2.18798	NA	NA
_VKQDS(ph)ESPKST(ph)SPSAAGGQQK_	Q2TB10	ZNF800	Zinc finger protein 800	NA	NA	0.200801	NA	NA	NA	NA	0.200801	NA
_ANASNS(ph)PEGNKTK_	Q2TB10	ZNF800	Zinc finger protein 800	0.780742	-0.149509	-0.252855	0.0961743	NA	NA	0.315617	-0.0783402	NA
_VKQDSES(ph)PKSTS(ph)PSAAGGQQK_	Q2TB10	ZNF800	Zinc finger protein 800	0.245966	-0.076649	NA	0.0394477	-0.253634	0.0544127	0.0846588	0.0394477	-0.0996107
_DSITPDIATKPGQPLFLDSIS(ph)PK_	Q2TB10	ZNF800	Zinc finger protein 800	-0.798635	-0.695904	-0.879572	-0.344494	NA	NA	-0.747269	-0.612033	NA
_STFAGS(ph)PERESIHILSVDEK_	Q2TBE0	CWF19L2	CWF19-like protein 2	0.159018	0.0453164	0.154978	-0.0425643	0.0801221	-0.0791384	0.102167	0.0562068	0.000491843
_IDGATQS(ph)SPAEPK_	Q32MZ4	LRRFIP1	Leucine-rich repeat flightless-interacting protein 1	-0.314677	0.180665	-0.0820069	0.103153	NA	NA	-0.0670058	0.0105733	NA
_IDGATQSS(ph)PAEPK_	Q32MZ4	LRRFIP1	Leucine-rich repeat flightless-interacting protein 1	-0.260474	NA	NA	-0.0236691	-0.145712	NA	-0.260474	-0.0236691	-0.145712
_NMPGLSAATLASLGGT(ph)SSR_	Q32MZ4	LRRFIP1	Leucine-rich repeat flightless-interacting protein 1	NA	-0.65925	NA	NA	0.471151	NA	-0.65925	NA	0.471151
_NMPGLSAATLASLGGTSS(ph)R_	Q32MZ4	LRRFIP1	Leucine-rich repeat flightless-interacting protein 1	-0.719669	NA	-0.109391	-0.0990268	NA	0.359223	-0.719669	-0.104209	0.359223
_NMPGLSAATLASLGGTS(ph)SR_	Q32MZ4	LRRFIP1	Leucine-rich repeat flightless-interacting protein 1	NA	-0.77447	NA	NA	0.170703	NA	-0.77447	NA	0.170703
_RNS(ph)SSSSSPSERPR_	Q32P44	EML3	Echinoderm microtubule-associated protein-like 3	1.39834	1.2676	1.45556	1.72134	0.84016	0.68763	1.33297	1.58845	0.763895
_AIS(ph)SANLLVR_	Q32P44	EML3	Echinoderm microtubule-associated protein-like 3	-0.521851	-0.536872	0.0239111	-0.658246	NA	-0.394863	-0.529362	-0.317168	-0.394863
_KAIS(ph)SANLLVR_	Q32P44	EML3	Echinoderm microtubule-associated protein-like 3	-0.544201	-0.562876	-0.288209	-0.790396	-0.298329	-0.417632	-0.553538	-0.539303	-0.35798
_HQEVQDQDPVFQGS(ph)DSSGYQSDHKK_	Q3B726	TWISTNB	DNA-directed RNA polymerase I subunit RPA43	NA	NA	-0.51706	-0.291323	NA	NA	NA	-0.404191	NA
_HSEEAEFTPPLKCS(ph)PK_	Q3B726	TWISTNB	DNA-directed RNA polymerase I subunit RPA43	-0.172373	0.172508	NA	0.295574	0.187363	0.297389	6.75456e-05	0.295574	0.242376
_RS(ph)SQPSPTAVPASDSPPTKQEVK_	Q3KQU3	MAP7D1	MAP7 domain-containing protein 1	NA	NA	NA	NA	1.05479	NA	NA	NA	1.05479
_RSSQPS(ph)PTAVPASDSPPTKQEVK_	Q3KQU3	MAP7D1	MAP7 domain-containing protein 1	NA	NA	1.31264	NA	0.661124	NA	NA	1.31264	0.661124
_RSS(ph)QPSPTAVPASDSPPTK_	Q3KQU3	MAP7D1	MAP7 domain-containing protein 1	NA	NA	NA	1.06821	NA	0.907408	NA	1.06821	0.907408
_RS(ph)SQPS(ph)PTAVPASDSPPTKQEVK_	Q3KQU3	MAP7D1	MAP7 domain-containing protein 1	NA	NA	0.650583	NA	NA	NA	NA	0.650583	NA
_RSS(ph)QPSPT(ph)AVPASDS(ph)PPTKQEVK_	Q3KQU3	MAP7D1	MAP7 domain-containing protein 1	NA	NA	NA	0.4381	NA	NA	NA	0.4381	NA
_PSSPS(ph)TSWHR_	Q3KQU3	MAP7D1	MAP7 domain-containing protein 1	NA	NA	NA	0.131467	NA	NA	NA	0.131467	NA
_RSSQPSPT(ph)AVPASDSPPTKQEVK_	Q3KQU3	MAP7D1	MAP7 domain-containing protein 1	NA	1.37529	NA	NA	NA	1.5525	1.37529	NA	1.5525
_RSS(ph)QPSPTAVPASDSPPTKQEVK_	Q3KQU3	MAP7D1	MAP7 domain-containing protein 1	1.09116	1.23726	1.24686	1.70548	NA	NA	1.16421	1.47617	NA
_RSSQPS(ph)PTAVPASDSPPTK_	Q3KQU3	MAP7D1	MAP7 domain-containing protein 1	NA	0.903444	NA	NA	1.21607	NA	0.903444	NA	1.21607
_RS(ph)SQPSPTAVPASDSPPTK_	Q3KQU3	MAP7D1	MAP7 domain-containing protein 1	1.05413	0.699161	NA	NA	NA	NA	0.876645	NA	NA
_RSS(ph)QPS(ph)PTAVPASDSPPTKQEVK_	Q3KQU3	MAP7D1	MAP7 domain-containing protein 1	0.527261	0.522738	NA	NA	0.273282	0.645405	0.525	NA	0.459343
_LSASTASELS(ph)PK_	Q3KQU3	MAP7D1	MAP7 domain-containing protein 1	-0.363966	-0.557452	-0.360066	-0.55998	-0.161525	-0.630643	-0.460709	-0.460023	-0.396084
_LSKS(ph)SATLWNSPSR_	Q3KQU3	MAP7D1	MAP7 domain-containing protein 1	-0.619799	-1.32521	-0.517892	-0.739318	0.081653	-0.253526	-0.972503	-0.628605	-0.0859366
_LSKSS(ph)ATLWNSPSR_	Q3KQU3	MAP7D1	MAP7 domain-containing protein 1	NA	-1.00128	NA	NA	NA	NA	-1.00128	NA	NA
_ASNEKESAAPAS(ph)PAPS(ph)PAPSPT(ph)PAPPQK_	Q3KQU3	MAP7D1	MAP7 domain-containing protein 1	-1.22098	NA	NA	NA	NA	NA	-1.22098	NA	NA
_RKPNAGGS(ph)PAPVR_	Q3KQU3	MAP7D1	MAP7 domain-containing protein 1	-1.19425	-1.34387	-1.84081	-1.47828	-0.544348	-0.390352	-1.26906	-1.65954	-0.46735
_SRS(ph)PTPQNQDGDTMVEK_	Q3KR37	GRAMD1B	GRAM domain-containing protein 1B	NA	-0.192907	NA	NA	-0.0690388	0.100253	-0.192907	NA	0.0156072
_SQAQQPQKEAALS(ph)S_	Q3MHD2	LSM12	Protein LSM12 homolog	-0.0426434	-0.162508	0.000813586	NA	NA	-0.308488	-0.102576	0.000813586	-0.308488
_IKT(ph)GSPGSEVVTLQQFLEESNKLTSVQIK_	Q3V6T2	CCDC88A	Girdin	NA	NA	NA	NA	NA	-0.613366	NA	NA	-0.613366
_S(ph)SSQENLLDEVMK_	Q3V6T2	CCDC88A	Girdin	NA	NA	-0.460292	NA	0.231282	-0.298284	NA	-0.460292	-0.0335006
_RT(ph)SIHDFLTK_	Q3V6T2	CCDC88A	Girdin	NA	1.0169	NA	1.41133	NA	0.625732	1.0169	1.41133	0.625732
_RTS(ph)IHDFLTK_	Q3V6T2	CCDC88A	Girdin	0.961993	0.898263	1.30465	1.36387	0.55855	NA	0.930128	1.33426	0.55855
_SS(ph)SQENLLDEVMK_	Q3V6T2	CCDC88A	Girdin	NA	-0.482827	NA	NA	NA	NA	-0.482827	NA	NA
_SSS(ph)QENLLDEVMK_	Q3V6T2	CCDC88A	Girdin	-0.614008	-0.530598	-0.511116	-0.310996	0.157669	NA	-0.572303	-0.411056	0.157669
_GSPPLPAGPVPSQDIT(ph)LS(ph)SEEEAEVAAPTK_	Q3YEC7	RABL6	Rab-like protein 6	NA	NA	NA	NA	NA	-0.453999	NA	NA	-0.453999
_GSPPLPAGPVPSQDITLS(ph)S(ph)EEEAEVAAPTK_	Q3YEC7	RABL6	Rab-like protein 6	NA	NA	NA	0.182223	-0.0285574	-0.0540198	NA	0.182223	-0.0412886
_ADDFPVRDDPS(ph)DVT(ph)DEDEGPAEPPPPPKLPLPAFR_	Q3YEC7	RABL6	Rab-like protein 6	NA	0.33966	-0.226489	0.358436	-0.578749	0.593566	0.33966	0.0659738	0.0074085
_ADDFPVRDDPS(ph)DVT(ph)DEDEGPAEPPPPPK_	Q3YEC7	RABL6	Rab-like protein 6	-0.246012	0.215413	NA	0.122738	-0.289652	0.214008	-0.0152997	0.122738	-0.0378221
_RADDFPVRDDPS(ph)DVT(ph)DEDEGPAEPPPPPK_	Q3YEC7	RABL6	Rab-like protein 6	-0.11591	NA	-0.302162	0.286748	-0.217202	0.375423	-0.11591	-0.00770729	0.0791105
_IHVS(ph)RSPTRPR_	Q499Z4	ZNF672	Zinc finger protein 672	NA	NA	NA	-0.196976	NA	NA	NA	-0.196976	NA
_IHVSRS(ph)PTRPR_	Q499Z4	ZNF672	Zinc finger protein 672	-0.717726	NA	NA	NA	-0.067978	NA	-0.717726	NA	-0.067978
_KLS(ph)LSEGK_	Q49A26	GLYR1	Putative oxidoreductase GLYR1	NA	4.23847	3.74502	3.90888	2.76072	NA	4.23847	3.82695	2.76072
_GSKS(ph)PLKR_	Q49A26	GLYR1	Putative oxidoreductase GLYR1	0.00076647	0.0307066	-0.0317651	0.0156494	-0.1886	NA	0.0157365	-0.00805788	-0.1886
_(ac)SDEVFSTTLAYT(ph)KSPK_	Q49MG5	MAP9	Microtubule-associated protein 9	NA	NA	NA	NA	-0.00821785	NA	NA	NA	-0.00821785
_MNDFHIS(ph)DDEEKNPSK_	Q49MG5	MAP9	Microtubule-associated protein 9	0.0100554	-0.0287517	0.00380944	-0.0434557	0.137588	-0.191403	-0.00934815	-0.0198231	-0.0269077
_(ac)SDEVFSTTLAYTKS(ph)PK_	Q49MG5	MAP9	Microtubule-associated protein 9	-2.22843	-1.61227	1.61755	NA	NA	-0.565075	-1.92035	1.61755	-0.565075
_S(ph)ISLSQSAENVPASK_	Q4ADV7	KIAA1432	RAB6A-GEF complex partner protein 1	NA	1.71865	2.39487	NA	NA	1.0152	1.71865	2.39487	1.0152
_SIS(ph)LSQSAENVPASK_	Q4ADV7	KIAA1432	RAB6A-GEF complex partner protein 1	1.52298	1.35538	2.13045	1.38917	0.82417	NA	1.43918	1.75981	0.82417
_AIGSGESET(ph)PPSTPTAQEPSSSGGFEFFR_	Q4ADV7	KIAA1432	RAB6A-GEF complex partner protein 1	-0.401346	-0.481881	-0.0456241	-0.194039	-0.292241	-0.107325	-0.441614	-0.119832	-0.199783
_S(ph)MSHQAAIASQR_	Q4G0F5	VPS26B	Vacuolar protein sorting-associated protein 26B	NA	NA	2.58394	NA	1.33019	1.06805	NA	2.58394	1.19912
_SMS(ph)HQAAIASQR_	Q4G0F5	VPS26B	Vacuolar protein sorting-associated protein 26B	0.246774	NA	1.91186	1.17393	1.19323	1.03261	0.246774	1.54289	1.11292
_S(ph)RPT(ph)SEGSDIESTEPQK_	Q4G0J3	LARP7	La-related protein 7	NA	NA	NA	NA	0.173	NA	NA	NA	0.173
_RSRPT(ph)S(ph)EGSDIESTEPQK_	Q4G0J3	LARP7	La-related protein 7	NA	NA	NA	NA	0.0779316	NA	NA	NA	0.0779316
_SRPT(ph)SEGS(ph)DIESTEPQKQCSK_	Q4G0J3	LARP7	La-related protein 7	NA	NA	NA	NA	0.0247724	NA	NA	NA	0.0247724
_RSRPTS(ph)EGS(ph)DIESTEPQK_	Q4G0J3	LARP7	La-related protein 7	NA	NA	NA	NA	NA	-0.00792248	NA	NA	-0.00792248
_SRPT(ph)S(ph)EGSDIESTEPQKQCSK_	Q4G0J3	LARP7	La-related protein 7	NA	NA	NA	NA	NA	-0.0776322	NA	NA	-0.0776322
_SRPTS(ph)EGSDIESTEPQK_	Q4G0J3	LARP7	La-related protein 7	NA	NA	NA	NA	0.673179	-0.960377	NA	NA	-0.143599
_KRSS(ph)SEDAESLAPR_	Q4G0J3	LARP7	La-related protein 7	NA	NA	0.592397	NA	NA	NA	NA	0.592397	NA
_S(ph)SSEDAESLAPR_	Q4G0J3	LARP7	La-related protein 7	NA	NA	NA	0.409121	NA	0.248942	NA	0.409121	0.248942
_DIEIS(ph)TEEEKDT(ph)GDLK_	Q4G0J3	LARP7	La-related protein 7	NA	NA	0.0844012	-0.0312653	NA	NA	NA	0.0265679	NA
_KRSSS(ph)EDAESLAPR_	Q4G0J3	LARP7	La-related protein 7	NA	0.685285	NA	NA	NA	NA	0.685285	NA	NA
_KRS(ph)SSEDAESLAPR_	Q4G0J3	LARP7	La-related protein 7	0.630294	0.66768	NA	0.605779	0.256396	0.423825	0.648987	0.605779	0.340111
_SSS(ph)EDAESLAPR_	Q4G0J3	LARP7	La-related protein 7	0.589659	0.481314	NA	0.390362	0.39542	0.426815	0.535487	0.390362	0.411117
_DIEIST(ph)EEEKDTGDLKDSSLLK_	Q4G0J3	LARP7	La-related protein 7	NA	0.292662	NA	NA	NA	NA	0.292662	NA	NA
_KRS(ph)SS(ph)EDAESLAPR_	Q4G0J3	LARP7	La-related protein 7	0.280843	0.226168	0.314172	0.0602343	-0.0822617	0.149821	0.253505	0.187203	0.0337794
_KRSS(ph)S(ph)EDAESLAPR_	Q4G0J3	LARP7	La-related protein 7	NA	0.216905	NA	NA	NA	NA	0.216905	NA	NA
_SRPT(ph)SEGSDIESTEPQKQCSK_	Q4G0J3	LARP7	La-related protein 7	0.176142	0.0455203	NA	0.148113	NA	-0.118174	0.110831	0.148113	-0.118174
_DIEIS(ph)TEEEKDTGDLKDSSLLK_	Q4G0J3	LARP7	La-related protein 7	0.0389431	0.167857	0.0592385	0.144419	-0.393094	-0.114666	0.1034	0.101829	-0.25388
_SRPTS(ph)EGSDIESTEPQKQCSK_	Q4G0J3	LARP7	La-related protein 7	0.0474605	NA	NA	NA	NA	NA	0.0474605	NA	NA
_SRPTSEGS(ph)DIESTEPQK_	Q4G0J3	LARP7	La-related protein 7	-0.0306662	0.1222	0.0220639	0.146286	-0.0832874	0.0319667	0.045767	0.084175	-0.0256603
_SRPTS(ph)EGS(ph)DIESTEPQKQCSK_	Q4G0J3	LARP7	La-related protein 7	0.0935646	-0.0243239	-0.0472779	0.0766762	-0.084705	-0.101086	0.0346203	0.0146991	-0.0928955
_SRPTS(ph)EGS(ph)DIESTEPQK_	Q4G0J3	LARP7	La-related protein 7	0.0616834	-0.00342475	-0.0217507	0.0974111	-0.239419	-0.0424834	0.0291293	0.0378302	-0.140951
_SRPT(ph)S(ph)EGSDIESTEPQK_	Q4G0J3	LARP7	La-related protein 7	-0.045746	0.0188553	-0.0961265	0.06216	-0.137706	NA	-0.0134453	-0.0169833	-0.137706
_DIEIS(ph)T(ph)EEEKDTGDLKDSSLLK_	Q4G0J3	LARP7	La-related protein 7	-0.0726784	-0.0195316	0.0508748	0.0461593	-0.128881	-0.101249	-0.046105	0.0485171	-0.115065
_SRPT(ph)SEGS(ph)DIESTEPQK_	Q4G0J3	LARP7	La-related protein 7	-0.0598911	-0.0830711	NA	NA	-0.216522	0.168915	-0.0714811	NA	-0.0238038
_SRPT(ph)SEGSDIESTEPQK_	Q4G0J3	LARP7	La-related protein 7	-0.0724608	NA	-0.0707628	0.00828097	-0.111187	0.0198502	-0.0724608	-0.0312409	-0.0456682
_RSRPTSEGS(ph)DIESTEPQK_	Q4G0J3	LARP7	La-related protein 7	-0.697922	0.532332	-0.621913	1.48287	-0.26003	0.0425347	-0.0827949	0.430478	-0.108748
_SRPTSEGS(ph)DIESTEPQKQCSK_	Q4G0J3	LARP7	La-related protein 7	NA	-0.113111	0.0625138	0.200855	-0.0834395	-0.046441	-0.113111	0.131684	-0.0649403
_DIEISTEEEKDT(ph)GDLKDSSLLK_	Q4G0J3	LARP7	La-related protein 7	NA	-0.199034	NA	0.712615	NA	NA	-0.199034	0.712615	NA
_PT(ph)TAYIYITEENK_	Q4G0P3	HYDIN	Hydrocephalus-inducing protein homolog	NA	NA	NA	NA	0.181137	NA	NA	NA	0.181137
_ENILPS(ph)EQM(ox)GFLISEM(ox)GPASK_	Q4G112	HSF5	Heat shock factor protein 5	NA	NA	-5.34637	5.53922	NA	NA	NA	0.0964265	NA
_ENILPS(ph)EQM(ox)GFLISEM(ox)GPAS(ph)K_	Q4G112	HSF5	Heat shock factor protein 5	NA	NA	-4.88236	NA	NA	NA	NA	-4.88236	NA
_ENILPS(ph)EQM(ox)GFLIS(ph)EM(ox)GPAS(ph)K_	Q4G112	HSF5	Heat shock factor protein 5	NA	6.17301	-5.38466	5.44917	-5.91358	6.02202	6.17301	0.0322548	0.0542205
_RASAGPAPGPVVT(ph)AEGLHPSLPSPTGNSTPLGSSK_	Q4KMP7	TBC1D10B	TBC1 domain family member 10B	NA	NA	NA	NA	1.5479	NA	NA	NA	1.5479
_QQPPLGPS(ph)S(ph)SLLSLPGLK_	Q4KMP7	TBC1D10B	TBC1 domain family member 10B	NA	NA	-0.409548	NA	NA	NA	NA	-0.409548	NA
_RAS(ph)AGPAPGPVVTAEGLHPSLPS(ph)PTGNSTPLGSSK_	Q4KMP7	TBC1D10B	TBC1 domain family member 10B	NA	NA	-1.81336	NA	NA	NA	NA	-1.81336	NA
_AAGGAPS(ph)PPPPVRR_	Q4KMP7	TBC1D10B	TBC1 domain family member 10B	NA	NA	-2.07438	-2.01002	-0.570094	-0.462225	NA	-2.0422	-0.51616
_TEEARPSPAPGPGT(ph)PTGTPT(ph)R_	Q4KMP7	TBC1D10B	TBC1 domain family member 10B	NA	NA	-2.07039	NA	NA	NA	NA	-2.07039	NA
_RAS(ph)AGPAPGPVVTAEGLHPSLPSPTGNSTPLGSSK_	Q4KMP7	TBC1D10B	TBC1 domain family member 10B	0.556006	0.832398	0.756966	1.26504	0.0375725	NA	0.694202	1.011	0.0375725
_QQPPLGPSSS(ph)LLSLPGLK_	Q4KMP7	TBC1D10B	TBC1 domain family member 10B	0.343402	NA	0.242655	0.523967	0.481978	0.0820612	0.343402	0.383311	0.28202
_QQPPLGPSSSLLS(ph)LPGLK_	Q4KMP7	TBC1D10B	TBC1 domain family member 10B	NA	0.0291488	NA	NA	NA	NA	0.0291488	NA	NA
_ALAAGADS(ph)PKTEEARPSPAPGPGTPTGTPTR_	Q4KMP7	TBC1D10B	TBC1 domain family member 10B	-0.212381	NA	NA	NA	0.315055	0.485178	-0.212381	NA	0.400116
_AAGGAPS(ph)PPPPVR_	Q4KMP7	TBC1D10B	TBC1 domain family member 10B	-0.534521	NA	NA	NA	NA	NA	-0.534521	NA	NA
_QQPPLGPSS(ph)SLLS(ph)LPGLK_	Q4KMP7	TBC1D10B	TBC1 domain family member 10B	-0.800309	-0.743255	-0.353622	-0.807271	-0.560481	NA	-0.771782	-0.580447	-0.560481
_RHGAPAAPS(ph)PPPR_	Q4KMP7	TBC1D10B	TBC1 domain family member 10B	NA	-0.877214	NA	NA	NA	NA	-0.877214	NA	NA
_QQPPLGPSSS(ph)LLS(ph)LPGLK_	Q4KMP7	TBC1D10B	TBC1 domain family member 10B	-0.896445	-0.90717	-0.273183	-0.603264	-0.696178	-0.26348	-0.901807	-0.438223	-0.479829
_QQPPLGPS(ph)SSLLS(ph)LPGLK_	Q4KMP7	TBC1D10B	TBC1 domain family member 10B	-1.06943	NA	NA	NA	NA	NA	-1.06943	NA	NA
_TEEARPSPAPGPGT(ph)PT(ph)GTPTR_	Q4KMP7	TBC1D10B	TBC1 domain family member 10B	NA	-1.83853	NA	-1.71429	-0.875148	-1.01068	-1.83853	-1.71429	-0.942914
_TEEARPSPAPGPGT(ph)PTGTPTR_	Q4KMP7	TBC1D10B	TBC1 domain family member 10B	-2.56462	-2.03766	-2.67758	NA	-0.989023	NA	-2.30114	-2.67758	-0.989023
_KDIEVLS(ph)EDTDY(ph)EEDEVTK_	Q4LE39	ARID4B	AT-rich interactive domain-containing protein 4B	NA	NA	NA	NA	NA	-0.0071655	NA	NA	-0.0071655
_DIEVLS(ph)EDTDY(ph)EEDEVTK_	Q4LE39	ARID4B	AT-rich interactive domain-containing protein 4B	NA	NA	NA	NA	-0.322138	-0.139746	NA	NA	-0.230942
_DIEVLSEDTDY(ph)EEDEVT(ph)KK_	Q4LE39	ARID4B	AT-rich interactive domain-containing protein 4B	NA	NA	NA	NA	NA	-0.276591	NA	NA	-0.276591
_DIEVLS(ph)EDT(ph)DYEEDEVTK_	Q4LE39	ARID4B	AT-rich interactive domain-containing protein 4B	NA	NA	0.212684	0.0558519	0.266506	-0.247391	NA	0.134268	0.00955762
_DIEVLS(ph)EDTDYEEDEVT(ph)KK_	Q4LE39	ARID4B	AT-rich interactive domain-containing protein 4B	NA	NA	NA	-0.0913702	0.209466	NA	NA	-0.0913702	0.209466
_KDIEVLS(ph)EDT(ph)DYEEDEVTKK_	Q4LE39	ARID4B	AT-rich interactive domain-containing protein 4B	0.129072	0.185567	-0.105103	0.273775	0.0407359	NA	0.15732	0.0843364	0.0407359
_DIEVLS(ph)EDT(ph)DYEEDEVTKK_	Q4LE39	ARID4B	AT-rich interactive domain-containing protein 4B	0.213094	0.0432382	0.166948	-0.0129339	NA	NA	0.128166	0.0770072	NA
_KDIEVLS(ph)EDT(ph)DYEEDEVTK_	Q4LE39	ARID4B	AT-rich interactive domain-containing protein 4B	0.168628	-0.0377505	-0.0591561	0.264397	0.299784	-0.13989	0.0654387	0.10262	0.0799469
_DTT(ph)VISHSPNTSYDTALEAR_	Q4VCS5	AMOT	Angiomotin	NA	NA	NA	NA	NA	-0.0750309	NA	NA	-0.0750309
_DTTVISHS(ph)PNTS(ph)YDTALEAR_	Q4VCS5	AMOT	Angiomotin	NA	NA	-0.144276	NA	NA	NA	NA	-0.144276	NA
_TGS(ph)RDCSTQTER_	Q4VCS5	AMOT	Angiomotin	NA	NA	-0.265655	-0.121068	-0.310771	-0.121139	NA	-0.193361	-0.215955
_T(ph)GSRDCSTQTER_	Q4VCS5	AMOT	Angiomotin	NA	NA	-0.188527	-0.29755	NA	NA	NA	-0.243038	NA
_DTTVIS(ph)HSPNTS(ph)YDTALEAR_	Q4VCS5	AMOT	Angiomotin	0.256467	-0.0515635	NA	-0.191187	0.209066	-0.116147	0.102452	-0.191187	0.0464593
_DTTVIS(ph)HSPNTSYDTALEAR_	Q4VCS5	AMOT	Angiomotin	0.0804318	-0.0396868	-0.015341	-0.13341	0.010226	-0.230777	0.0203725	-0.0743756	-0.110275
_DTTVISHS(ph)PNTSYDTALEAR_	Q4VCS5	AMOT	Angiomotin	-0.0173678	NA	0.0267899	NA	NA	NA	-0.0173678	0.0267899	NA
_VPEPEGQT(ph)SPK_	Q504Q3	PAN2	PAB-dependent poly(A)-specific ribonuclease subunit PAN2	NA	NA	NA	-0.03388	NA	NA	NA	-0.03388	NA
_VPEPEGQTS(ph)PK_	Q504Q3	PAN2	PAB-dependent poly(A)-specific ribonuclease subunit PAN2	-0.316072	0.024792	-0.0371798	-0.0635559	-0.60771	NA	-0.14564	-0.0503678	-0.60771
_LDRAS(ph)PDLWPEQLPGVAEFAASFK_	Q52LA3	LIN52	Protein lin-52 homolog	-0.0523177	-0.0653863	0.0535424	-0.00062471	-0.0711674	0.0610146	-0.058852	0.0264589	-0.00507636
_QFIHIQPFNLDNEQPDYDMDS(ph)EDETLLNR_	Q52LR7	EPC2	Enhancer of polycomb homolog 2	-0.59553	NA	-0.0703354	0.071855	-0.308069	NA	-0.59553	0.000759763	-0.308069
_ATS(ph)FEESER_	Q52LW3	ARHGAP29	Rho GTPase-activating protein 29	-0.258598	0.280956	-0.0549263	-0.265393	-0.263169	0.435076	0.0111791	-0.16016	0.0859532
_SGLTVPTS(ph)PKGR_	Q53EL6	PDCD4	Programmed cell death protein 4	NA	NA	NA	NA	NA	-0.190084	NA	NA	-0.190084
_DSGRGDSVS(ph)DSGSDALR_	Q53EL6	PDCD4	Programmed cell death protein 4	NA	NA	NA	0.832898	NA	NA	NA	0.832898	NA
_NS(ph)SRDSGRGDSVSDSGSDALR_	Q53EL6	PDCD4	Programmed cell death protein 4	0.206949	0.412756	0.556462	0.611136	0.334466	0.838707	0.309853	0.583799	0.586587
_RFVS(ph)EGDGGR_	Q53EL6	PDCD4	Programmed cell death protein 4	0.142335	-0.138533	0.265649	NA	0.164928	0.168987	0.0019009	0.265649	0.166957
_FVS(ph)EGDGGR_	Q53EL6	PDCD4	Programmed cell death protein 4	-0.0126899	-0.107288	0.216045	-0.0816913	0.385721	0.0666928	-0.0599888	0.067177	0.226207
_SGLTVPT(ph)SPK_	Q53EL6	PDCD4	Programmed cell death protein 4	-0.0496473	-0.22992	NA	-0.0910569	-0.082789	NA	-0.139784	-0.0910569	-0.082789
_SGLTVPT(ph)SPKGR_	Q53EL6	PDCD4	Programmed cell death protein 4	-0.0321022	-0.25006	-0.0772142	-0.133585	0.080924	-0.184256	-0.141081	-0.1054	-0.0516659
_SGLTVPTS(ph)PK_	Q53EL6	PDCD4	Programmed cell death protein 4	NA	-0.199219	-0.194648	-0.10236	NA	-0.127666	-0.199219	-0.148504	-0.127666
_DSGRGDS(ph)VSDSGSDALR_	Q53EL6	PDCD4	Programmed cell death protein 4	-0.328551	-0.199041	-0.00274632	0.434348	0.71845	0.653775	-0.263796	0.215801	0.686113
_LNS(ph)PPSSIYK_	Q53EP0	FNDC3B	Fibronectin type III domain-containing protein 3B	0.0917704	NA	NA	NA	NA	NA	0.0917704	NA	NA
_T(ph)SSDSALHTSVMNPSPQDTYPGPTPPSILPSRR_	Q53ET0	CRTC2	CREB-regulated transcription coactivator 2	NA	NA	NA	0.143118	NA	-0.296764	NA	0.143118	-0.296764
_S(ph)SHYGGSLPNVNQIGSGLAEFQSPLHSPLDSSR_	Q53ET0	CRTC2	CREB-regulated transcription coactivator 2	NA	NA	-0.980017	-1.0478	NA	NA	NA	-1.01391	NA
_QFS(ph)PTMSPTLSSITQGVPLDTSK_	Q53ET0	CRTC2	CREB-regulated transcription coactivator 2	-0.0570846	-0.12663	0.115422	-0.263299	NA	NA	-0.0918572	-0.0739385	NA
_TSSDS(ph)ALHTSVMNPSPQDTYPGPTPPSILPSR_	Q53ET0	CRTC2	CREB-regulated transcription coactivator 2	NA	-0.876764	NA	NA	NA	NA	-0.876764	NA	NA
_TS(ph)SDSALHTSVMNPSPQDTYPGPTPPSILPSRR_	Q53ET0	CRTC2	CREB-regulated transcription coactivator 2	NA	-0.89748	NA	NA	NA	NA	-0.89748	NA	NA
_T(ph)SSDSALHTSVMNPSPQDTYPGPTPPSILPSR_	Q53ET0	CRTC2	CREB-regulated transcription coactivator 2	-0.916691	-0.920174	-0.696863	-0.835182	-0.689859	-0.227275	-0.918432	-0.766022	-0.458567
_SS(ph)HYGGSLPNVNQIGSGLAEFQSPLHSPLDSSR_	Q53ET0	CRTC2	CREB-regulated transcription coactivator 2	NA	-1.06021	NA	NA	NA	NA	-1.06021	NA	NA
_SSHYGGS(ph)LPNVNQIGSGLAEFQSPLHSPLDSSR_	Q53ET0	CRTC2	CREB-regulated transcription coactivator 2	-1.09054	NA	-1.07494	NA	-0.584893	-0.489932	-1.09054	-1.07494	-0.537413
_MIST(ph)PS(ph)PKK_	Q53F19	C17orf85	Uncharacterized protein C17orf85	NA	NA	-0.40558	-0.419113	NA	NA	NA	-0.412347	NA
_RPHS(ph)PEKAFSSNPVVR_	Q53F19	C17orf85	Uncharacterized protein C17orf85	0.061233	0.0671677	0.0688991	-0.0698925	0.039539	NA	0.0642004	-0.000496702	0.039539
_MISTPS(ph)PK_	Q53F19	C17orf85	Uncharacterized protein C17orf85	0.0650427	-0.0822289	0.145798	0.0501316	0.0298162	-0.0308678	-0.00859311	0.0979648	-0.000525781
_MIS(ph)TPSPK_	Q53F19	C17orf85	Uncharacterized protein C17orf85	NA	-0.0256934	NA	NA	NA	NA	-0.0256934	NA	NA
_RPHS(ph)PEK_	Q53F19	C17orf85	Uncharacterized protein C17orf85	-0.415779	NA	NA	NA	NA	NA	-0.415779	NA	NA
_AEAPAGPALGLPSPEAES(ph)GVDR_	Q53F19	C17orf85	Uncharacterized protein C17orf85	-0.63826	-0.579823	NA	NA	NA	NA	-0.609042	NA	NA
_EREVDEDS(ph)EPEREVR_	Q53GS9	USP39	U4/U6.U5 tri-snRNP-associated protein 2	-0.001502	0.1177	-0.0339745	-0.0170033	-0.0112091	0.0284744	0.0580991	-0.0254889	0.00863264
_EREPEAAS(ph)SRGSPVR_	Q53GS9	USP39	U4/U6.U5 tri-snRNP-associated protein 2	-0.0388448	0.143962	-0.0566416	0.120689	-0.116346	0.0839251	0.0525585	0.0320236	-0.0162103
_EVDEDS(ph)EPEREVR_	Q53GS9	USP39	U4/U6.U5 tri-snRNP-associated protein 2	-0.12962	0.149636	-0.193427	-0.0315885	-0.0411362	-0.0349693	0.0100079	-0.112508	-0.0380528
_TLDFDPLLSPAS(ph)PK_	Q53H80	AKIRIN2	Akirin-2	NA	NA	-0.304727	NA	NA	NA	NA	-0.304727	NA
_VILSNMVSISSEPFGHLVDDDDIS(ph)DQEDHRSEEK_	Q53HC9	TSSC1	Protein TSSC1	NA	0.16179	0.343164	NA	0.112084	-0.040631	0.16179	0.343164	0.0357263
_DLVMGS(ph)SPQLKR_	Q53LP3	SOWAHC	Ankyrin repeat domain-containing protein SOWAHC	NA	-2.09588	NA	-1.03768	-0.243787	-0.761925	-2.09588	-1.03768	-0.502856
_DQTASAPAT(ph)PLVNK_	Q53SF7	COBLL1	Cordon-bleu protein-like 1	NA	NA	NA	NA	NA	0.628972	NA	NA	0.628972
_SQS(ph)FSKER_	Q53SF7	COBLL1	Cordon-bleu protein-like 1	0.160931	-0.0490738	NA	NA	-0.226908	-0.0806036	0.0559285	NA	-0.153756
_DQTAS(ph)APAT(ph)PLVNK_	Q53SF7	COBLL1	Cordon-bleu protein-like 1	-0.584501	-0.769538	NA	NA	NA	NA	-0.677019	NA	NA
_S(ph)NTISKPYISNTLPSDAPK_	Q53SF7	COBLL1	Cordon-bleu protein-like 1	-0.845256	-0.758939	-0.319368	NA	NA	NA	-0.802098	-0.319368	NA
_SKSEVIEDS(ph)DVETVSEKK_	Q56NI9	ESCO2	N-acetyltransferase ESCO2	-0.331155	-0.175998	0.1453	-0.224727	0.12568	NA	-0.253576	-0.0397134	0.12568
_TTEINRLPSANQGS(ph)PFK_	Q56NI9	ESCO2	N-acetyltransferase ESCO2	-0.378179	-0.256841	-0.186164	-0.296317	-0.204129	-0.47693	-0.31751	-0.24124	-0.340529
_LPSANQGS(ph)PFK_	Q56NI9	ESCO2	N-acetyltransferase ESCO2	-0.257094	-0.467121	NA	NA	NA	NA	-0.362107	NA	NA
_YYDDIY(ph)FDSDS(ph)EDEDRAVQVTK_	Q56P03	EAPP	E2F-associated phosphoprotein	NA	NA	NA	NA	0.130279	NA	NA	NA	0.130279
_YYDDIYFDSDS(ph)EDEDRAVQVT(ph)KK_	Q56P03	EAPP	E2F-associated phosphoprotein	NA	NA	NA	NA	-0.136604	NA	NA	NA	-0.136604
_YYDDIYFDS(ph)DSEDEDRAVQVT(ph)K_	Q56P03	EAPP	E2F-associated phosphoprotein	NA	NA	NA	NA	-0.223583	NA	NA	NA	-0.223583
_YYDDIYFDS(ph)DS(ph)EDEDRAVQVTK_	Q56P03	EAPP	E2F-associated phosphoprotein	0.167644	0.109963	0.0112677	-0.0853549	0.131938	-0.149212	0.138803	-0.0370436	-0.00863721
_YYDDIY(ph)FDS(ph)DSEDEDRAVQVTKK_	Q56P03	EAPP	E2F-associated phosphoprotein	-0.126401	0.297246	0.36942	-0.0354399	-0.359103	NA	0.0854226	0.16699	-0.359103
_YYDDIYFDS(ph)DS(ph)EDEDRAVQVTKK_	Q56P03	EAPP	E2F-associated phosphoprotein	-0.411633	0.00757675	0.0510062	0.2169	-0.282577	0.109507	-0.202028	0.133953	-0.0865347
_RRS(ph)HTPNPASYMVPSSASTSVNNPVSQTPSSGQVIQK_	Q58A45	PAN3	PAB-dependent poly(A)-specific ribonuclease subunit PAN3	NA	NA	NA	2.18164	NA	0.567713	NA	2.18164	0.567713
_DSALQDT(ph)DDS(ph)DDDPVLIPGAR_	Q58WW2	DCAF6	DDB1- and CUL4-associated factor 6	NA	NA	-0.00480218	0.0939371	-0.062357	0.0676804	NA	0.0445675	0.00266172
_DGEQS(ph)PNVSLMQR_	Q58WW2	DCAF6	DDB1- and CUL4-associated factor 6	NA	0.230753	0.0988122	NA	0.921335	0.0809709	0.230753	0.0988122	0.501153
_DS(ph)ALQDT(ph)DDSDDDPVLIPGAR_	Q58WW2	DCAF6	DDB1- and CUL4-associated factor 6	0.135258	0.0360391	-0.0502033	NA	NA	NA	0.0856486	-0.0502033	NA
_(ac)MHPAGLAAAAAGT(ph)PR_	Q5BJH7	YIF1B	Protein YIF1B	NA	NA	-0.733247	NA	1.28999	NA	NA	-0.733247	1.28999
_KMY(ph)SEDKPLSSESLS(ph)ESEY(ph)IEEVR_	Q5BKY9	FAM133B	Protein FAM133B	NA	-0.298397	0.488053	NA	-0.460971	NA	-0.298397	0.488053	-0.460971
_IS(ph)LSKSPTKTDPK_	Q5BKZ1	ZNF326	DBIRD complex subunit ZNF326	NA	NA	-0.0842238	NA	NA	NA	NA	-0.0842238	NA
_ISLSKSPT(ph)KTDPK_	Q5BKZ1	ZNF326	DBIRD complex subunit ZNF326	0.295618	-0.0253527	NA	NA	0.127288	NA	0.135133	NA	0.127288
_ISLS(ph)KSPTKTDPK_	Q5BKZ1	ZNF326	DBIRD complex subunit ZNF326	0.174931	0.0362271	0.0100434	0.13075	0.126596	0.00769151	0.105579	0.0703965	0.0671439
_ISLSKS(ph)PTK_	Q5BKZ1	ZNF326	DBIRD complex subunit ZNF326	0.188183	0.00140641	0.14956	0.0756579	0.0881763	-0.0787564	0.0947945	0.112609	0.00470997
_ISLSKS(ph)PTKTDPK_	Q5BKZ1	ZNF326	DBIRD complex subunit ZNF326	-0.0627876	0.0793199	0.317106	0.0209744	0.376806	0.161367	0.00826618	0.16904	0.269086
_IVTQLTSQISPLNT(ph)S(ph)AEQS(ph)DTTK_	Q5CZC0	FSIP2	Fibrous sheath-interacting protein 2	NA	-0.241421	NA	NA	NA	NA	-0.241421	NA	NA
_QQLEEEEENFSRPQIDENPLDDNS(ph)EEEMEDAPK_	Q5F1R6	DNAJC21	DnaJ homolog subfamily C member 21	0.133348	0.0499134	-0.177659	0.162922	-0.202504	0.254705	0.0916306	-0.00736858	0.0261006
_DQVNLS(ph)PK_	Q5FBB7	SGOL1	Shugoshin-like 1	-0.0537078	-0.171387	-0.161718	-0.19257	-0.0170711	-0.293386	-0.112547	-0.177144	-0.155229
_IQQFDDGGS(ph)DEEDIWEEK_	Q5H9R7	PPP6R3	Serine/threonine-protein phosphatase 6 regulatory subunit 3	0.177551	0.00203313	0.161053	-0.0501407	0.169777	-0.109909	0.089792	0.0554564	0.029934
_IQQFDDGGS(ph)DEEDIWEEKHIAFTPESQR_	Q5H9R7	PPP6R3	Serine/threonine-protein phosphatase 6 regulatory subunit 3	0.0815039	0.0868562	0.206914	0.163699	0.0139041	0.167116	0.0841801	0.185307	0.09051
_ISNLS(ph)PEEEQGLWK_	Q5HYJ3	FAM76B	Protein FAM76B	0.522528	-0.467439	0.746301	-0.0762106	0.190793	-0.0982249	0.0275446	0.335045	0.0462841
_SSS(ph)DMDLQKK_	Q5HYK7	SH3D19	SH3 domain-containing protein 19	NA	NA	NA	-1.47107	-0.532024	NA	NA	-1.47107	-0.532024
_S(ph)SSDMDLQKK_	Q5HYK7	SH3D19	SH3 domain-containing protein 19	-1.1523	-1.31834	-1.05176	-2.05289	-0.30373	-0.757933	-1.23532	-1.55232	-0.530832
_RQS(ph)DPSIR_	Q5HYM0;Q9C0D7		Probable ribonuclease ZC3H12B;Probable ribonuclease ZC3H12C	2.29723	NA	NA	NA	NA	NA	2.29723	NA	NA
_WSAEASGKPSPSDPGSGTATMMNSS(ph)S(ph)RGSSPTR_	Q5JRA6	MIA3	Melanoma inhibitory activity protein 3	-0.0234716	0.0561781	-0.07182	-0.163305	0.0489093	0.280504	0.0163533	-0.117563	0.164706
_WSAEASGKPSPSDPGS(ph)GTAT(ph)MMNSSSRGSSPTR_	Q5JRA6	MIA3	Melanoma inhibitory activity protein 3	-0.0118257	0.0234678	-0.192753	0.0810141	-0.392939	NA	0.00582102	-0.0558693	-0.392939
_WSAEASGKPSPSDPGSGTATMMNS(ph)SSR_	Q5JRA6	MIA3	Melanoma inhibitory activity protein 3	0.0648251	-0.0982234	0.252648	0.146819	0.0726153	0.11816	-0.0166991	0.199733	0.0953876
_(ac)ASES(ph)DTEEFYDAPEDVHLGGGYPVGSPGK_	Q5JSH3	WDR44	WD repeat-containing protein 44	NA	NA	NA	NA	NA	-0.0473464	NA	NA	-0.0473464
_SVRDEVFHTDQDDPSS(ph)S(ph)DDEGMPYTRPVK_	Q5JSH3	WDR44	WD repeat-containing protein 44	NA	NA	0.267869	NA	NA	NA	NA	0.267869	NA
_SNSGRELT(ph)DEEILASVMIK_	Q5JSH3	WDR44	WD repeat-containing protein 44	NA	NA	0.258246	NA	0.601511	NA	NA	0.258246	0.601511
_LTQTSST(ph)EQLNVLETETEVLNK_	Q5JSH3	WDR44	WD repeat-containing protein 44	NA	NA	0.084536	NA	0.0542281	NA	NA	0.084536	0.0542281
_ET(ph)ENTAYKVGNESPVQELK_	Q5JSH3	WDR44	WD repeat-containing protein 44	NA	NA	-0.500599	NA	NA	NA	NA	-0.500599	NA
_GKELSDQATAS(ph)PIVAR_	Q5JSH3	WDR44	WD repeat-containing protein 44	NA	NA	-1.77032	-1.2291	NA	-0.426542	NA	-1.49971	-0.426542
_S(ph)NSGRELTDEEILASVMIK_	Q5JSH3	WDR44	WD repeat-containing protein 44	0.323451	0.342991	NA	NA	0.349277	0.207957	0.333221	NA	0.278617
_(ac)ASESDT(ph)EEFYDAPEDVHLGGGYPVGSPGK_	Q5JSH3	WDR44	WD repeat-containing protein 44	0.291489	NA	NA	NA	NA	NA	0.291489	NA	NA
_TKEYVSNDAAQS(ph)DDEEKLQSQPTDTDGGR_	Q5JSH3	WDR44	WD repeat-containing protein 44	0.0747801	0.198639	-0.104371	0.131364	-0.0840896	0.00120665	0.13671	0.0134963	-0.0414415
_(ac)AS(ph)ESDTEEFYDAPEDVHLGGGYPVGSPGK_	Q5JSH3	WDR44	WD repeat-containing protein 44	-0.0119792	0.103664	0.181375	NA	0.051856	-0.00828506	0.0458422	0.181375	0.0217855
_SVRDEVFHTDQDDPS(ph)S(ph)SDDEGMPYTRPVK_	Q5JSH3	WDR44	WD repeat-containing protein 44	-0.171001	0.18631	0.338054	NA	-0.201423	0.312095	0.00765443	0.338054	0.055336
_EYVSNDAAQS(ph)DDEEKLQSQPTDTDGGR_	Q5JSH3	WDR44	WD repeat-containing protein 44	-0.274897	0.191855	-0.15128	0.368517	-0.0528973	-0.000102712	-0.0415212	0.108618	-0.0265
_ETENTAYKVGNES(ph)PVQELK_	Q5JSH3	WDR44	WD repeat-containing protein 44	-0.137764	0.0142113	NA	NA	0.0467952	-0.290885	-0.0617762	NA	-0.122045
_LTQTS(ph)STEQLNVLETETEVLNK_	Q5JSH3	WDR44	WD repeat-containing protein 44	NA	-0.0743764	NA	NA	0.340624	NA	-0.0743764	NA	0.340624
_TKEYVS(ph)NDAAQSDDEEKLQSQPTDTDGGR_	Q5JSH3	WDR44	WD repeat-containing protein 44	-0.116385	NA	NA	NA	0.208162	NA	-0.116385	NA	0.208162
_LT(ph)QTSSTEQLNVLETETEVLNK_	Q5JSH3	WDR44	WD repeat-containing protein 44	-0.166443	NA	0.0289054	-0.0963151	NA	-0.0956663	-0.166443	-0.0337048	-0.0956663
_VGNES(ph)PVQELK_	Q5JSH3	WDR44	WD repeat-containing protein 44	-0.147285	-0.235752	-0.137249	-0.0545959	0.588014	NA	-0.191518	-0.0959223	0.588014
_LTQTSS(ph)TEQLNVLETETEVLNK_	Q5JSH3	WDR44	WD repeat-containing protein 44	NA	-0.505224	NA	NA	NA	0.178661	-0.505224	NA	0.178661
_EDSRGS(ph)LIPEGATGFPDQGNTGENTR_	Q5JSL3	DOCK11	Dedicator of cytokinesis protein 11	NA	NA	NA	NA	-0.614478	NA	NA	NA	-0.614478
_EDS(ph)RGSLIPEGATGFPDQGNTGENTR_	Q5JSL3	DOCK11	Dedicator of cytokinesis protein 11	NA	NA	-1.07408	NA	NA	NA	NA	-1.07408	NA
_EDSRGSLIPEGAT(ph)GFPDQGNTGENTR_	Q5JSL3	DOCK11	Dedicator of cytokinesis protein 11	NA	-0.839133	NA	NA	-0.785988	-0.413282	-0.839133	NA	-0.599635
_VASETHSEGS(ph)EY(ph)EELPKR_	Q5JSZ5	PRRC2B	Protein PRRC2B	NA	NA	NA	NA	NA	-0.231857	NA	NA	-0.231857
_HIISATSLSTS(ph)PTELGSR_	Q5JSZ5	PRRC2B	Protein PRRC2B	0.107988	-0.0379547	-0.0840074	NA	0.253458	-0.350125	0.0350164	-0.0840074	-0.0483333
_KDSLT(ph)QAQEQGNLLN_	Q5JTD0	TJAP1	Tight junction-associated protein 1	0.882548	NA	NA	NA	NA	0.130281	0.882548	NA	0.130281
_KDS(ph)LTQAQEQGNLLN_	Q5JTD0	TJAP1	Tight junction-associated protein 1	0.497091	0.228809	0.702	0.622095	0.0820902	0.261486	0.36295	0.662048	0.171788
_GS(ph)PEEELPLPAFEK_	Q5JTD0	TJAP1	Tight junction-associated protein 1	NA	-0.172114	NA	0.237862	0.067164	0.17354	-0.172114	0.237862	0.120352
_GDSIEEILADS(ph)EDEEDNEEEER_	Q5JTH9	RRP12	RRP12-like protein	-0.0732539	NA	0.311678	NA	NA	NA	-0.0732539	0.311678	NA
_GDSIEEILADS(ph)EDEEDNEEEERSR_	Q5JTH9	RRP12	RRP12-like protein	-0.185161	NA	0.0313164	NA	NA	NA	-0.185161	0.0313164	NA
_DSHSS(ph)EEDEAS(ph)SQTDLSQTISKK_	Q5JTV8	TOR1AIP1	Torsin-1A-interacting protein 1	NA	NA	NA	NA	-0.127417	NA	NA	NA	-0.127417
_RGLRDS(ph)HS(ph)SEEDEASSQTDLSQTISK_	Q5JTV8	TOR1AIP1	Torsin-1A-interacting protein 1	NA	NA	0.178915	NA	NA	NA	NA	0.178915	NA
_DS(ph)HS(ph)SEEDEASSQTDLSQTISK_	Q5JTV8	TOR1AIP1	Torsin-1A-interacting protein 1	NA	NA	0.16292	0.0622145	NA	-0.299241	NA	0.112567	-0.299241
_VNFS(ph)EEGETEEDDQDSSHSSVTTVK_	Q5JTV8	TOR1AIP1	Torsin-1A-interacting protein 1	NA	NA	0.227305	-0.100394	NA	NA	NA	0.0634552	NA
_GLRDS(ph)HS(ph)S(ph)EEDEASSQTDLSQTISKK_	Q5JTV8	TOR1AIP1	Torsin-1A-interacting protein 1	NA	NA	0.0631982	-0.257483	-0.443866	NA	NA	-0.0971426	-0.443866
_GLRDS(ph)HS(ph)S(ph)EEDEASSQTDLSQTISK_	Q5JTV8	TOR1AIP1	Torsin-1A-interacting protein 1	NA	NA	-0.302893	-0.19924	NA	-0.220881	NA	-0.251066	-0.220881
_GLRDS(ph)HS(ph)SEEDEASSQTDLSQTISK_	Q5JTV8	TOR1AIP1	Torsin-1A-interacting protein 1	NA	NA	-0.26536	NA	NA	NA	NA	-0.26536	NA
_LQQQHSEQPPLQPSPVM(ox)T(ph)R_	Q5JTV8	TOR1AIP1	Torsin-1A-interacting protein 1	NA	NA	NA	-0.586745	NA	NA	NA	-0.586745	NA
_RGLRDS(ph)HSS(ph)EEDEAS(ph)SQTDLSQTISK_	Q5JTV8	TOR1AIP1	Torsin-1A-interacting protein 1	0.392157	NA	NA	NA	NA	NA	0.392157	NA	NA
_RGLRDSHS(ph)SEEDEAS(ph)SQTDLSQTISK_	Q5JTV8	TOR1AIP1	Torsin-1A-interacting protein 1	0.315699	0.365962	0.450286	NA	NA	NA	0.34083	0.450286	NA
_RGLRDS(ph)HS(ph)S(ph)EEDEASSQTDLSQTISK_	Q5JTV8	TOR1AIP1	Torsin-1A-interacting protein 1	0.158044	0.299961	0.135029	-0.0329781	-0.14411	-0.115344	0.229002	0.0510255	-0.129727
_RGLRDSHS(ph)S(ph)EEDEASSQTDLSQTISK_	Q5JTV8	TOR1AIP1	Torsin-1A-interacting protein 1	0.323538	0.00107865	NA	NA	-0.0419801	-0.159627	0.162308	NA	-0.100803
_DS(ph)HS(ph)SEEDEASSQTDLSQTISKK_	Q5JTV8	TOR1AIP1	Torsin-1A-interacting protein 1	0.0771943	NA	NA	NA	NA	NA	0.0771943	NA	NA
_DSHS(ph)S(ph)EEDEASSQTDLSQTISKK_	Q5JTV8	TOR1AIP1	Torsin-1A-interacting protein 1	NA	0.0353975	0.0980839	0.0390701	0.0591192	-0.04588	0.0353975	0.068577	0.0066196
_GLRDSHS(ph)S(ph)EEDEASSQTDLSQTISKK_	Q5JTV8	TOR1AIP1	Torsin-1A-interacting protein 1	-0.138128	-0.0190077	-0.0859837	-0.108996	-0.182164	-0.270493	-0.0785679	-0.0974898	-0.226328
_SELGNQSPS(ph)TSSR_	Q5JTV8	TOR1AIP1	Torsin-1A-interacting protein 1	NA	-0.0883878	NA	NA	NA	NA	-0.0883878	NA	NA
_SELGNQS(ph)PSTSSR_	Q5JTV8	TOR1AIP1	Torsin-1A-interacting protein 1	-0.136768	NA	-0.169242	0.0858947	-0.103282	-0.0234161	-0.136768	-0.0416738	-0.0633488
_VNFSEEGET(ph)EEDDQDSSHSSVTTVK_	Q5JTV8	TOR1AIP1	Torsin-1A-interacting protein 1	-0.188919	-0.176546	-0.0496054	-0.195847	0.136105	NA	-0.182732	-0.122726	0.136105
_GLRDSHS(ph)S(ph)EEDEASSQTDLSQTISK_	Q5JTV8	TOR1AIP1	Torsin-1A-interacting protein 1	-0.291491	NA	-0.0867281	-0.115399	-0.263759	-0.149524	-0.291491	-0.101064	-0.206642
_RGLRDSHSSEEDEAS(ph)S(ph)QT(ph)DLSQTISK_	Q5JTV8	TOR1AIP1	Torsin-1A-interacting protein 1	NA	-0.329878	NA	NA	NA	NA	-0.329878	NA	NA
_GLRDS(ph)HSSEEDEAS(ph)SQTDLSQTISK_	Q5JTV8	TOR1AIP1	Torsin-1A-interacting protein 1	-0.342466	NA	NA	NA	NA	NA	-0.342466	NA	NA
_LQQQHSEQPPLQPS(ph)PVMTRR_	Q5JTV8	TOR1AIP1	Torsin-1A-interacting protein 1	-0.722718	-0.468069	-0.588289	NA	-0.622388	-0.367396	-0.595394	-0.588289	-0.494892
_LQQQHSEQPPLQPS(ph)PVMTR_	Q5JTV8	TOR1AIP1	Torsin-1A-interacting protein 1	-0.837322	-0.576879	-0.684313	-0.762263	-0.296837	-0.348436	-0.707101	-0.723288	-0.322636
_LQQQHSEQPPLQPS(ph)PVM(ox)TR_	Q5JTV8	TOR1AIP1	Torsin-1A-interacting protein 1	-0.611031	-0.945778	-0.628162	-0.680546	-0.697327	-0.470583	-0.778405	-0.654354	-0.583955
_LQQQHS(ph)EQPPLQPS(ph)PVMTR_	Q5JTV8	TOR1AIP1	Torsin-1A-interacting protein 1	-1.47224	-0.996839	NA	NA	-0.595313	0.836076	-1.23454	NA	0.120381
_MQFS(ph)FEEYEK_	Q5JU85	IQSEC2	IQ motif and SEC7 domain-containing protein 2	-0.40899	0.017133	0.044846	NA	0.0194136	-0.506285	-0.195928	0.044846	-0.243436
_KSLPAPVAQRPDS(ph)PGGGLQAPGQK_	Q5JVS0	HABP4	Intracellular hyaluronan-binding protein 4	-0.604479	-0.393836	-0.960413	-0.432888	-0.520903	-0.188694	-0.499158	-0.696651	-0.354798
_SLPAPVAQRPDS(ph)PGGGLQAPGQK_	Q5JVS0	HABP4	Intracellular hyaluronan-binding protein 4	-0.534777	-0.474571	-0.55074	-0.420412	-0.372215	-0.0997278	-0.504674	-0.485576	-0.235972
_GPSNPRKS(ph)VSSPTSSNTPTPTK_	Q5M775	SPECC1	Cytospin-B	0.744955	NA	NA	NA	NA	NA	0.744955	NA	NA
_GPSNPRKSVSSPTSSNT(ph)PTPTK_	Q5M775	SPECC1	Cytospin-B	0.178561	NA	NA	NA	NA	NA	0.178561	NA	NA
_ASS(ph)EDTLNKPGSTAASGVVR_	Q5M775	SPECC1	Cytospin-B	-0.0876894	NA	0.0694971	-0.208704	0.493355	-0.746606	-0.0876894	-0.0696033	-0.126625
_S(ph)MSLIPTSPQVPGEWPSPEELGAR_	Q5PRF9	SAMD4B	Protein Smaug homolog 2	0.502398	0.815656	0.564279	0.818675	-0.323179	0.238505	0.659027	0.691477	-0.0423372
_GWAFGS(ph)NSLPIAGSVGMGVAR_	Q5PRF9	SAMD4B	Protein Smaug homolog 2	NA	-0.236581	-0.339481	-0.0873496	0.109722	-0.388788	-0.236581	-0.213415	-0.139533
_GWAFGSNS(ph)LPIAGSVGMGVAR_	Q5PRF9	SAMD4B	Protein Smaug homolog 2	-0.412876	NA	0.534717	-0.917585	0.438033	-0.014074	-0.412876	-0.191434	0.211979
_RGPGMGVHVPATPQGS(ph)PMKDR_	Q5QJ74	TBCEL	Tubulin-specific chaperone cofactor E-like protein	-0.196541	-0.281104	-0.324922	NA	-1.45821	NA	-0.238823	-0.324922	-1.45821
_SLTDPSQESHTEAISDAET(ph)SSSDISFSGIATR_	Q5QJE6	DNTTIP2	Deoxynucleotidyltransferase terminal-interacting protein 2	NA	NA	-0.308526	NA	NA	NA	NA	-0.308526	NA
_SLTDPSQESHTEAIS(ph)DAETSSSDISFSGIATR_	Q5QJE6	DNTTIP2	Deoxynucleotidyltransferase terminal-interacting protein 2	NA	0.322824	0.401721	NA	-0.202115	-0.251433	0.322824	0.401721	-0.226774
_QILIACS(ph)PVSSVR_	Q5QJE6	DNTTIP2	Deoxynucleotidyltransferase terminal-interacting protein 2	-0.185358	0.00488493	0.119417	-0.234206	NA	-0.0220428	-0.0902364	-0.0573943	-0.0220428
_SGELGLPGAPESSTASAPGEPSPPS(ph)PPCR_	Q5QP82	DCAF10	DDB1- and CUL4-associated factor 10	NA	0.397658	-0.721323	NA	NA	NA	0.397658	-0.721323	NA
_RPGAPSLS(ph)PAPR_	Q5QP82	DCAF10	DDB1- and CUL4-associated factor 10	0.00638359	0.618677	NA	-0.0820273	NA	NA	0.31253	-0.0820273	NA
_RPGAPS(ph)LSPAPR_	Q5QP82	DCAF10	DDB1- and CUL4-associated factor 10	-0.379849	0.326846	-0.178545	0.33401	NA	NA	-0.0265014	0.0777329	NA
_ELSPESLQAM(ox)AT(ph)LPVK_	Q5RHP9	C1orf173	Glutamate-rich protein 3	NA	NA	NA	-0.199282	NA	NA	NA	-0.199282	NA
_RTS(ph)PSSLPGR_	Q5SNT2	TMEM201	Transmembrane protein 201	NA	NA	0.352755	NA	-0.438578	-0.235093	NA	0.352755	-0.336836
_LLLAADPGGS(ph)PAQR_	Q5SQI0	ATAT1	Alpha-tubulin N-acetyltransferase 1	NA	NA	0.188253	NA	0.423693	0.0152595	NA	0.188253	0.219476
_GAPSS(ph)PATGVLPSPQGK_	Q5SRE5	NUP188	Nucleoporin NUP188 homolog	0.302288	0.256958	0.162757	0.147498	0.0882723	NA	0.279623	0.155128	0.0882723
_GAPS(ph)SPATGVLPSPQGK_	Q5SRE5	NUP188	Nucleoporin NUP188 homolog	0.358522	0.168123	0.187981	-0.0251294	-0.164442	0.129323	0.263322	0.0814257	-0.0175594
_RGAPSSPAT(ph)GVLPSPQGK_	Q5SRE5	NUP188	Nucleoporin NUP188 homolog	0.191235	0.306136	NA	NA	NA	NA	0.248686	NA	NA
_(ac)AT(ph)DTSQGELVHPK_	Q5SSJ5	HP1BP3	Heterochromatin protein 1-binding protein 3	NA	NA	NA	NA	0.0197458	NA	NA	NA	0.0197458
_QTPMAS(ph)SPRPK_	Q5SSJ5	HP1BP3	Heterochromatin protein 1-binding protein 3	NA	NA	-0.0834837	0.139528	NA	NA	NA	0.0280219	NA
_T(ph)VNSTRETPPKSK_	Q5SSJ5	HP1BP3	Heterochromatin protein 1-binding protein 3	NA	NA	-0.196828	0.0580267	-0.364319	-0.340391	NA	-0.0694007	-0.352355
_QTPMASS(ph)PRPK_	Q5SSJ5	HP1BP3	Heterochromatin protein 1-binding protein 3	-0.0406052	0.152849	-0.120674	0.0436669	-0.382667	0.0705987	0.0561219	-0.0385037	-0.156034
_TVNSTRET(ph)PPK_	Q5SSJ5	HP1BP3	Heterochromatin protein 1-binding protein 3	0.0498407	NA	NA	NA	0.0635697	-0.358065	0.0498407	NA	-0.147247
_TVNSTRETPPKS(ph)K_	Q5SSJ5	HP1BP3	Heterochromatin protein 1-binding protein 3	0.0432192	NA	NA	NA	-0.184163	-0.219928	0.0432192	NA	-0.202045
_TVNS(ph)TRETPPK_	Q5SSJ5	HP1BP3	Heterochromatin protein 1-binding protein 3	0.0834039	-0.0422384	-0.135279	0.259059	-0.235907	NA	0.0205827	0.0618899	-0.235907
_TVNSTRET(ph)PPKSK_	Q5SSJ5	HP1BP3	Heterochromatin protein 1-binding protein 3	0.0201993	-0.0113111	-0.0990154	0.165131	-0.240801	-0.0788431	0.00444407	0.0330577	-0.159822
_TVNST(ph)RETPPKSK_	Q5SSJ5	HP1BP3	Heterochromatin protein 1-binding protein 3	0.00106326	NA	NA	0.0756788	NA	NA	0.00106326	0.0756788	NA
_TVNS(ph)TRETPPKSK_	Q5SSJ5	HP1BP3	Heterochromatin protein 1-binding protein 3	NA	-0.0816171	-0.0644939	NA	-0.317624	NA	-0.0816171	-0.0644939	-0.317624
_(ac)ATDTS(ph)QGELVHPK_	Q5SSJ5	HP1BP3	Heterochromatin protein 1-binding protein 3	0.258864	-0.508301	NA	NA	0.28794	-0.436199	-0.124719	NA	-0.0741293
_LGEASDS(ph)ELADADK_	Q5SW79	CEP170	Centrosomal protein of 170 kDa	NA	NA	NA	NA	-0.0111491	-0.573567	NA	NA	-0.292358
_TEEDS(ph)KS(ph)IKSDVPVYLK_	Q5SW79	CEP170	Centrosomal protein of 170 kDa	NA	NA	-0.827227	NA	NA	NA	NA	-0.827227	NA
_LGS(ph)LSARS(ph)DSEATISR_	Q5SW79	CEP170	Centrosomal protein of 170 kDa	2.47589	NA	NA	1.77543	NA	NA	2.47589	1.77543	NA
_LGS(ph)LS(ph)ARSDSEATISR_	Q5SW79	CEP170	Centrosomal protein of 170 kDa	2.162	2.61132	2.34796	NA	1.73	1.02607	2.38666	2.34796	1.37804
_RKS(ph)FTSLYK_	Q5SW79	CEP170	Centrosomal protein of 170 kDa	2.11164	2.19757	2.1209	2.21478	0.791569	0.997787	2.1546	2.16784	0.894678
_IRQPS(ph)VDLTDDDQTSSVPHSAISDIMSSDQETYSCKPHGR_	Q5SW79	CEP170	Centrosomal protein of 170 kDa	NA	1.81618	NA	NA	NA	NA	1.81618	NA	NA
_S(ph)ESLDPDSSMDTTLILK_	Q5SW79	CEP170	Centrosomal protein of 170 kDa	NA	0.855405	NA	0.739714	-0.24074	NA	0.855405	0.739714	-0.24074
_IRANS(ph)ISR_	Q5SW79	CEP170	Centrosomal protein of 170 kDa	NA	0.77008	NA	NA	0.494614	NA	0.77008	NA	0.494614
_VVTQRS(ph)EIGEKQDTELQEK_	Q5SW79	CEP170	Centrosomal protein of 170 kDa	-0.175606	0.645603	NA	-0.00468462	-0.237657	0.95702	0.234999	-0.00468462	0.359681
_SES(ph)LDPDSSMDTTLILK_	Q5SW79	CEP170	Centrosomal protein of 170 kDa	0.220369	NA	0.960759	NA	NA	0.854071	0.220369	0.960759	0.854071
_ERS(ph)ESLDPDSSMDTTLILK_	Q5SW79	CEP170	Centrosomal protein of 170 kDa	0.0729911	NA	NA	NA	NA	NA	0.0729911	NA	NA
_QGS(ph)FTIEKPSPNIPIELIPHINK_	Q5SW79	CEP170	Centrosomal protein of 170 kDa	-0.010177	-0.265115	-0.11549	-0.0947555	0.00916594	0.134682	-0.137646	-0.105123	0.0719241
_QGSFT(ph)IEKPSPNIPIELIPHINK_	Q5SW79	CEP170	Centrosomal protein of 170 kDa	NA	-0.146961	0.135325	NA	NA	0.051395	-0.146961	0.135325	0.051395
_SKTS(ph)PVVSGSSSK_	Q5SW79	CEP170	Centrosomal protein of 170 kDa	-0.246141	NA	-0.0287214	-0.35041	0.150623	-0.836706	-0.246141	-0.189566	-0.343041
_SIKS(ph)DVPVYLKR_	Q5SW79	CEP170	Centrosomal protein of 170 kDa	-0.608593	-0.165	-0.289229	-0.413815	0.218787	-0.447408	-0.386796	-0.351522	-0.114311
_LGSLSARS(ph)DSEATISR_	Q5SW79	CEP170	Centrosomal protein of 170 kDa	-0.621439	-0.681944	-0.361469	-0.887225	0.0511995	-0.655665	-0.651691	-0.624347	-0.302233
_LGS(ph)LSARSDSEATISR_	Q5SW79	CEP170	Centrosomal protein of 170 kDa	NA	-0.704645	NA	NA	NA	-0.673147	-0.704645	NA	-0.673147
_HDDGT(ph)QSDSENAGAHRR_	Q5SW79	CEP170	Centrosomal protein of 170 kDa	-0.996387	-0.428275	NA	-0.854637	NA	-0.531392	-0.712331	-0.854637	-0.531392
_LGSLS(ph)ARSDSEATISR_	Q5SW79	CEP170	Centrosomal protein of 170 kDa	NA	-0.713837	-0.478079	-0.779204	-0.0343907	-0.442379	-0.713837	-0.628642	-0.238385
_TEEDS(ph)KSIKS(ph)DVPVYLK_	Q5SW79	CEP170	Centrosomal protein of 170 kDa	-0.775067	-1.01074	NA	-1.02227	-0.634935	-0.707749	-0.892903	-1.02227	-0.671342
_TEEDSKS(ph)IKS(ph)DVPVYLK_	Q5SW79	CEP170	Centrosomal protein of 170 kDa	NA	-0.99193	NA	NA	NA	NA	-0.99193	NA	NA
_LGEAS(ph)DSELADADK_	Q5SW79	CEP170	Centrosomal protein of 170 kDa	-1.22497	-0.768976	NA	-1.34861	-0.233343	-0.706558	-0.996973	-1.34861	-0.46995
_LGS(ph)LSAR_	Q5SW79;Q00G26		Centrosomal protein of 170 kDa;Perilipin-5	NA	2.55103	NA	2.58552	NA	NA	2.55103	2.58552	NA
_SSPVNNHHS(ph)PGQTPTLGQPEAR_	Q5SW79;Q96L14		Centrosomal protein of 170 kDa;Cep170-like protein	-0.21815	-0.00971497	-0.297347	-0.202684	-0.333403	0.0831429	-0.113932	-0.250016	-0.12513
_LAAFADALEFADEEKES(ph)PVEFTGHK_	Q5SY16	NOL9	Polynucleotide 5-hydroxyl-kinase NOL9	-0.106249	0.958254	-0.287255	-0.437415	0.0475267	NA	0.426002	-0.362335	0.0475267
_LDSDAGFHS(ph)LPR_	Q5SYE7	NHSL1	NHS-like protein 1	NA	NA	NA	0.0716773	NA	NA	NA	0.0716773	NA
_SLS(ph)FSGPR_	Q5SYE7	NHSL1	NHS-like protein 1	-0.755418	-0.719866	-0.200681	-1.03579	0.284327	-0.454707	-0.737642	-0.618237	-0.0851897
_RHSS(ph)DINHLVTQGR_	Q5T0N5	FNBP1L	Formin-binding protein 1-like	1.12136	0.886651	1.48919	1.07773	1.18349	0.705876	1.004	1.28346	0.944683
_RHS(ph)SDINHLVTQGR_	Q5T0N5	FNBP1L	Formin-binding protein 1-like	1.1028	0.891814	1.54032	NA	1.21862	0.814481	0.997305	1.54032	1.01655
_RHS(ph)SDINHLVTQGRES(ph)PEGSYTDDANQEVR_	Q5T0N5	FNBP1L	Formin-binding protein 1-like	0.923793	NA	NA	1.14715	1.16537	1.14182	0.923793	1.14715	1.15359
_RHSS(ph)DINHLVTQGRES(ph)PEGSYTDDANQEVR_	Q5T0N5	FNBP1L	Formin-binding protein 1-like	0.953195	0.802463	NA	NA	NA	NA	0.877829	NA	NA
_RHS(ph)SDINHLVT(ph)QGRESPEGSYTDDANQEVR_	Q5T0N5	FNBP1L	Formin-binding protein 1-like	NA	0.784857	1.28652	NA	0.973628	NA	0.784857	1.28652	0.973628
_TIS(ph)DGTISASK_	Q5T0N5	FNBP1L	Formin-binding protein 1-like	-0.652996	-1.05838	-0.423961	-0.502862	-1.31097	NA	-0.85569	-0.463412	-1.31097
_TIS(ph)DGTISASKQESGK_	Q5T0N5	FNBP1L	Formin-binding protein 1-like	-0.641797	-1.07627	NA	NA	NA	NA	-0.859035	NA	NA
_T(ph)ISDGTISASKQESGK_	Q5T0N5	FNBP1L	Formin-binding protein 1-like	NA	-1.13174	-0.477928	NA	-0.319487	-0.633684	-1.13174	-0.477928	-0.476585
_HSSDINHLVTQGRES(ph)PEGSYTDDANQEVR_	Q5T0N5	FNBP1L	Formin-binding protein 1-like	-3.50206	NA	-2.42393	-3.07848	-0.819629	-1.18324	-3.50206	-2.75121	-1.00144
_RHS(ph)YAGEQPETVPYLLLNR_	Q5T0W9	FAM83B	Protein FAM83B	NA	NA	0.120872	0.580029	NA	NA	NA	0.35045	NA
_RHSY(ph)AGEQPETVPYLLLNR_	Q5T0W9	FAM83B	Protein FAM83B	NA	NA	NA	0.34099	NA	NA	NA	0.34099	NA
_TPS(ph)PGPVESK_	Q5T0W9	FAM83B	Protein FAM83B	NA	NA	0.111619	0.226212	NA	NA	NA	0.168915	NA
_RPSQEQSAS(ph)ASSGQPQAPLNR_	Q5T1M5	FKBP15	FK506-binding protein 15	NA	NA	NA	-0.212899	NA	NA	NA	-0.212899	NA
_RPSQEQS(ph)ASASSGQPQAPLNR_	Q5T1M5	FKBP15	FK506-binding protein 15	0.19562	0.564752	0.22016	-1.56763	NA	NA	0.380186	-0.673735	NA
_RPS(ph)QEQSASASSGQPQAPLNR_	Q5T1M5	FKBP15	FK506-binding protein 15	0.205143	NA	NA	NA	NA	NA	0.205143	NA	NA
_ERPES(ph)PMVPSEQVVEEAVPLPPQALTTSQDGHR_	Q5T1M5	FKBP15	FK506-binding protein 15	NA	0.0603657	-0.538101	NA	NA	NA	0.0603657	-0.538101	NA
_SS(ph)LS(ph)GDEEDELFK_	Q5T1M5	FKBP15	FK506-binding protein 15	0.0611049	0.0539304	0.435549	NA	0.179667	0.103215	0.0575177	0.435549	0.141441
_LSLTSDPEEGDPLALGPES(ph)PGEPQPPQLK_	Q5T1M5	FKBP15	FK506-binding protein 15	0.00240487	-0.0748049	-0.203563	0.0533322	-0.225551	0.0819438	-0.0362	-0.0751154	-0.0718034
_SSLS(ph)GDEEDELFK_	Q5T1M5	FKBP15	FK506-binding protein 15	-0.282659	-0.0740042	-0.0214872	-0.384357	-0.193616	-0.176303	-0.178332	-0.202922	-0.18496
_RSS(ph)PESDRQVHSR_	Q5T200	ZC3H13	Zinc finger CCCH domain-containing protein 13	NA	NA	NA	NA	1.27791	-0.106525	NA	NA	0.585694
_HHSSSSQSGSS(ph)IQRHS(ph)PSPR_	Q5T200	ZC3H13	Zinc finger CCCH domain-containing protein 13	NA	NA	NA	NA	NA	0.269604	NA	NA	0.269604
_STS(ph)PAGQHHSPIS(ph)SR_	Q5T200	ZC3H13	Zinc finger CCCH domain-containing protein 13	NA	NA	NA	NA	0.182309	NA	NA	NA	0.182309
_SAS(ph)PY(ph)PSHSLSS(ph)PQR_	Q5T200	ZC3H13	Zinc finger CCCH domain-containing protein 13	NA	NA	NA	NA	NA	0.172484	NA	NA	0.172484
_HHS(ph)S(ph)SSQSGSSIQRHSPSPR_	Q5T200	ZC3H13	Zinc finger CCCH domain-containing protein 13	NA	NA	NA	NA	NA	0.157964	NA	NA	0.157964
_KSKGDS(ph)DIS(ph)DEEAAQQSK_	Q5T200	ZC3H13	Zinc finger CCCH domain-containing protein 13	NA	NA	NA	NA	2.98038e-05	NA	NA	NA	2.98038e-05
_DKPRST(ph)S(ph)PAGQHHS(ph)PISSR_	Q5T200	ZC3H13	Zinc finger CCCH domain-containing protein 13	NA	NA	NA	NA	NA	-0.0432753	NA	NA	-0.0432753
_HHSS(ph)S(ph)SQSGSSIQRHSPSPR_	Q5T200	ZC3H13	Zinc finger CCCH domain-containing protein 13	NA	NA	NA	NA	NA	-0.076956	NA	NA	-0.076956
_DKPRS(ph)TS(ph)PAGQHHS(ph)PISSR_	Q5T200	ZC3H13	Zinc finger CCCH domain-containing protein 13	NA	NA	NA	0.240102	NA	NA	NA	0.240102	NA
_HHSSSS(ph)QSGSS(ph)IQRHSPSPR_	Q5T200	ZC3H13	Zinc finger CCCH domain-containing protein 13	NA	NA	0.175514	NA	NA	NA	NA	0.175514	NA
_SKLSPS(ph)PSLR_	Q5T200	ZC3H13	Zinc finger CCCH domain-containing protein 13	NA	NA	0.0697235	NA	NA	NA	NA	0.0697235	NA
_HHSSSSQSGSSIQRHS(ph)PS(ph)PR_	Q5T200	ZC3H13	Zinc finger CCCH domain-containing protein 13	NA	NA	0.131318	-0.00290653	NA	NA	NA	0.0642057	NA
_S(ph)PERPTGDLR_	Q5T200	ZC3H13	Zinc finger CCCH domain-containing protein 13	NA	NA	-0.0326148	0.0197815	0.0773101	-0.261387	NA	-0.00641667	-0.0920383
_SSS(ph)LGSNR_	Q5T200	ZC3H13	Zinc finger CCCH domain-containing protein 13	NA	NA	-0.0760287	-0.325237	NA	-0.378938	NA	-0.200633	-0.378938
_SKGDS(ph)DIS(ph)DEEAAQQSKK_	Q5T200	ZC3H13	Zinc finger CCCH domain-containing protein 13	1.22862	-0.497744	-0.00371521	-0.0449175	NA	-2.11782	0.365438	-0.0243164	-2.11782
_GNIETTS(ph)EDGQVFSPK_	Q5T200	ZC3H13	Zinc finger CCCH domain-containing protein 13	0.354676	0.209802	-0.172522	-0.442908	-0.122245	0.341804	0.282239	-0.307715	0.109779
_DKPRS(ph)T(ph)S(ph)PAGQHHSPISSR_	Q5T200	ZC3H13	Zinc finger CCCH domain-containing protein 13	0.152075	0.26548	0.0845925	0.186969	0.164106	0.0735282	0.208777	0.135781	0.118817
_S(ph)AS(ph)PYPSHSLSS(ph)PQR_	Q5T200	ZC3H13	Zinc finger CCCH domain-containing protein 13	NA	0.146405	0.184237	-0.0182624	0.227503	NA	0.146405	0.0829871	0.227503
_SHSSRRS(ph)S(ph)PESDR_	Q5T200	ZC3H13	Zinc finger CCCH domain-containing protein 13	-0.0304391	0.269584	0.0196487	NA	0.17311	0.365872	0.119572	0.0196487	0.269491
_DKPRS(ph)T(ph)SPAGQHHS(ph)PISSR_	Q5T200	ZC3H13	Zinc finger CCCH domain-containing protein 13	0.0511471	0.180748	0.0810073	NA	0.0706027	0.0445444	0.115948	0.0810073	0.0575735
_RS(ph)PERPTGDLR_	Q5T200	ZC3H13	Zinc finger CCCH domain-containing protein 13	0.0356615	0.165204	-0.104684	0.137599	-0.00533255	0.017623	0.100433	0.0164578	0.00614524
_EVS(ph)PEVVR_	Q5T200	ZC3H13	Zinc finger CCCH domain-containing protein 13	0.0742812	0.122858	0.0848721	-0.0318682	0.0734432	-0.075758	0.0985698	0.026502	-0.00115744
_STS(ph)PAGQHHS(ph)PISSR_	Q5T200	ZC3H13	Zinc finger CCCH domain-containing protein 13	0.111866	0.0740689	0.304787	0.0252589	0.28613	-0.048945	0.0929673	0.165023	0.118592
_KS(ph)KGDSDIS(ph)DEEAAQQSK_	Q5T200	ZC3H13	Zinc finger CCCH domain-containing protein 13	0.0888448	0.0946111	NA	NA	0.136499	NA	0.0917279	NA	0.136499
_SLS(ph)PSHLTEDR_	Q5T200	ZC3H13	Zinc finger CCCH domain-containing protein 13	0.0785896	0.0724719	0.0990319	-0.0328236	0.202857	-0.00389304	0.0755308	0.0331042	0.0994822
_NTEESSS(ph)PVRK_	Q5T200	ZC3H13	Zinc finger CCCH domain-containing protein 13	0.156029	-0.0123939	-0.00708048	0.00550123	0.153914	-0.141398	0.0718176	-0.000789625	0.00625782
_S(ph)AS(ph)PYPSHSLS(ph)SPQR_	Q5T200	ZC3H13	Zinc finger CCCH domain-containing protein 13	0.0696552	NA	NA	NA	NA	NA	0.0696552	NA	NA
_LRSPS(ph)NDSAHR_	Q5T200	ZC3H13	Zinc finger CCCH domain-containing protein 13	NA	0.0582057	NA	NA	NA	NA	0.0582057	NA	NA
_DQRPS(ph)SPIR_	Q5T200	ZC3H13	Zinc finger CCCH domain-containing protein 13	0.0676686	0.0314369	0.0914208	0.0502613	0.0627725	-0.0885844	0.0495528	0.070841	-0.012906
_NTEESS(ph)SPVRK_	Q5T200	ZC3H13	Zinc finger CCCH domain-containing protein 13	0.00991961	0.0537248	0.0426994	-0.0456895	0.282675	-0.118758	0.0318222	-0.00149502	0.0819586
_SKLS(ph)PSPS(ph)LRK_	Q5T200	ZC3H13	Zinc finger CCCH domain-containing protein 13	0.0845443	-0.0296278	0.113134	-0.0612801	0.0773936	0.0660971	0.0274582	0.0259269	0.0717454
_LRS(ph)PSNDSAHR_	Q5T200	ZC3H13	Zinc finger CCCH domain-containing protein 13	0.163521	-0.123225	-0.0624782	0.039454	0.163855	-0.0420495	0.020148	-0.0115121	0.0609029
_KEVS(ph)PEVVR_	Q5T200	ZC3H13	Zinc finger CCCH domain-containing protein 13	0.221047	-0.193889	0.14788	-0.0664418	0.252902	0.0909761	0.0135789	0.0407192	0.171939
_SKLS(ph)PS(ph)PSLR_	Q5T200	ZC3H13	Zinc finger CCCH domain-containing protein 13	0.18945	-0.194728	-0.0222628	-0.0753688	0.540547	-0.106945	-0.00263918	-0.0488158	0.216801
_SKGDS(ph)DIS(ph)DEEAAQQSK_	Q5T200	ZC3H13	Zinc finger CCCH domain-containing protein 13	0.0997106	-0.120734	-0.0244924	-0.0205682	0.208058	-0.0894366	-0.0105116	-0.0225303	0.0593108
_KTSAVSS(ph)PLLDQQR_	Q5T200	ZC3H13	Zinc finger CCCH domain-containing protein 13	-0.0118863	NA	-0.144926	-0.0857051	0.271647	0.251433	-0.0118863	-0.115316	0.26154
_SKLS(ph)PSPSLR_	Q5T200	ZC3H13	Zinc finger CCCH domain-containing protein 13	-0.0275086	NA	0.0980197	NA	NA	NA	-0.0275086	0.0980197	NA
_GNIETTSEDGQVFS(ph)PK_	Q5T200	ZC3H13	Zinc finger CCCH domain-containing protein 13	-0.146524	0.0779564	0.0990134	0.0273692	-0.141053	0.11201	-0.0342839	0.0631913	-0.0145216
_TSAVSS(ph)PLLDQQR_	Q5T200	ZC3H13	Zinc finger CCCH domain-containing protein 13	-0.074316	-0.123319	-0.0749909	-0.153894	0.124421	-0.310579	-0.0988177	-0.114443	-0.0930793
_YRNEGS(ph)PS(ph)PRQS(ph)PK_	Q5T200	ZC3H13	Zinc finger CCCH domain-containing protein 13	0.0251354	-0.227325	0.0533592	0.319909	0.0197335	0.0318244	-0.101095	0.186634	0.025779
_RS(ph)SPESDRQVHSR_	Q5T200	ZC3H13	Zinc finger CCCH domain-containing protein 13	-0.203657	-0.111278	NA	NA	0.391143	0.224564	-0.157468	NA	0.307853
_KTSAVS(ph)SPLLDQQR_	Q5T200	ZC3H13	Zinc finger CCCH domain-containing protein 13	NA	-0.235261	NA	NA	NA	NA	-0.235261	NA	NA
_KGPRT(ph)PS(ph)PPPPIPEDIALGK_	Q5T200	ZC3H13	Zinc finger CCCH domain-containing protein 13	-0.60038	NA	NA	0.404157	-0.623844	0.652988	-0.60038	0.404157	0.014572
_VLHSGS(ph)R_	Q5T200	ZC3H13	Zinc finger CCCH domain-containing protein 13	-1.02556	-0.479436	0.14465	-0.677254	-0.355955	-1.01154	-0.752497	-0.266302	-0.68375
_GMDS(ph)EDDLRDEVEDAVQK_	Q5T2D3	OTUD3	OTU domain-containing protein 3	-0.312053	-0.755226	-0.330393	-0.201503	0.0162958	-0.543882	-0.53364	-0.265948	-0.263793
_GVESSDVHPAPTVQQMS(ph)SPKPAEER_	Q5T481	RBM20	RNA-binding protein 20	0.109754	-0.116071	NA	NA	0.00847729	NA	-0.00315833	NA	0.00847729
_GVESSDVHPAPTVQQMSS(ph)PKPAEER_	Q5T481	RBM20	RNA-binding protein 20	NA	-0.102029	NA	NA	-0.18376	NA	-0.102029	NA	-0.18376
_HAST(ph)SSPADK_	Q5T4S7	UBR4	E3 ubiquitin-protein ligase UBR4	NA	NA	NA	0.226205	NA	NA	NA	0.226205	NA
_VKSPS(ph)KQAPGEK_	Q5T4S7	UBR4	E3 ubiquitin-protein ligase UBR4	NA	NA	0.322648	-0.0257715	NA	NA	NA	0.148438	NA
_HVTLPSS(ph)PR_	Q5T4S7	UBR4	E3 ubiquitin-protein ligase UBR4	NA	NA	NA	-0.0180084	NA	0.0136166	NA	-0.0180084	0.0136166
_HASTSS(ph)PADKAK_	Q5T4S7	UBR4	E3 ubiquitin-protein ligase UBR4	NA	NA	NA	-0.445005	NA	NA	NA	-0.445005	NA
_HVTLPS(ph)SPR_	Q5T4S7	UBR4	E3 ubiquitin-protein ligase UBR4	0.0395157	0.0672567	0.128185	NA	NA	0.0189717	0.0533862	0.128185	0.0189717
_VKS(ph)PSKQAPGEK_	Q5T4S7	UBR4	E3 ubiquitin-protein ligase UBR4	0.0142713	6.32531e-05	0.0932785	-0.0104981	-0.121138	0.06264	0.0071673	0.0413902	-0.0292489
_TLSDVEDQKELASPVS(ph)PELR_	Q5T4S7	UBR4	E3 ubiquitin-protein ligase UBR4	-0.00084826	0.00592201	-0.0343088	-0.017235	-0.14295	-0.0433346	0.00253688	-0.0257719	-0.0931422
_AAPPPPPPPPPLES(ph)SPR_	Q5T4S7	UBR4	E3 ubiquitin-protein ligase UBR4	-0.0377212	-0.0897139	-0.385481	NA	NA	0.758268	-0.0637175	-0.385481	0.758268
_KLS(ph)LPTDLKPDLDVK_	Q5T5C0	STXBP5	Syntaxin-binding protein 5	0.259834	0.649818	1.20473	0.831785	-0.0424182	0.269789	0.454826	1.01826	0.113685
_SSS(ph)VTS(ph)IDKESR_	Q5T5C0	STXBP5	Syntaxin-binding protein 5	0.185193	NA	0.431748	0.263921	0.415493	0.466699	0.185193	0.347835	0.441096
_S(ph)SSVTS(ph)IDKESR_	Q5T5C0	STXBP5	Syntaxin-binding protein 5	0.115825	NA	NA	NA	NA	NA	0.115825	NA	NA
_ISSLPVS(ph)RPISPSPSAILER_	Q5T5P2	KIAA1217	Sickle tail protein homolog	NA	-0.225509	NA	NA	NA	-0.362139	-0.225509	NA	-0.362139
_ISSLPVSRPISPSPS(ph)AILER_	Q5T5P2	KIAA1217	Sickle tail protein homolog	-0.328075	NA	NA	NA	NA	NA	-0.328075	NA	NA
_ISSLPVSRPIS(ph)PSPSAILER_	Q5T5P2	KIAA1217	Sickle tail protein homolog	-0.410698	NA	NA	NA	0.115932	0.0583443	-0.410698	NA	0.0871383
_LRTST(ph)SDLSR_	Q5T5U3	ARHGAP21	Rho GTPase-activating protein 21	NA	NA	NA	NA	NA	0.403163	NA	NA	0.403163
_RNSEGS(ph)ELSCTEGSLTSSLDSR_	Q5T5U3	ARHGAP21	Rho GTPase-activating protein 21	NA	NA	NA	NA	NA	0.274467	NA	NA	0.274467
_TTS(ph)PPLSIPTTHLIHQPAGSR_	Q5T5U3	ARHGAP21	Rho GTPase-activating protein 21	NA	NA	NA	NA	-0.129083	NA	NA	NA	-0.129083
_TGVSPGDVSDSAT(ph)SDSTK_	Q5T5U3	ARHGAP21	Rho GTPase-activating protein 21	NA	NA	NA	NA	-0.278967	-0.173874	NA	NA	-0.226421
_QQTS(ph)TPVLTQPGR_	Q5T5U3	ARHGAP21	Rho GTPase-activating protein 21	NA	NA	NA	NA	-0.29255	NA	NA	NA	-0.29255
_S(ph)TSHDRVPQSVQIR_	Q5T5U3	ARHGAP21	Rho GTPase-activating protein 21	NA	NA	NA	NA	-0.0160475	-0.815604	NA	NA	-0.415826
_LRTS(ph)TSDLSRGEIGDPQTENPSTR_	Q5T5U3	ARHGAP21	Rho GTPase-activating protein 21	NA	NA	NA	NA	NA	-0.598157	NA	NA	-0.598157
_LRT(ph)STSDLSRGEIGDPQTENPSTR_	Q5T5U3	ARHGAP21	Rho GTPase-activating protein 21	NA	NA	NA	NA	-0.651224	NA	NA	NA	-0.651224
_SVS(ph)QERLEDSVLM(ox)K_	Q5T5U3	ARHGAP21	Rho GTPase-activating protein 21	NA	NA	NA	0.504672	-0.151351	-0.156554	NA	0.504672	-0.153952
_S(ph)KSYDEGLDDYREDAK_	Q5T5U3	ARHGAP21	Rho GTPase-activating protein 21	NA	NA	NA	0.347804	NA	NA	NA	0.347804	NA
_LRTS(ph)TSDLSR_	Q5T5U3	ARHGAP21	Rho GTPase-activating protein 21	NA	NA	-0.0026064	0.341592	0.119738	NA	NA	0.169493	0.119738
_TQSPHS(ph)PKEESER_	Q5T5U3	ARHGAP21	Rho GTPase-activating protein 21	NA	NA	-0.934055	NA	NA	NA	NA	-0.934055	NA
_QQTST(ph)PVLTQPGR_	Q5T5U3	ARHGAP21	Rho GTPase-activating protein 21	NA	NA	-2.23425	NA	0.143285	-0.159752	NA	-2.23425	-0.00823343
_SSEDSGSRKDSSS(ph)EVFSDAAK_	Q5T5U3	ARHGAP21	Rho GTPase-activating protein 21	NA	2.30661	NA	NA	NA	1.94147	2.30661	NA	1.94147
_SSEDSGS(ph)RKDSSSEVFSDAAK_	Q5T5U3	ARHGAP21	Rho GTPase-activating protein 21	2.41244	1.96498	2.53175	NA	2.25458	2.26716	2.18871	2.53175	2.26087
_KDS(ph)SSEVFSDAAK_	Q5T5U3	ARHGAP21	Rho GTPase-activating protein 21	1.80625	0.973149	NA	NA	2.12529	NA	1.3897	NA	2.12529
_STS(ph)HDRVPQSVQIR_	Q5T5U3	ARHGAP21	Rho GTPase-activating protein 21	1.32769	1.10804	-2.44964	NA	-0.636876	0.666261	1.21786	-2.44964	0.0146922
_RNS(ph)EGSELSCTEGSLTSSLDSR_	Q5T5U3	ARHGAP21	Rho GTPase-activating protein 21	NA	0.950765	NA	1.07892	0.390154	0.480348	0.950765	1.07892	0.435251
_S(ph)VSQERLEDSVLMK_	Q5T5U3	ARHGAP21	Rho GTPase-activating protein 21	0.926098	NA	0.20915	0.0606544	0.222217	-0.113917	0.926098	0.134902	0.0541498
_RNSEGSELS(ph)CTEGSLTSSLDSR_	Q5T5U3	ARHGAP21	Rho GTPase-activating protein 21	NA	0.885118	1.4292	NA	0.714272	NA	0.885118	1.4292	0.714272
_SKS(ph)YDEGLDDYREDAK_	Q5T5U3	ARHGAP21	Rho GTPase-activating protein 21	0.704071	0.616041	0.707025	0.0695352	0.397725	0.313867	0.660056	0.38828	0.355796
_RQLS(ph)HDHESVGPPSLDAQPNSK_	Q5T5U3	ARHGAP21	Rho GTPase-activating protein 21	-0.12074	0.564355	0.115422	0.393578	0.114907	0.412753	0.221807	0.2545	0.26383
_S(ph)ASQGALTSPSVSFSNHR_	Q5T5U3	ARHGAP21	Rho GTPase-activating protein 21	0.196098	NA	0.372151	-1.17758	0.0800938	-0.11959	0.196098	-0.402715	-0.0197482
_HNKS(ph)PTLSCR_	Q5T5U3	ARHGAP21	Rho GTPase-activating protein 21	0.0968481	0.000954513	NA	0.0518414	0.0722422	-0.102825	0.0489013	0.0518414	-0.0152915
_SVS(ph)QERLEDSVLMK_	Q5T5U3	ARHGAP21	Rho GTPase-activating protein 21	-0.00835978	-0.0210264	0.258066	0.124108	0.162187	-0.161167	-0.0146931	0.191087	0.000510092
_LRT(ph)STSDLSR_	Q5T5U3	ARHGAP21	Rho GTPase-activating protein 21	-0.0589356	0.0176344	0.0657438	0.112308	0.0378326	-0.0728306	-0.0206506	0.0890259	-0.017499
_LRTSTS(ph)DLSR_	Q5T5U3	ARHGAP21	Rho GTPase-activating protein 21	0.0141604	-0.110421	-0.0194184	NA	0.390154	-0.220881	-0.0481305	-0.0194184	0.0846369
_T(ph)TSPPLSIPTTHLIHQPAGSR_	Q5T5U3	ARHGAP21	Rho GTPase-activating protein 21	-0.190015	-0.0873483	-0.11505	-0.0959172	-0.0769067	0.0508858	-0.138682	-0.105484	-0.0130104
_SAS(ph)QGALTSPSVSFSNHR_	Q5T5U3	ARHGAP21	Rho GTPase-activating protein 21	-0.358807	-0.2507	NA	NA	NA	-0.14463	-0.304753	NA	-0.14463
_GIS(ph)QDRSPLVK_	Q5T5U3	ARHGAP21	Rho GTPase-activating protein 21	NA	-2.22375	-1.80993	NA	0.180245	NA	-2.22375	-1.80993	0.180245
_GISQDRS(ph)PLVK_	Q5T5U3	ARHGAP21	Rho GTPase-activating protein 21	-2.37206	NA	-1.53822	-1.82116	0.0237121	-0.501486	-2.37206	-1.67969	-0.238887
_ANASNS(ph)PSSLR_	Q5T5X7	BEND3	BEN domain-containing protein 3	NA	NA	NA	-0.102697	NA	NA	NA	-0.102697	NA
_TQS(ph)GSSLSLASAATTEPESVHSGGTPSQR_	Q5T5Y3	CAMSAP1	Calmodulin-regulated spectrin-associated protein 1	NA	NA	NA	0.303773	NA	NA	NA	0.303773	NA
_TQSGS(ph)SLSLASAATTEPESVHSGGTPSQR_	Q5T5Y3	CAMSAP1	Calmodulin-regulated spectrin-associated protein 1	0.527071	-0.194063	0.177484	NA	0.641828	0.243025	0.166504	0.177484	0.442427
_ADVVPQQADPEFPRAS(ph)PR_	Q5T5Y3	CAMSAP1	Calmodulin-regulated spectrin-associated protein 1	-0.569173	-0.409208	-0.551967	-0.51164	-0.206638	-0.103592	-0.48919	-0.531804	-0.155115
_EGST(ph)QQLQTTSPK_	Q5T8P6	RBM26	RNA-binding protein 26	NA	NA	-0.0208833	NA	NA	NA	NA	-0.0208833	NA
_LNHS(ph)PPQSSSR_	Q5T8P6	RBM26	RNA-binding protein 26	-0.0565608	0.231314	0.0024906	-0.205275	-0.0567528	-0.0558262	0.0873765	-0.101392	-0.0562895
_RLNHS(ph)PPQSSSR_	Q5T8P6	RBM26	RNA-binding protein 26	0.0808198	-0.0196457	NA	NA	0.0380398	-0.0946444	0.0305871	NA	-0.0283023
_EGSTQQLQTTS(ph)PK_	Q5T8P6	RBM26	RNA-binding protein 26	0.122315	-0.0903699	0.144318	-0.186298	-0.0120545	-0.136564	0.0159724	-0.0209897	-0.0743091
_TNS(ph)PGFQK_	Q5T8P6	RBM26	RNA-binding protein 26	-0.431528	-0.189968	-0.215636	-0.482189	0.0882085	-0.219962	-0.310748	-0.348913	-0.0658769
_TNS(ph)PGFQKK_	Q5T8P6	RBM26	RNA-binding protein 26	-0.198204	-0.556453	0.273535	-0.415598	0.380384	NA	-0.377329	-0.0710311	0.380384
_DGVLT(ph)EAM(ox)MDACVQDAVQQY(ph)R_	Q5T9A4	ATAD3B	ATPase family AAA domain-containing protein 3B	NA	-0.146185	-0.023267	0.101522	-0.0262791	-0.00332945	-0.146185	0.0391275	-0.0148043
_KVHET(ph)VERGGK_	Q5TA45	CPSF3L	Integrator complex subunit 11	NA	NA	NA	NA	NA	2.22171	NA	NA	2.22171
_DQDS(ph)S(ph)DDERALEDWVSSETSALPRPR_	Q5TAQ9	DCAF8	DDB1- and CUL4-associated factor 8	0.480288	0.159336	-0.165112	0.280739	-0.158501	NA	0.319812	0.0578138	-0.158501
_RPLS(ph)ASLGQLNEVGLPSAAILPDEGAVDLPSR_	Q5TC82	RC3H1	Roquin-1	NA	NA	-0.764117	NA	NA	NA	NA	-0.764117	NA
_RPLSAS(ph)LGQLNEVGLPSAAILPDEGAVDLPSR_	Q5TC82	RC3H1	Roquin-1	-0.86295	NA	NA	NA	NA	-0.024975	-0.86295	NA	-0.024975
_DQS(ph)LSPS(ph)KGENK_	Q5TCQ9	MAGI3	Membrane-associated guanylate kinase, WW and PDZ domain-containing protein 3	NA	NA	NA	NA	0.215687	NA	NA	NA	0.215687
_S(ph)RTRSPEK_	Q5TCQ9	MAGI3	Membrane-associated guanylate kinase, WW and PDZ domain-containing protein 3	0.36076	NA	0.759275	NA	NA	-0.672053	0.36076	0.759275	-0.672053
_DQS(ph)LS(ph)PSKGENK_	Q5TCQ9	MAGI3	Membrane-associated guanylate kinase, WW and PDZ domain-containing protein 3	-0.180213	-0.245606	0.572833	-1.11144	0.271764	-0.145488	-0.212909	-0.269301	0.0631379
_ITVQAS(ph)PNLDK_	Q5TCX8	MLK4	Mitogen-activated protein kinase kinase kinase MLK4	-1.44525	-0.628343	NA	-1.30849	NA	0.454115	-1.0368	-1.30849	0.454115
_LAQGS(ph)PAVAR_	Q5TCZ1	SH3PXD2A	SH3 and PX domain-containing protein 2A	NA	NA	NA	NA	0.265246	NA	NA	NA	0.265246
_EAEEGPTGASESQDS(ph)PR_	Q5TCZ1	SH3PXD2A	SH3 and PX domain-containing protein 2A	-0.729221	0.0242532	-0.163951	-0.594241	NA	-0.0242211	-0.352484	-0.379096	-0.0242211
_EAEEGPTGASES(ph)QDSPR_	Q5TCZ1	SH3PXD2A	SH3 and PX domain-containing protein 2A	NA	-0.619277	NA	-0.548801	NA	NA	-0.619277	-0.548801	NA
_NSS(ph)FSTAR_	Q5TCZ1	SH3PXD2A	SH3 and PX domain-containing protein 2A	-1.07231	-0.769209	1.12513	0.834152	0.170322	-0.439466	-0.920757	0.97964	-0.134572
_AQISS(ph)PNLR_	Q5TCZ1	SH3PXD2A	SH3 and PX domain-containing protein 2A	NA	-1.35979	NA	NA	NA	-0.27586	-1.35979	NA	-0.27586
_IDFSSIAVPGT(ph)SSPR_	Q5TDH0	DDI2	Protein DDI1 homolog 2	NA	NA	NA	NA	-0.3609	NA	NA	NA	-0.3609
_QRQPPGTQQSHS(ph)SPGEITSSPQGLDNPALLR_	Q5TDH0	DDI2	Protein DDI1 homolog 2	NA	NA	0.0415957	NA	NA	0.266886	NA	0.0415957	0.266886
_QRQPPGTQQSHSS(ph)PGEITSSPQGLDNPALLR_	Q5TDH0	DDI2	Protein DDI1 homolog 2	-0.0109776	0.118567	NA	-0.134376	0.180371	NA	0.0537945	-0.134376	0.180371
_IDFSSIAVPGTS(ph)SPR_	Q5TDH0	DDI2	Protein DDI1 homolog 2	NA	-0.510566	NA	NA	NA	NA	-0.510566	NA	NA
_IDFSSIAVPGTSS(ph)PR_	Q5TDH0	DDI2	Protein DDI1 homolog 2	-0.588316	-0.675162	-0.528006	-0.547356	-0.246909	NA	-0.631739	-0.537681	-0.246909
_T(ph)T(ph)YKVSSLS(ph)S(ph)SLSVEGK_	Q5TGY3	AHDC1	AT-hook DNA-binding motif-containing protein 1	-0.095465	-0.0547282	-0.209936	0.268173	0.163473	-0.211262	-0.0750966	0.0291186	-0.0238944
_RGS(ph)QPST(ph)PRLS(ph)PTFPESIEHPLAR_	Q5U5Q3	MEX3C	RNA-binding E3 ubiquitin-protein ligase MEX3C	NA	-0.402643	-0.189965	NA	NA	-0.0739064	-0.402643	-0.189965	-0.0739064
_SVKT(ph)SPTTQSK_	Q5UIP0	RIF1	Telomere-associated protein RIF1	NA	NA	NA	NA	NA	-0.344404	NA	NA	-0.344404
_ELDPSLVSANDS(ph)PSGMQTR_	Q5UIP0	RIF1	Telomere-associated protein RIF1	NA	NA	1.11746	NA	NA	NA	NA	1.11746	NA
_SNES(ph)VDIQDQEEK_	Q5UIP0	RIF1	Telomere-associated protein RIF1	NA	NA	-0.14741	-0.613655	NA	NA	NA	-0.380533	NA
_SHSS(ph)NSSPIGK_	Q5UIP0	RIF1	Telomere-associated protein RIF1	NA	NA	-0.74343	NA	NA	-0.565857	NA	-0.74343	-0.565857
_RVS(ph)FADPIYQAGLADDIDRR_	Q5UIP0	RIF1	Telomere-associated protein RIF1	2.46239	2.6968	1.96667	1.88366	NA	0.499674	2.5796	1.92516	0.499674
_RAS(ph)QGLLSSIENSESDSSEAKEEGSR_	Q5UIP0	RIF1	Telomere-associated protein RIF1	1.39476	2.47901	3.19297	NA	NA	NA	1.93689	3.19297	NA
_RDS(ph)FDNCSLGESSK_	Q5UIP0	RIF1	Telomere-associated protein RIF1	0.677536	1.00757	1.0701	1.05848	-0.00105179	0.0536263	0.842551	1.06429	0.0262873
_LHKRDS(ph)FDNCSLGESSK_	Q5UIP0	RIF1	Telomere-associated protein RIF1	0.564086	0.989237	NA	NA	NA	0.340057	0.776662	NA	0.340057
_SLS(ph)PDEERLVSDIIDPVALEIPLSK_	Q5UIP0	RIF1	Telomere-associated protein RIF1	NA	0.244915	-0.0541059	0.11883	NA	NA	0.244915	0.0323622	NA
_SLS(ph)PDEER_	Q5UIP0	RIF1	Telomere-associated protein RIF1	0.208816	-0.0105261	0.0529249	-0.198595	0.271059	0.28397	0.0991452	-0.0728352	0.277515
_VKS(ph)PQRPSDWSK_	Q5UIP0	RIF1	Telomere-associated protein RIF1	0.135658	0.0573842	0.0215326	0.149676	-0.0692608	-0.00683732	0.0965211	0.0856043	-0.0380491
_S(ph)LSPDEERLVSDIIDPVALEIPLSK_	Q5UIP0	RIF1	Telomere-associated protein RIF1	-0.116165	NA	NA	0.167088	-0.318153	0.25177	-0.116165	0.167088	-0.0331916
_SVKTS(ph)PTTQSK_	Q5UIP0	RIF1	Telomere-associated protein RIF1	-0.228102	-0.320387	-0.185704	-0.043085	-0.248326	-0.337383	-0.274244	-0.114394	-0.292855
_SQEDEISS(ph)PVNK_	Q5UIP0	RIF1	Telomere-associated protein RIF1	-3.32602	2.67179	NA	NA	-0.529308	NA	-0.327117	NA	-0.529308
_SHSSNSS(ph)PIGK_	Q5UIP0	RIF1	Telomere-associated protein RIF1	-0.431335	NA	-0.458669	NA	NA	NA	-0.431335	-0.458669	NA
_SVKTSPTTQS(ph)K_	Q5UIP0	RIF1	Telomere-associated protein RIF1	NA	-0.587867	NA	NA	NA	NA	-0.587867	NA	NA
_SHSSNS(ph)SPIGK_	Q5UIP0	RIF1	Telomere-associated protein RIF1	-0.610472	NA	NA	-0.375558	-0.0624161	NA	-0.610472	-0.375558	-0.0624161
_AASPPASAS(ph)DLIEQQQK_	Q5VSL9	STRIP1	Striatin-interacting protein 1	NA	NA	0.0730258	0.0816778	0.106651	-0.172327	NA	0.0773518	-0.0328384
_AASPPAS(ph)ASDLIEQQQK_	Q5VSL9	STRIP1	Striatin-interacting protein 1	NA	0.135268	NA	NA	NA	NA	0.135268	NA	NA
_AAS(ph)PPASASDLIEQQQK_	Q5VSL9	STRIP1	Striatin-interacting protein 1	0.0574748	0.0679536	0.0321526	0.0177117	0.074933	0.010403	0.0627142	0.0249321	0.042668
_DATLS(ph)CQIVGNPTPQVSWEK_	Q5VST9	OBSCN	Obscurin	-0.509513	-0.385846	NA	-0.512612	NA	0.0587571	-0.447679	-0.512612	0.0587571
_SAGESKLDSHS(ph)DDDTKDNK_	Q5VT06	CEP350	Centrosome-associated protein 350	NA	NA	NA	0.0907995	NA	NA	NA	0.0907995	NA
_SAGESKLDS(ph)HS(ph)DDDTKDNK_	Q5VT06	CEP350	Centrosome-associated protein 350	NA	NA	NA	-0.121481	NA	NA	NA	-0.121481	NA
_SAGESKLDS(ph)HSDDDT(ph)KDNK_	Q5VT06	CEP350	Centrosome-associated protein 350	0.1817	-0.213333	0.229111	NA	0.98137	-0.090737	-0.0158167	0.229111	0.445316
_SLS(ph)LES(ph)TDRGSWDP_	Q5VT25	CDC42BPA	Serine/threonine-protein kinase MRCK alpha	NA	NA	0.660786	NA	NA	NA	NA	0.660786	NA
_SLS(ph)LESTDRGS(ph)WDP_	Q5VT25	CDC42BPA	Serine/threonine-protein kinase MRCK alpha	NA	NA	NA	0.492561	NA	NA	NA	0.492561	NA
_RYS(ph)FRVPEEER_	Q5VT25	CDC42BPA	Serine/threonine-protein kinase MRCK alpha	2.13283	1.86847	NA	NA	NA	NA	2.00065	NA	NA
_RY(ph)SFRVPEEER_	Q5VT25	CDC42BPA	Serine/threonine-protein kinase MRCK alpha	1.68764	1.90901	1.90212	NA	0.474089	0.831448	1.79833	1.90212	0.652768
_SLSLEST(ph)DRGS(ph)WDP_	Q5VT25	CDC42BPA	Serine/threonine-protein kinase MRCK alpha	NA	0.563184	NA	NA	NA	NA	0.563184	NA	NA
_SLS(ph)LEST(ph)DRGSWDP_	Q5VT25	CDC42BPA	Serine/threonine-protein kinase MRCK alpha	0.465407	0.660223	0.946591	NA	NA	0.000981363	0.562815	0.946591	0.000981363
_QIKAY(ph)EKQIK_	Q5VT25	CDC42BPA	Serine/threonine-protein kinase MRCK alpha	0.109032	-0.033655	-0.124509	0.0360561	0.0607931	0.171929	0.0376883	-0.0442265	0.116361
_S(ph)FNYSPNSSTSEVSSTSASK_	Q5VT52	RPRD2	Regulation of nuclear pre-mRNA domain-containing protein 2	NA	NA	NA	NA	NA	-0.0805286	NA	NA	-0.0805286
_NTGVSPASRPSPGTPTSPSNLT(ph)SGLK_	Q5VT52	RPRD2	Regulation of nuclear pre-mRNA domain-containing protein 2	NA	NA	NA	0.341868	NA	NA	NA	0.341868	NA
_SGT(ph)PTQDEMMDKPTSSSVDTM(ox)SLLSK_	Q5VT52	RPRD2	Regulation of nuclear pre-mRNA domain-containing protein 2	NA	NA	NA	0.180603	-0.0656801	-0.160462	NA	0.180603	-0.113071
_SGTPT(ph)QDEMMDKPTSSSVDTM(ox)SLLSK_	Q5VT52	RPRD2	Regulation of nuclear pre-mRNA domain-containing protein 2	NA	NA	NA	0.0833376	NA	NA	NA	0.0833376	NA
_LESESTS(ph)PSLEMK_	Q5VT52	RPRD2	Regulation of nuclear pre-mRNA domain-containing protein 2	NA	NA	0.0563547	NA	NA	NA	NA	0.0563547	NA
_NTGVSPASRPSPGT(ph)PTSPSNLTSGLK_	Q5VT52	RPRD2	Regulation of nuclear pre-mRNA domain-containing protein 2	NA	NA	-1.72764	NA	NA	NA	NA	-1.72764	NA
_RMS(ph)GEPIQTVESIRVPGK_	Q5VT52	RPRD2	Regulation of nuclear pre-mRNA domain-containing protein 2	1.623	1.58486	NA	1.84872	NA	NA	1.60393	1.84872	NA
_GPT(ph)STSIDNIDGTPVRDER_	Q5VT52	RPRD2	Regulation of nuclear pre-mRNA domain-containing protein 2	NA	0.260673	NA	NA	NA	NA	0.260673	NA	NA
_SFNY(ph)SPNSSTSEVSSTSASK_	Q5VT52	RPRD2	Regulation of nuclear pre-mRNA domain-containing protein 2	NA	0.194243	NA	NA	NA	NA	0.194243	NA	NA
_GPTSTSIDNIDGT(ph)PVRDER_	Q5VT52	RPRD2	Regulation of nuclear pre-mRNA domain-containing protein 2	0.151337	0.0678547	-0.0906377	0.0965781	0.0736321	0.0583846	0.109596	0.00297018	0.0660084
_LESESTSPS(ph)LEMK_	Q5VT52	RPRD2	Regulation of nuclear pre-mRNA domain-containing protein 2	NA	0.10808	NA	NA	NA	NA	0.10808	NA	NA
_S(ph)GTPTQDEMMDKPTSSSVDTMSLLSK_	Q5VT52	RPRD2	Regulation of nuclear pre-mRNA domain-containing protein 2	0.133763	-0.0111887	-0.0526086	0.244162	0.0252425	-0.0503853	0.0612871	0.0957766	-0.0125714
_SFNYS(ph)PNSSTSEVSSTSASK_	Q5VT52	RPRD2	Regulation of nuclear pre-mRNA domain-containing protein 2	0.0133911	0.100325	-0.079507	-0.0397984	0.0904963	-0.0636068	0.0568581	-0.0596527	0.0134447
_SATPEPVTDNRDVEDMELS(ph)DVEDDGSK_	Q5VT52	RPRD2	Regulation of nuclear pre-mRNA domain-containing protein 2	-0.0569183	0.147945	0.560868	0.0543922	-0.368958	NA	0.0455136	0.30763	-0.368958
_SGTPT(ph)QDEMMDKPTSSSVDTMSLLSK_	Q5VT52	RPRD2	Regulation of nuclear pre-mRNA domain-containing protein 2	0.0389654	NA	NA	NA	NA	NA	0.0389654	NA	NA
_LESEST(ph)SPSLEMK_	Q5VT52	RPRD2	Regulation of nuclear pre-mRNA domain-containing protein 2	-0.00938359	-0.0689392	NA	0.31907	NA	-0.194801	-0.0391614	0.31907	-0.194801
_DVEDMELS(ph)DVEDDGSK_	Q5VT52	RPRD2	Regulation of nuclear pre-mRNA domain-containing protein 2	0.1039	-0.366975	NA	-0.123073	NA	NA	-0.131538	-0.123073	NA
_NTGVSPASRPSPGTPTSPS(ph)NLTSGLK_	Q5VT52	RPRD2	Regulation of nuclear pre-mRNA domain-containing protein 2	-0.295061	-0.0322328	-1.42015	0.288745	-0.0358254	0.871841	-0.163647	-0.565704	0.418008
_ASIGQS(ph)PGLPSTTFK_	Q5VT52	RPRD2	Regulation of nuclear pre-mRNA domain-containing protein 2	0.0338592	-0.369105	0.018734	-0.106392	0.431484	-0.232802	-0.167623	-0.0438289	0.0993411
_NTGVSPASRPSPGTPT(ph)SPSNLTSGLK_	Q5VT52	RPRD2	Regulation of nuclear pre-mRNA domain-containing protein 2	-1.75512	0.598282	-0.418059	NA	-0.174169	0.214927	-0.578418	-0.418059	0.0203793
_S(ph)QSIEQESQEK_	Q5VTL8	PRPF38B	Pre-mRNA-splicing factor 38B	NA	NA	NA	NA	0.13886	NA	NA	NA	0.13886
_S(ph)RSGS(ph)QGRT(ph)DSVEK_	Q5VTL8	PRPF38B	Pre-mRNA-splicing factor 38B	NA	NA	NA	NA	NA	-0.0138542	NA	NA	-0.0138542
_SRSGS(ph)QGRT(ph)DSVEK_	Q5VTL8	PRPF38B	Pre-mRNA-splicing factor 38B	NA	NA	NA	NA	0.072649	-0.201572	NA	NA	-0.0644617
_S(ph)RSGS(ph)QGRTDSVEK_	Q5VTL8	PRPF38B	Pre-mRNA-splicing factor 38B	NA	NA	NA	NA	NA	-0.113067	NA	NA	-0.113067
_SGS(ph)QGRT(ph)DSVEK_	Q5VTL8	PRPF38B	Pre-mRNA-splicing factor 38B	NA	NA	0.225688	NA	NA	NA	NA	0.225688	NA
_RRSQS(ph)IEQES(ph)QEK_	Q5VTL8	PRPF38B	Pre-mRNA-splicing factor 38B	NA	NA	0.0771032	NA	0.194178	0.191837	NA	0.0771032	0.193008
_RRSQS(ph)IEQESQEK_	Q5VTL8	PRPF38B	Pre-mRNA-splicing factor 38B	NA	NA	NA	0.0547935	NA	NA	NA	0.0547935	NA
_SGSQGRTDS(ph)VEK_	Q5VTL8	PRPF38B	Pre-mRNA-splicing factor 38B	NA	NA	-0.137524	-0.0821208	NA	NA	NA	-0.109822	NA
_SGS(ph)QGRTDS(ph)VEK_	Q5VTL8	PRPF38B	Pre-mRNA-splicing factor 38B	NA	NA	NA	-0.202005	0.052225	NA	NA	-0.202005	0.052225
_RRS(ph)QSIEQESQEK_	Q5VTL8	PRPF38B	Pre-mRNA-splicing factor 38B	0.635471	0.629393	0.858995	0.352727	0.315634	0.187622	0.632432	0.605861	0.251628
_DHS(ph)DSKDQSDKHDR_	Q5VTL8	PRPF38B	Pre-mRNA-splicing factor 38B	NA	0.545674	NA	-0.0126026	-0.043485	0.0155727	0.545674	-0.0126026	-0.0139562
_EGHGS(ph)SSFDRELER_	Q5VTL8	PRPF38B	Pre-mRNA-splicing factor 38B	0.171051	0.165486	0.0789978	NA	0.270955	0.051967	0.168268	0.0789978	0.161461
_SRS(ph)GS(ph)QGRTDSVEK_	Q5VTL8	PRPF38B	Pre-mRNA-splicing factor 38B	0.140392	0.0589563	0.151595	0.114829	0.00551263	-0.263765	0.0996739	0.133212	-0.129126
_S(ph)QS(ph)IEQESQEK_	Q5VTL8	PRPF38B	Pre-mRNA-splicing factor 38B	0.0307231	0.119595	0.221422	0.0842274	0.170923	-0.200067	0.075159	0.152824	-0.0145719
_S(ph)GS(ph)QGRTDSVEK_	Q5VTL8	PRPF38B	Pre-mRNA-splicing factor 38B	0.0369998	0.0971219	0.311329	-0.114539	0.147831	-0.145767	0.0670608	0.0983952	0.00103193
_SGS(ph)QGRTDSVEK_	Q5VTL8	PRPF38B	Pre-mRNA-splicing factor 38B	0.183747	-0.0513244	0.162938	-0.2361	0.336102	-0.0973814	0.0662113	-0.0365808	0.11936
_S(ph)GSQGRTDSVEK_	Q5VTL8	PRPF38B	Pre-mRNA-splicing factor 38B	0.296051	-0.219463	0.0901347	-0.166566	0.127297	-0.122635	0.0382941	-0.0382155	0.00233131
_RRS(ph)QS(ph)IEQESQEK_	Q5VTL8	PRPF38B	Pre-mRNA-splicing factor 38B	0.0367997	-0.00356733	0.165647	-0.178419	0.124535	-0.109691	0.0166162	-0.00638624	0.00742208
_S(ph)RS(ph)GSQGRTDS(ph)VEK_	Q5VTL8	PRPF38B	Pre-mRNA-splicing factor 38B	-0.264001	0.225743	0.0603879	-0.0425395	-0.0121628	NA	-0.0191291	0.00892423	-0.0121628
_S(ph)RS(ph)GS(ph)QGRTDSVEK_	Q5VTL8	PRPF38B	Pre-mRNA-splicing factor 38B	-0.389993	0.346345	-0.36949	-0.0575172	-0.0703781	0.0209327	-0.021824	-0.213504	-0.0247227
_SQS(ph)IEQESQEK_	Q5VTL8	PRPF38B	Pre-mRNA-splicing factor 38B	0.132078	-0.192134	0.230264	-0.102713	0.173917	-0.238246	-0.030028	0.0637758	-0.0321647
_RSQS(ph)IEQESQEK_	Q5VTL8	PRPF38B	Pre-mRNA-splicing factor 38B	-0.23854	0.114431	NA	-0.367776	0.213531	0.169853	-0.0620547	-0.367776	0.191692
_RRS(ph)QSIEQES(ph)QEK_	Q5VTL8	PRPF38B	Pre-mRNA-splicing factor 38B	NA	-0.130641	NA	-0.0409961	NA	-0.0735553	-0.130641	-0.0409961	-0.0735553
_SGSQGRT(ph)DS(ph)VEK_	Q5VTL8	PRPF38B	Pre-mRNA-splicing factor 38B	NA	-0.181069	-0.132607	-0.259201	NA	-0.487289	-0.181069	-0.195904	-0.487289
_SQS(ph)IEQESQEKQHK_	Q5VTL8	PRPF38B	Pre-mRNA-splicing factor 38B	-0.0733467	-0.476302	0.367386	NA	0.0889331	-0.309603	-0.274824	0.367386	-0.110335
_SGSALLQSQS(ph)STEDPKDEPAELKPDSEDLSSQSSASK_	Q5VTR2	RNF20	E3 ubiquitin-protein ligase BRE1A	NA	NA	NA	NA	-0.23547	NA	NA	NA	-0.23547
_SGSALLQS(ph)QSSTEDPKDEPAELKPDSEDLSSQSSASK_	Q5VTR2	RNF20	E3 ubiquitin-protein ligase BRE1A	NA	NA	-0.029185	0.127523	NA	0.166885	NA	0.0491688	0.166885
_SGSALLQSQS(ph)ST(ph)EDPKDEPAELKPDSEDLSSQSSASK_	Q5VTR2	RNF20	E3 ubiquitin-protein ligase BRE1A	NA	NA	-0.086348	NA	-0.0487946	NA	NA	-0.086348	-0.0487946
_SGSALLQS(ph)QS(ph)STEDPKDEPAELKPDSEDLSSQSSASK_	Q5VTR2	RNF20	E3 ubiquitin-protein ligase BRE1A	NA	0.538411	NA	NA	NA	NA	0.538411	NA	NA
_KALVVPEPEPDS(ph)DSNQER_	Q5VTR2	RNF20	E3 ubiquitin-protein ligase BRE1A	0.06011	NA	0.0506789	NA	NA	0.0334889	0.06011	0.0506789	0.0334889
_KALVVPEPEPDSDS(ph)NQER_	Q5VTR2	RNF20	E3 ubiquitin-protein ligase BRE1A	-0.170096	0.17275	NA	-0.111137	-0.21674	0.304835	0.00132684	-0.111137	0.0440475
_SGSALLQSQSST(ph)EDPKDEPAELKPDSEDLSSQSSASK_	Q5VTR2	RNF20	E3 ubiquitin-protein ligase BRE1A	-0.0343557	NA	NA	-0.0331448	-0.0767945	0.285477	-0.0343557	-0.0331448	0.104341
_ALVVPEPEPDSDS(ph)NQER_	Q5VTR2	RNF20	E3 ubiquitin-protein ligase BRE1A	-0.129034	0.0314524	0.0214039	-0.0417228	-0.0272462	0.0801832	-0.0487907	-0.0101594	0.0264685
_ALVVPEPEPDS(ph)DS(ph)NQER_	Q5VTR2	RNF20	E3 ubiquitin-protein ligase BRE1A	NA	-0.0575902	0.193026	NA	0.104564	0.185991	-0.0575902	0.193026	0.145278
_KALVVPEPEPDS(ph)DS(ph)NQER_	Q5VTR2	RNF20	E3 ubiquitin-protein ligase BRE1A	NA	-0.344368	0.218991	-0.41137	-0.517387	0.00393507	-0.344368	-0.0961898	-0.256726
_SKSPEKVSSFS(ph)NSSSNK_	Q5VUA4	ZNF318	Zinc finger protein 318	NA	NA	NA	0.0935918	NA	NA	NA	0.0935918	NA
_T(ph)KSPKPAESPQSATK_	Q5VUA4	ZNF318	Zinc finger protein 318	NA	NA	NA	0.0820258	NA	NA	NA	0.0820258	NA
_LGS(ph)PVDNLEDM(ox)DRDDLTDDSVFTR_	Q5VUA4	ZNF318	Zinc finger protein 318	NA	NA	NA	-0.0770738	NA	NA	NA	-0.0770738	NA
_VSPAHRS(ph)PTVLCQK_	Q5VUA4	ZNF318	Zinc finger protein 318	0.226576	0.317103	0.0625025	0.386526	NA	NA	0.27184	0.224514	NA
_KES(ph)PTSSSFGK_	Q5VUA4	ZNF318	Zinc finger protein 318	0.336486	0.146098	NA	-0.222586	-0.301326	-0.211053	0.241292	-0.222586	-0.25619
_RPRS(ph)PSGHR_	Q5VUA4	ZNF318	Zinc finger protein 318	0.236362	NA	NA	NA	-0.0630997	0.0839121	0.236362	NA	0.0104062
_LSDRLGS(ph)PVDNLEDMDRDDLTDDSVFTR_	Q5VUA4	ZNF318	Zinc finger protein 318	NA	0.12063	NA	NA	NA	NA	0.12063	NA	NA
_RRS(ph)PGLCSDSLEK_	Q5VUA4	ZNF318	Zinc finger protein 318	0.216692	0.0142261	0.122673	-0.0336866	0.201074	-0.0762494	0.115459	0.0444931	0.0624122
_RSS(ph)PPPPPSGSSSR_	Q5VUA4	ZNF318	Zinc finger protein 318	0.0563473	0.0642643	-0.0909202	0.128323	-0.164778	0.259986	0.0603058	0.0187014	0.047604
_DNS(ph)PLREK_	Q5VUA4	ZNF318	Zinc finger protein 318	NA	0.0596508	NA	-0.047231	NA	0.181732	0.0596508	-0.047231	0.181732
_IPS(ph)PNILK_	Q5VUA4	ZNF318	Zinc finger protein 318	0.0790323	0.0346944	-0.032493	0.083639	0.0425619	0.00686095	0.0568633	0.025573	0.0247114
_RVS(ph)PS(ph)PPR_	Q5VUA4	ZNF318	Zinc finger protein 318	0.0545895	0.0472599	-0.0191918	NA	-0.0485481	0.157937	0.0509247	-0.0191918	0.0546943
_LGS(ph)PVDNLEDMDRDDLTDDSVFTR_	Q5VUA4	ZNF318	Zinc finger protein 318	0.0085726	0.0552297	-0.0601887	0.188951	-0.0344497	0.066855	0.0319011	0.0643813	0.0162027
_TKS(ph)PKPAES(ph)PQSATK_	Q5VUA4	ZNF318	Zinc finger protein 318	0.0564935	-0.0416628	NA	-0.120899	0.329123	0.162194	0.00741532	-0.120899	0.245658
_SKS(ph)PEKVSSFSNSSSNK_	Q5VUA4	ZNF318	Zinc finger protein 318	-0.000149219	-0.082412	-0.0722296	0.000214684	-0.113432	0.400014	-0.0412806	-0.0360075	0.143291
_TKS(ph)PKPAESPQSATK_	Q5VUA4	ZNF318	Zinc finger protein 318	-0.0132014	-0.089585	-0.00148608	0.106169	0.113951	0.0921199	-0.0513932	0.0523414	0.103036
_AFGGEEVILKGS(ph)PEEK_	Q5VUA4	ZNF318	Zinc finger protein 318	-0.32432	-0.0676157	0.362058	0.240851	0.0506771	0.101062	-0.195968	0.301454	0.0758696
_RPRS(ph)PS(ph)GHR_	Q5VUA4	ZNF318	Zinc finger protein 318	-0.428729	-0.0666859	NA	-0.278573	NA	NA	-0.247708	-0.278573	NA
_ISAPELLLHS(ph)PAR_	Q5VUA4	ZNF318	Zinc finger protein 318	-1.26379	NA	NA	NA	NA	NA	-1.26379	NA	NA
_LS(ph)DRLGSPVDNLEDMDRDDLTDDSVFTR_	Q5VUA4	ZNF318	Zinc finger protein 318	-1.64116	NA	-0.330081	0.330742	0.0656205	NA	-1.64116	0.000330488	0.0656205
_HQS(ph)FGAAVLSR_	Q5VV41	ARHGEF16	Rho guanine nucleotide exchange factor 16	NA	NA	0.573301	NA	NA	NA	NA	0.573301	NA
_GLNTSQES(ph)DDDILDESSSPEGTQK_	Q5VV41	ARHGEF16	Rho guanine nucleotide exchange factor 16	NA	NA	0.120801	0.127708	NA	NA	NA	0.124254	NA
_(ac)AQRHS(ph)DSSLEEK_	Q5VV41	ARHGEF16	Rho guanine nucleotide exchange factor 16	0.229514	0.341587	0.352825	0.173914	NA	NA	0.28555	0.26337	NA
_IEKLSDDEEVDIT(ph)DEVDELSSQTPQK_	Q5VVJ2	MYSM1	Histone H2A deubiquitinase MYSM1	NA	0.451225	NA	NA	NA	-0.0580608	0.451225	NA	-0.0580608
_IEKLS(ph)DDEEVDITDEVDELSSQTPQK_	Q5VVJ2	MYSM1	Histone H2A deubiquitinase MYSM1	0.262822	0.419072	-0.0557048	-0.00330704	-0.210171	-0.159184	0.340947	-0.0295059	-0.184678
_IPPMLS(ph)PVHVQDSTDLAPPS(ph)PEPPMLAPVAK_	Q5VWG9	TAF3	Transcription initiation factor TFIID subunit 3	NA	NA	NA	NA	NA	0.533969	NA	NA	0.533969
_SPGRS(ph)KSPK_	Q5VWG9	TAF3	Transcription initiation factor TFIID subunit 3	0.589847	NA	0.149228	NA	NA	-0.142478	0.589847	0.149228	-0.142478
_RPLDS(ph)PEAEELPAMK_	Q5VWG9	TAF3	Transcription initiation factor TFIID subunit 3	0.0699354	-0.16706	0.22567	NA	0.183225	0.0428163	-0.0485624	0.22567	0.113021
_IPPMLSPVHVQDST(ph)DLAPPS(ph)PEPPMLAPVAK_	Q5VWG9	TAF3	Transcription initiation factor TFIID subunit 3	NA	-0.666448	0.114972	NA	-0.128869	NA	-0.666448	0.114972	-0.128869
_SLS(ph)MVDLQDAR_	Q5VWQ8	DAB2IP	Disabled homolog 2-interacting protein	NA	NA	0.140392	-0.142732	NA	NA	NA	-0.00117024	NA
_QQS(ph)SSSKGDSPELKPR_	Q5VWQ8	DAB2IP	Disabled homolog 2-interacting protein	NA	NA	-0.0810567	NA	NA	-0.523252	NA	-0.0810567	-0.523252
_QQSSSSKGDS(ph)PELKPR_	Q5VWQ8	DAB2IP	Disabled homolog 2-interacting protein	NA	NA	NA	-0.136424	NA	NA	NA	-0.136424	NA
_S(ph)LSMVDLQDAR_	Q5VWQ8	DAB2IP	Disabled homolog 2-interacting protein	-0.0589016	-0.0903165	0.0295035	NA	0.507389	-0.149191	-0.074609	0.0295035	0.179099
_KVTAS(ph)M(ox)EEVLT(ph)K_	Q5VX52		Spermatogenesis-associated protein 1	NA	-0.360172	NA	NA	NA	NA	-0.360172	NA	NA
_LSTIQNS(ph)PTK_	Q5VYV7	SLX4IP	Protein SLX4IP	0.230442	-0.117576	NA	NA	-0.0482288	NA	0.0564333	NA	-0.0482288
_KS(ph)STGS(ph)ISNVLFSTQDPVEDAVFGEATNLKK_	Q5VZ89	DENND4C	DENN domain-containing protein 4C	NA	NA	NA	NA	NA	0.68019	NA	NA	0.68019
_THSFENVS(ph)CHLPDSR_	Q5VZ89	DENND4C	DENN domain-containing protein 4C	NA	NA	NA	NA	-0.00524036	0.140513	NA	NA	0.0676361
_HSQPS(ph)PEPHSPT(ph)EPPAWGSSIVK_	Q5VZ89	DENND4C	DENN domain-containing protein 4C	NA	NA	NA	NA	0.0808673	-0.0298862	NA	NA	0.0254905
_SS(ph)SMELHREENR_	Q5VZ89	DENND4C	DENN domain-containing protein 4C	NA	NA	NA	NA	-0.199794	NA	NA	NA	-0.199794
_S(ph)SLYGIAK_	Q5VZ89	DENND4C	DENN domain-containing protein 4C	NA	NA	1.56233	1.29754	NA	NA	NA	1.42994	NA
_SHSVGGPLQNIDFT(ph)QRPFHGIS(ph)TVSLPNSLQEVVDPLGK_	Q5VZ89	DENND4C	DENN domain-containing protein 4C	NA	NA	NA	0.0528817	-0.392637	NA	NA	0.0528817	-0.392637
_S(ph)HSVGGPLQNIDFTQRPFHGISTVS(ph)LPNSLQEVVDPLGK_	Q5VZ89	DENND4C	DENN domain-containing protein 4C	NA	NA	NA	-0.15712	NA	NA	NA	-0.15712	NA
_SS(ph)PVPEMLEESQELLEPVVDDVPK_	Q5VZ89	DENND4C	DENN domain-containing protein 4C	NA	NA	NA	-0.457	NA	NA	NA	-0.457	NA
_RSS(ph)LPLDHGSPAQENPESEK_	Q5VZ89	DENND4C	DENN domain-containing protein 4C	0.658456	1.54471	1.28347	1.3782	0.400397	1.02798	1.10158	1.33083	0.714188
_SCS(ph)FSSESR_	Q5VZ89	DENND4C	DENN domain-containing protein 4C	0.966554	NA	1.16702	NA	-0.138163	0.471429	0.966554	1.16702	0.166633
_STS(ph)LSALVR_	Q5VZ89	DENND4C	DENN domain-containing protein 4C	0.597067	0.873473	NA	1.23189	0.507838	0.0843966	0.73527	1.23189	0.296117
_HNQIITEETGSAVEPSDEIKRASGDVQT(ph)MK_	Q5VZ89	DENND4C	DENN domain-containing protein 4C	0.286564	NA	-0.399288	NA	-0.0601229	0.185206	0.286564	-0.399288	0.0625418
_HPTGNSITKS(ph)PPLMAK_	Q5VZ89	DENND4C	DENN domain-containing protein 4C	NA	0.239196	NA	NA	-0.16637	0.0588396	0.239196	NA	-0.0537652
_HS(ph)QPSPEPHS(ph)PTEPPAWGSSIVK_	Q5VZ89	DENND4C	DENN domain-containing protein 4C	0.226109	NA	NA	NA	NA	NA	0.226109	NA	NA
_HSQPS(ph)PEPHS(ph)PTEPPAWGSSIVK_	Q5VZ89	DENND4C	DENN domain-containing protein 4C	0.224354	0.0640926	0.1266	0.223324	0.00845966	-0.0324224	0.144223	0.174962	-0.0119813
_HSQPSPEPHS(ph)PTEPPAWGSSIVK_	Q5VZ89	DENND4C	DENN domain-containing protein 4C	-0.619185	0.80653	-0.00516654	-0.218302	0.0972476	0.400879	0.0936725	-0.111734	0.249064
_THS(ph)FENVSCHLPDSR_	Q5VZ89	DENND4C	DENN domain-containing protein 4C	0.117213	-0.0957247	0.194347	-0.294931	0.0887724	0.00397589	0.0107442	-0.0502916	0.0463741
_HPTGNS(ph)ITKSPPLMAK_	Q5VZ89	DENND4C	DENN domain-containing protein 4C	-0.0939658	NA	-0.212732	0.147727	-0.0779914	0.173038	-0.0939658	-0.032502	0.0475231
_S(ph)SPVPEMLEESQELLEPVVDDVPK_	Q5VZ89	DENND4C	DENN domain-containing protein 4C	-0.375424	-0.44397	-0.301388	-0.484862	-0.415859	-0.216784	-0.409697	-0.393125	-0.316321
_NLADEIESYMNLKSPLGS(ph)K_	Q5VZ89	DENND4C	DENN domain-containing protein 4C	NA	-1.00491	-0.721055	-0.923862	-0.893931	0.260631	-1.00491	-0.822458	-0.31665
_RS(ph)SLPLDHGSPAQENPESEKS(ph)SPAVSR_	Q5VZ89	DENND4C	DENN domain-containing protein 4C	NA	-2.0476	NA	NA	NA	NA	-2.0476	NA	NA
_RS(ph)SLPLDHGSPAQENPES(ph)EKSSPAVSR_	Q5VZ89	DENND4C	DENN domain-containing protein 4C	-2.22708	NA	NA	NA	-0.709952	-0.391199	-2.22708	NA	-0.550575
_S(ph)WGQQAQEYQEQK_	Q5VZK9	LRRC16A	Leucine-rich repeat-containing protein 16A	NA	NA	NA	0.664204	NA	NA	NA	0.664204	NA
_SDSKSS(ph)PQAGRR_	Q5VZK9	LRRC16A	Leucine-rich repeat-containing protein 16A	NA	NA	NA	-0.604958	NA	NA	NA	-0.604958	NA
_DGQSS(ph)PQPSPR_	Q5VZK9	LRRC16A	Leucine-rich repeat-containing protein 16A	NA	1.11482	NA	-1.65367	NA	-0.242616	1.11482	-1.65367	-0.242616
_SNDS(ph)GEEAEKEFIFV_	Q5VZK9	LRRC16A	Leucine-rich repeat-containing protein 16A	0.366803	0.181502	0.143554	-0.0856939	0.648967	-0.00946675	0.274153	0.0289299	0.31975
_SDSKS(ph)SPQAGRR_	Q5VZK9	LRRC16A	Leucine-rich repeat-containing protein 16A	0.0729097	-0.476431	NA	NA	NA	0.0273649	-0.201761	NA	0.0273649
_SDS(ph)KSSPQAGRR_	Q5VZK9	LRRC16A	Leucine-rich repeat-containing protein 16A	-0.36718	NA	NA	NA	NA	NA	-0.36718	NA	NA
_KKS(ph)IVAVEPR_	Q5VZL5	ZMYM4	Zinc finger MYM-type protein 4	3.25274	3.2671	3.52245	3.23688	1.6739	1.41218	3.25992	3.37967	1.54304
_RVTQHES(ph)DNENEIQIQNK_	Q5VZL5	ZMYM4	Zinc finger MYM-type protein 4	0.130641	0.0230403	0.136967	-0.0460326	0.223666	-0.249123	0.0768405	0.0454674	-0.0127289
_AKSEDS(ph)DVELS(ph)D_	Q5VZL5	ZMYM4	Zinc finger MYM-type protein 4	0.216314	-0.105166	0.0972021	NA	-0.116051	0.0565378	0.0555742	0.0972021	-0.0297567
_VT(ph)QHESDNENEIQIQNK_	Q5VZL5	ZMYM4	Zinc finger MYM-type protein 4	0.148768	-0.0456271	0.128008	-0.131002	0.251161	-0.129584	0.0515707	-0.00149697	0.0607884
_CGGVEQASSS(ph)PR_	Q5VZL5	ZMYM4	Zinc finger MYM-type protein 4	0.0379658	-0.0576541	-0.120814	NA	0.0289443	-0.0406697	-0.00984414	-0.120814	-0.00586268
_VTQHES(ph)DNENEIQIQNK_	Q5VZL5	ZMYM4	Zinc finger MYM-type protein 4	0.06041	-0.0943914	0.267638	-0.0942309	0.18699	-0.019234	-0.0169907	0.0867035	0.0838781
_RVT(ph)QHESDNENEIQIQNK_	Q5VZL5	ZMYM4	Zinc finger MYM-type protein 4	-0.24337	-0.308915	0.276031	-0.0540413	NA	0.0763863	-0.276142	0.110995	0.0763863
_(ac)MEES(ph)DSEKTTEKENLGPR_	Q5VZM2	RRAGB	Ras-related GTP-binding protein B	NA	NA	-0.241519	0.658191	-0.116941	0.469003	NA	0.208336	0.176031
_(ac)MEESDS(ph)EKTTEKENLGPR_	Q5VZM2	RRAGB	Ras-related GTP-binding protein B	NA	0.314533	-0.344345	NA	NA	0.135897	0.314533	-0.344345	0.135897
_PGWLSS(ph)PTLGR_	Q5XPI4	RNF123	E3 ubiquitin-protein ligase RNF123	-1.22127	-1.13678	-0.993848	-1.11654	-0.256913	-0.141863	-1.17902	-1.0552	-0.199388
_PGWLS(ph)SPTLGR_	Q5XPI4	RNF123	E3 ubiquitin-protein ligase RNF123	NA	-1.21762	NA	NA	NA	NA	-1.21762	NA	NA
_T(ph)WDDDSDPESETDPDAQAK_	Q5XUX1	FBXW9	F-box/WD repeat-containing protein 9	NA	NA	NA	NA	0.0732801	-0.0498172	NA	NA	0.0117314
_TWDDDS(ph)DPESETDPDAQAK_	Q5XUX1	FBXW9	F-box/WD repeat-containing protein 9	0.251812	-0.136422	0.0805508	0.0196878	0.0617826	0.142528	0.0576954	0.0501193	0.102155
_SGLAFSRPSQLST(ph)PAASPS(ph)ASEPR_	Q5XUX1	FBXW9	F-box/WD repeat-containing protein 9	-0.502118	-0.290036	-0.23909	NA	NA	-0.5825	-0.396077	-0.23909	-0.5825
_HSDS(ph)KEDDGQEIA_	Q5ZPR3	CD276	CD276 antigen	NA	NA	0.285926	0.103911	0.257854	0.0750155	NA	0.194918	0.166435
_TALQPLKHS(ph)DSKEDDGQEIA_	Q5ZPR3	CD276	CD276 antigen	NA	0.205135	NA	0.242232	0.0636884	NA	0.205135	0.242232	0.0636884
_TALQPLKHSDS(ph)KEDDGQEIA_	Q5ZPR3	CD276	CD276 antigen	-0.076874	NA	0.140789	0.0800263	0.182387	NA	-0.076874	0.110408	0.182387
_VQSVPLAATTFTSPS(ph)NTPASISPK_	Q63HK5	TSHZ3	Teashirt homolog 3	0.418081	NA	NA	NA	NA	NA	0.418081	NA	NA
_EAAEPLSEPKEDQEAAELLS(ph)EPEEESER_	Q63HN8	RNF213	E3 ubiquitin-protein ligase RNF213	NA	NA	-0.253651	0.591398	NA	NA	NA	0.168874	NA
_KASALLFS(ph)S(ph)DEEDQWNIPASQTHLASDSR_	Q641Q2	FAM21A	WASH complex subunit FAM21A	NA	NA	0.352664	NA	NA	NA	NA	0.352664	NA
_AS(ph)ALLFSS(ph)DEEDQWNIPASQTHLASDSR_	Q641Q2	FAM21A	WASH complex subunit FAM21A	NA	NA	-0.100929	NA	NA	NA	NA	-0.100929	NA
_KT(ph)SLFEEDEEDDLFAIAK_	Q641Q2	FAM21A	WASH complex subunit FAM21A	2.22812	NA	NA	NA	NA	NA	2.22812	NA	NA
_GLFSDEEDS(ph)EDLFSSQSASK_	Q641Q2	FAM21A	WASH complex subunit FAM21A	0.460843	NA	0.236126	NA	NA	-0.170779	0.460843	0.236126	-0.170779
_GLFS(ph)DEEDSEDLFSSQSASK_	Q641Q2	FAM21A	WASH complex subunit FAM21A	0.32887	0.131469	0.284033	0.0890405	0.279196	-0.104617	0.230169	0.186537	0.0872895
_ASALLFS(ph)S(ph)DEEDQWNIPASQTHLASDSR_	Q641Q2	FAM21A	WASH complex subunit FAM21A	0.277777	0.151133	0.138725	0.0437182	0.247223	0.0990017	0.214455	0.0912216	0.173112
_ASALLFS(ph)SDEEDQWNIPASQTHLASDSR_	Q641Q2	FAM21A	WASH complex subunit FAM21A	-0.622256	0.12114	0.148509	-0.12784	0.0321409	-0.192445	-0.250558	0.0103346	-0.080152
_LAAQES(ph)SETEDMSVPR_	Q641Q2	FAM21A	WASH complex subunit FAM21A	NA	-0.334077	NA	NA	NA	NA	-0.334077	NA	NA
_ASALLFSS(ph)DEEDQWNIPASQTHLASDSR_	Q641Q2	FAM21A	WASH complex subunit FAM21A	-0.365206	NA	0.0437459	NA	-0.0109657	-0.087737	-0.365206	0.0437459	-0.0493513
_AVAS(ph)PEATVSQTDENK_	Q641Q2;Q9Y4E1		WASH complex subunit FAM21A;WASH complex subunit FAM21C	NA	NA	NA	0.35212	NA	NA	NA	0.35212	NA
_RT(ph)PSDDEEDNLFAPPK_	Q641Q2;Q9Y4E1		WASH complex subunit FAM21A;WASH complex subunit FAM21C	0.101575	NA	0.0774517	0.186775	NA	0.0272356	0.101575	0.132113	0.0272356
_LTDEDFS(ph)PFGSGGGLFSGGK_	Q641Q2;Q9Y4E1		WASH complex subunit FAM21A;WASH complex subunit FAM21C	0.0263969	0.138643	NA	-0.461897	NA	-0.00389646	0.0825201	-0.461897	-0.00389646
_ETVS(ph)EAPPLLFSDEEEKEAQLGVK_	Q641Q2;Q9Y4E1		WASH complex subunit FAM21A;WASH complex subunit FAM21C	-0.131527	0.199608	NA	NA	-0.381629	NA	0.0340402	NA	-0.381629
_RT(ph)PSDDEEDNLFAPPKLTDEDFSPFGSGGGLFSGGK_	Q641Q2;Q9Y4E1		WASH complex subunit FAM21A;WASH complex subunit FAM21C	0.118852	-0.167104	NA	NA	NA	NA	-0.0241265	NA	NA
_RTPS(ph)DDEEDNLFAPPK_	Q641Q2;Q9Y4E1		WASH complex subunit FAM21A;WASH complex subunit FAM21C	NA	-0.0511487	NA	NA	NA	NA	-0.0511487	NA	NA
_ERRT(ph)PS(ph)DDEEDNLFAPPK_	Q641Q2;Q9Y4E1		WASH complex subunit FAM21A;WASH complex subunit FAM21C	-0.194285	0.0755796	-0.0784332	0.101993	-0.368317	0.260195	-0.0593526	0.01178	-0.0540612
_SPVQEASSAT(ph)DTDTNSQEDPADTASVSSLSLSTGHTK_	Q658Y4	FAM91A1	Protein FAM91A1	NA	NA	NA	0.312207	NA	NA	NA	0.312207	NA
_SPVQEASSATDTDTNS(ph)QEDPADTASVSSLSLSTGHTK_	Q658Y4	FAM91A1	Protein FAM91A1	NA	NA	0.258527	NA	NA	NA	NA	0.258527	NA
_SPVQEASSATDT(ph)DTNSQEDPADTASVSSLSLSTGHTK_	Q658Y4	FAM91A1	Protein FAM91A1	-0.180503	NA	NA	0.107137	NA	NA	-0.180503	0.107137	NA
_VS(ph)KSPSPASTSTVPNMTDAPTAPK_	Q659A1	NARG2	Little elongation complex subunit 2	0.0255727	0.0227983	NA	NA	-0.113133	0.212698	0.0241855	NA	0.0497823
_GLST(ph)SLPDLDSEPWIEVK_	Q659C4	LARP1B	La-related protein 1B	NA	NA	NA	NA	NA	-0.000556616	NA	NA	-0.000556616
_GLSTS(ph)LPDLDSEPWIEVK_	Q659C4	LARP1B	La-related protein 1B	-0.117556	NA	0.187508	NA	0.0712494	-0.370624	-0.117556	0.187508	-0.149687
_GLS(ph)TSLPDLDSEPWIEVK_	Q659C4	LARP1B	La-related protein 1B	-0.148861	-0.481332	NA	-0.640229	0.471023	NA	-0.315097	-0.640229	0.471023
_HGLATPPLSS(ph)TLRSPSHS(ph)PEHR_	Q66GS9	CEP135	Centrosomal protein of 135 kDa	NA	0.622765	NA	NA	NA	NA	0.622765	NA	NA
_HGLATPPLS(ph)S(ph)TLRSPSHSPEHR_	Q66GS9	CEP135	Centrosomal protein of 135 kDa	NA	0.171504	NA	NA	NA	NA	0.171504	NA	NA
_HGLATPPLSSTLRS(ph)PS(ph)HSPEHR_	Q66GS9	CEP135	Centrosomal protein of 135 kDa	0.144692	NA	NA	NA	NA	NA	0.144692	NA	NA
_HGLATPPLSS(ph)TLRSPS(ph)HSPEHR_	Q66GS9	CEP135	Centrosomal protein of 135 kDa	0.115825	NA	0.407872	-0.43685	-0.0422356	NA	0.115825	-0.014489	-0.0422356
_DRS(ph)PSRLDTFLK_	Q66GS9	CEP135	Centrosomal protein of 135 kDa	-0.142841	0.0232252	0.102807	-0.147069	0.21198	0.012825	-0.0598081	-0.0221311	0.112403
_KAS(ph)VVDPSTESSPAPQEGSEQPASPASPLS(ph)SR_	Q66K14	TBC1D9B	TBC1 domain family member 9B	NA	NA	NA	NA	0.569979	1.36998	NA	NA	0.969981
_KASVVDPSTESSPAPQEGSEQPASPASPLS(ph)SR_	Q66K14	TBC1D9B	TBC1 domain family member 9B	NA	NA	NA	NA	-1.24239	NA	NA	NA	-1.24239
_KASVVDPS(ph)TESSPAPQEGSEQPASPASPLSSR_	Q66K14	TBC1D9B	TBC1 domain family member 9B	NA	NA	NA	2.49086	NA	NA	NA	2.49086	NA
_KASVVDPS(ph)TESSPAPQEGSEQPASPAS(ph)PLSSR_	Q66K14	TBC1D9B	TBC1 domain family member 9B	NA	NA	NA	1.60328	NA	NA	NA	1.60328	NA
_KAS(ph)VVDPSTESSPAPQEGSEQPASPASPLSSR_	Q66K14	TBC1D9B	TBC1 domain family member 9B	1.70071	2.0913	2.38216	2.53105	-0.245185	1.93934	1.896	2.4566	0.847078
_KAS(ph)VVDPSTESSPAPQEGSEQPASPAS(ph)PLSSR_	Q66K14	TBC1D9B	TBC1 domain family member 9B	0.37169	0.842744	0.703643	1.63596	NA	NA	0.607217	1.1698	NA
_KASVVDPSTESSPAPQEGSEQPASPAS(ph)PLSSR_	Q66K14	TBC1D9B	TBC1 domain family member 9B	-2.7963	NA	-2.55105	-1.52247	-1.43536	-0.864661	-2.7963	-2.03676	-1.15001
_SSGS(ph)PEPSPAIAK_	Q66K64	DCAF15	DDB1- and CUL4-associated factor 15	-0.0063359	0.0363626	NA	NA	NA	0.130038	0.0150133	NA	0.130038
_S(ph)SGSPEPSPAIAK_	Q66K64	DCAF15	DDB1- and CUL4-associated factor 15	-0.133296	0.123002	NA	NA	0.0200954	NA	-0.00514704	NA	0.0200954
_ALELPLAASSIPRPRT(ph)PSPES(ph)HR_	Q66K74	MAP1S	Microtubule-associated protein 1S;MAP1S heavy chain;MAP1S light chain	NA	NA	NA	NA	NA	0.146158	NA	NA	0.146158
_AES(ph)KESVGSR_	Q66K74	MAP1S	Microtubule-associated protein 1S;MAP1S heavy chain;MAP1S light chain	NA	NA	0.277381	-0.0921479	NA	NA	NA	0.0926167	NA
_ALELPLAASSIPRPRT(ph)PS(ph)PESHR_	Q66K74	MAP1S	Microtubule-associated protein 1S;MAP1S heavy chain;MAP1S light chain	NA	NA	-0.106745	0.08166	-0.219471	NA	NA	-0.0125423	-0.219471
_AVPMAPAPASPGS(ph)SNDSSAR_	Q66K74	MAP1S	Microtubule-associated protein 1S;MAP1S heavy chain;MAP1S light chain	0.0826292	0.122157	0.0913127	-0.0328932	-0.0491695	0.266397	0.102393	0.0292098	0.108614
_ALELPLAAS(ph)S(ph)IPRPRTPSPESHR_	Q66K74	MAP1S	Microtubule-associated protein 1S;MAP1S heavy chain;MAP1S light chain	0.0216148	0.128503	-0.0496767	0.238816	0.0209342	0.173467	0.0750588	0.0945697	0.0972004
_KAPSTSHSGFPPVANGPRS(ph)PPSLR_	Q66K74	MAP1S	Microtubule-associated protein 1S;MAP1S heavy chain;MAP1S light chain	0.0731697	NA	-0.301463	-0.0705128	NA	-0.0855424	0.0731697	-0.185988	-0.0855424
_AVPMAPAPASPGSS(ph)NDSSAR_	Q66K74	MAP1S	Microtubule-associated protein 1S;MAP1S heavy chain;MAP1S light chain	NA	0.0724442	NA	NA	-0.0534489	NA	0.0724442	NA	-0.0534489
_LSLS(ph)PLR_	Q66K74	MAP1S	Microtubule-associated protein 1S;MAP1S heavy chain;MAP1S light chain	0.0413173	-0.0316887	0.126704	0.0948133	0.116988	-0.115388	0.00481427	0.110758	0.000799764
_KAVPMAPAPAS(ph)PGSSNDSSAR_	Q66K74	MAP1S	Microtubule-associated protein 1S;MAP1S heavy chain;MAP1S light chain	0.0302146	-0.048433	-0.0416184	0.0117771	-0.175993	-0.0631729	-0.00910919	-0.0149207	-0.119583
_AVPMAPAPAS(ph)PGSSNDSSAR_	Q66K74	MAP1S	Microtubule-associated protein 1S;MAP1S heavy chain;MAP1S light chain	-0.0367546	-0.111856	-0.01081	0.0518532	-0.0857837	0.390023	-0.0743054	0.0205216	0.15212
_RS(ph)ASPHDVDLCLVSPCEFEHR_	Q66K74	MAP1S	Microtubule-associated protein 1S;MAP1S heavy chain;MAP1S light chain	-0.094991	-0.0606147	0.134713	-0.126934	-0.438932	-0.105511	-0.0778028	0.00388974	-0.272221
_S(ph)ASPHDVDLCLVSPCEFEHR_	Q66K74	MAP1S	Microtubule-associated protein 1S;MAP1S heavy chain;MAP1S light chain	NA	-0.0811433	0.119895	0.0581678	-0.0673139	0.226214	-0.0811433	0.0890316	0.0794499
_SAS(ph)PHDVDLCLVSPCEFEHR_	Q66K74	MAP1S	Microtubule-associated protein 1S;MAP1S heavy chain;MAP1S light chain	-0.20844	NA	NA	NA	NA	0.593435	-0.20844	NA	0.593435
_AEAQQVEALPGPS(ph)LDQWHRSAGEEEDGPVLTDEQK_	Q66PJ3	ARL6IP4	ADP-ribosylation factor-like protein 6-interacting protein 4	NA	NA	NA	0.110554	-0.300933	0.162495	NA	0.110554	-0.0692187
_EKAEAQQVEALPGPSLDQWHRS(ph)AGEEEDGPVLTDEQK_	Q66PJ3	ARL6IP4	ADP-ribosylation factor-like protein 6-interacting protein 4	NA	NA	-0.455568	NA	NA	NA	NA	-0.455568	NA
_EKAEAQQVEALPGPS(ph)LDQWHRSAGEEEDGPVLTDEQK_	Q66PJ3	ARL6IP4	ADP-ribosylation factor-like protein 6-interacting protein 4	0.0506333	0.301875	NA	NA	-0.201342	NA	0.176254	NA	-0.201342
_AEAQQVEALPGPSLDQWHRS(ph)AGEEEDGPVLTDEQK_	Q66PJ3	ARL6IP4	ADP-ribosylation factor-like protein 6-interacting protein 4	-0.289311	0.491518	NA	0.170004	NA	NA	0.101103	0.170004	NA
_S(ph)AGEEEDGPVLTDEQK_	Q66PJ3	ARL6IP4	ADP-ribosylation factor-like protein 6-interacting protein 4	-0.0358972	-0.06951	-0.028334	-0.0690132	-0.0131105	-0.181443	-0.0527036	-0.0486736	-0.0972767
_MGFGS(ph)ISR_	Q674X7	KAZN	Kazrin	NA	NA	-0.189835	NA	NA	-0.457697	NA	-0.189835	-0.457697
_RLS(ph)QPAGGLLDSITNIFGR_	Q676U5	ATG16L1	Autophagy-related protein 16-1	2.06118	2.10005	1.94263	NA	NA	NA	2.08061	1.94263	NA
_S(ph)VSSFPVPQDNVDTHPGSGK_	Q676U5	ATG16L1	Autophagy-related protein 16-1	-1.0252	1.43989	1.47845	1.59016	0.601745	0.300783	0.207348	1.5343	0.451264
_KLSLGQY(ph)DNDAGGQLPFSK_	Q68CZ2	TNS3	Tensin-3	NA	NA	1.30187	NA	NA	NA	NA	1.30187	NA
_WDS(ph)YENLSADGEVLHTQGPVDGSLYAK_	Q68CZ2	TNS3	Tensin-3	0.554443	NA	0.398542	-0.766525	NA	NA	0.554443	-0.183992	NA
_KLS(ph)LGQYDNDAGGQLPFSK_	Q68CZ2	TNS3	Tensin-3	0.439457	NA	1.58692	0.994307	NA	0.365565	0.439457	1.29061	0.365565
_STS(ph)PTLTPSPSPK_	Q68DC2	ANKS6	Ankyrin repeat and SAM domain-containing protein 6	0.147164	-0.187319	0.281073	NA	NA	NA	-0.0200775	0.281073	NA
_Y(ph)LSMSRSDIFNDV_	Q68DH5	LMBRD2	LMBR1 domain-containing protein 2	NA	NA	NA	NA	NA	0.162726	NA	NA	0.162726
_YLS(ph)MSRSDIFNDV_	Q68DH5	LMBRD2	LMBR1 domain-containing protein 2	0.217223	NA	NA	NA	NA	-0.276779	0.217223	NA	-0.276779
_YLSMS(ph)RSDIFNDV_	Q68DH5	LMBRD2	LMBR1 domain-containing protein 2	NA	-0.433298	0.296463	0.221839	0.634311	-0.341017	-0.433298	0.259151	0.146647
_YLSMSRS(ph)DIFNDV_	Q68DH5	LMBRD2	LMBR1 domain-containing protein 2	NA	-0.489194	0.540044	NA	NA	NA	-0.489194	0.540044	NA
_SQET(ph)PEKPR_	Q68DK7	MSL1	Male-specific lethal 1 homolog	NA	NA	NA	-0.208755	NA	NA	NA	-0.208755	NA
_LST(ph)PQKGPSTHPK_	Q68DK7	MSL1	Male-specific lethal 1 homolog	-0.236331	NA	NA	NA	NA	-0.123641	-0.236331	NA	-0.123641
_KAALS(ph)SPR_	Q68E01	INTS3	Integrator complex subunit 3	NA	NA	NA	NA	NA	-0.746039	NA	NA	-0.746039
_AESSSGGGTVPSSAGILEQGPSPGDGS(ph)PPKPKDPVSAAVPAPGR_	Q68EM7	ARHGAP17	Rho GTPase-activating protein 17	NA	NA	NA	0.295321	-0.3928	NA	NA	0.295321	-0.3928
_SPSPPTQHT(ph)GQPPGQPSAPSQLSAPR_	Q68EM7	ARHGAP17	Rho GTPase-activating protein 17	NA	NA	0.12797	NA	0.0396099	NA	NA	0.12797	0.0396099
_SPSPPT(ph)QHTGQPPGQPSAPSQLSAPR_	Q68EM7	ARHGAP17	Rho GTPase-activating protein 17	NA	0.122373	NA	NA	NA	NA	0.122373	NA	NA
_S(ph)PSPPTQHTGQPPGQPSAPSQLSAPR_	Q68EM7	ARHGAP17	Rho GTPase-activating protein 17	0.072715	0.123308	0.109173	0.197303	-0.0617129	0.209613	0.0980114	0.153238	0.0739502
_AESSSGGGTVPSSAGILEQGPSPGDGS(ph)PPKPK_	Q68EM7	ARHGAP17	Rho GTPase-activating protein 17	-0.162331	0.179649	-0.393352	0.377905	-0.144744	0.225973	0.00865893	-0.00772371	0.0406145
_NNSQIASGQNQPQAAAGS(ph)HQLSMGQPHNAAGPSPHTLRR_	Q68EM7	ARHGAP17	Rho GTPase-activating protein 17	NA	-1.34926	NA	NA	0.0222483	0.20658	-1.34926	NA	0.114414
_TICTFDSS(ph)GFESMSPIKETVSSR_	Q69YH5	CDCA2	Cell division cycle-associated protein 2	NA	-1.28036	0.0340694	0.229225	NA	-0.193852	-1.28036	0.131647	-0.193852
_VISHDRDS(ph)PPPPPPPPPPPQPQPSLKR_	Q69YN4	KIAA1429	Protein virilizer homolog	NA	0.425468	-0.463642	NA	NA	NA	0.425468	-0.463642	NA
_VISHDRDS(ph)PPPPPPPPPPPQPQPSLK_	Q69YN4	KIAA1429	Protein virilizer homolog	NA	0.415698	NA	NA	NA	NA	0.415698	NA	NA
_SFLSEPSS(ph)PGR_	Q69YN4	KIAA1429	Protein virilizer homolog	0.114877	-0.0111163	NA	-0.0358904	0.00877618	-0.0259135	0.0518801	-0.0358904	-0.00856867
_VIS(ph)HDRDSPPPPPPPPPPPQPQPSLKR_	Q69YN4	KIAA1429	Protein virilizer homolog	-0.338857	0.275409	NA	0.617304	-0.755237	0.555923	-0.0317241	0.617304	-0.099657
_VIS(ph)HDRDSPPPPPPPPPPPQPQPSLK_	Q69YN4	KIAA1429	Protein virilizer homolog	-0.321475	0.167299	-0.348053	0.422985	-0.770059	0.659128	-0.0770881	0.0374664	-0.0554654
_SFLSEPS(ph)SPGR_	Q69YN4	KIAA1429	Protein virilizer homolog	NA	-0.117122	NA	-0.0688145	NA	NA	-0.117122	-0.0688145	NA
_KGS(ph)SGNASEVSVACLTER_	Q69YQ0	SPECC1L	Cytospin-A	NA	NA	NA	NA	0.20066	-0.118247	NA	NA	0.0412063
_HS(ph)ISGPISTSKPLTALSDK_	Q69YQ0	SPECC1L	Cytospin-A	NA	NA	2.47185	2.55703	NA	NA	NA	2.51444	NA
_RS(ph)STSSEPTPTVK_	Q69YQ0	SPECC1L	Cytospin-A	NA	1.00425	0.515204	NA	NA	NA	1.00425	0.515204	NA
_RSS(ph)TSSEPTPTVK_	Q69YQ0	SPECC1L	Cytospin-A	0.914754	0.72567	1.13513	1.2274	0.242763	0.664388	0.820212	1.18126	0.453576
_KGSS(ph)GNASEVSVACLTER_	Q69YQ0	SPECC1L	Cytospin-A	0.899956	0.659857	1.09246	NA	NA	NA	0.779906	1.09246	NA
_S(ph)KSDNQISDR_	Q69YQ0	SPECC1L	Cytospin-A	NA	-0.1315	0.503614	NA	NA	NA	-0.1315	0.503614	NA
_SKS(ph)DNQISDR_	Q69YQ0	SPECC1L	Cytospin-A	-0.126418	-0.165795	NA	NA	0.241232	-0.17253	-0.146107	NA	0.0343507
_ANSFVGT(ph)AQYVSPELLTEK_	Q6A1A2;O15530		Putative 3-phosphoinositide-dependent protein kinase 2;3-phosphoinositide-dependent protein kinase 1	NA	NA	0.0773416	NA	0.144099	-0.160178	NA	0.0773416	-0.00803943
_ANS(ph)FVGTAQYVSPELLTEK_	Q6A1A2;O15530		Putative 3-phosphoinositide-dependent protein kinase 2;3-phosphoinositide-dependent protein kinase 1	0.097122	-0.104143	0.475714	-0.231869	0.492019	-0.335659	-0.00351037	0.121922	0.0781802
_LNRSDS(ph)DSSTLAK_	Q6AWC2	WWC2	Protein WWC2	0.0903554	-0.0759754	NA	-0.980562	NA	NA	0.00719	-0.980562	NA
_LNRSDSDS(ph)STLAK_	Q6AWC2	WWC2	Protein WWC2	NA	-0.183761	NA	NA	NA	NA	-0.183761	NA	NA
_TVS(ph)QQS(ph)FDGVSLDSSGPEDR_	Q6BDS2	UHRF1BP1	UHRF1-binding protein 1	NA	NA	-0.172817	-0.385018	-0.758861	-0.0748209	NA	-0.278918	-0.416841
_T(ph)VS(ph)QQSFDGVSLDSSGPEDR_	Q6BDS2	UHRF1BP1	UHRF1-binding protein 1	0.582103	NA	-0.336471	-0.779164	-0.402045	-0.0178944	0.582103	-0.557817	-0.209969
_SALSSSLRDLS(ph)EAGKR_	Q6DN90	IQSEC1	IQ motif and SEC7 domain-containing protein 1	NA	NA	0.0637596	NA	NA	NA	NA	0.0637596	NA
_S(ph)ALSSSLRDLSEAGK_	Q6DN90	IQSEC1	IQ motif and SEC7 domain-containing protein 1	NA	NA	0.0610512	-0.108646	0.152582	-0.267521	NA	-0.0237976	-0.0574697
_SALSS(ph)SLRDLSEAGKR_	Q6DN90	IQSEC1	IQ motif and SEC7 domain-containing protein 1	0.160686	NA	0.126275	NA	NA	NA	0.160686	0.126275	NA
_LQHS(ph)TSILR_	Q6DN90	IQSEC1	IQ motif and SEC7 domain-containing protein 1	-0.175166	NA	-0.386332	-0.390869	-1.23695	NA	-0.175166	-0.3886	-1.23695
_SALSSS(ph)LRDLSEAGKR_	Q6DN90	IQSEC1	IQ motif and SEC7 domain-containing protein 1	-0.203754	-0.284403	NA	-0.160734	0.145766	-0.205153	-0.244078	-0.160734	-0.0296936
_MQFS(ph)FEGPEK_	Q6DN90	IQSEC1	IQ motif and SEC7 domain-containing protein 1	-0.541227	-0.15287	0.233444	NA	-0.346022	-0.133443	-0.347048	0.233444	-0.239733
_GSGPQRPHS(ph)FSEALR_	Q6DT37	CDC42BPG	Serine/threonine-protein kinase MRCK gamma	-0.272848	0.0393634	-0.419364	NA	NA	-0.0657001	-0.116742	-0.419364	-0.0657001
_KSS(ph)PSVKPAVDPAAAK_	Q6FI81	CIAPIN1	Anamorsin	-0.0525385	-0.18488	-0.169916	-0.0429029	-0.170527	0.0562438	-0.118709	-0.10641	-0.0571417
_KS(ph)SPSVKPAVDPAAAK_	Q6FI81	CIAPIN1	Anamorsin	-0.173622	NA	NA	NA	NA	NA	-0.173622	NA	NA
_EAFQLQGM(ox)PNS(ph)SGLM(ox)NR_	Q6GMR7	FAAH2	Fatty-acid amide hydrolase 2	-0.170185	-0.00431502	NA	0.0494346	-0.422875	0.0366403	-0.0872501	0.0494346	-0.193117
_STPESGDSDKES(ph)VGSSSTSNEGGR_	Q6GQQ9	OTUD7B	OTU domain-containing protein 7B	-0.3651	-0.328695	-0.0719134	NA	-0.288475	-0.0837056	-0.346897	-0.0719134	-0.18609
_GIS(ph)HASSSIVSLAR_	Q6GQQ9	OTUD7B	OTU domain-containing protein 7B	-0.157378	-0.612164	0.454835	-0.635364	NA	NA	-0.384771	-0.0902644	NA
_RGSS(ph)PGS(ph)LEIPKDLPDILNK_	Q6GYQ0	RALGAPA1	Ral GTPase-activating protein subunit alpha-1	NA	NA	NA	NA	0.478675	NA	NA	NA	0.478675
_SSSTS(ph)DILEPFTVER_	Q6GYQ0	RALGAPA1	Ral GTPase-activating protein subunit alpha-1	NA	NA	NA	NA	NA	0.122995	NA	NA	0.122995
_SS(ph)STSDILEPFTVER_	Q6GYQ0	RALGAPA1	Ral GTPase-activating protein subunit alpha-1	NA	NA	NA	0.261403	NA	NA	NA	0.261403	NA
_SATTTGS(ph)PGTEK_	Q6GYQ0	RALGAPA1	Ral GTPase-activating protein subunit alpha-1	NA	NA	-0.260261	-0.241172	NA	-0.664471	NA	-0.250717	-0.664471
_RGSSPGS(ph)LEIPKDLPDILNK_	Q6GYQ0	RALGAPA1	Ral GTPase-activating protein subunit alpha-1	0.28387	NA	NA	NA	NA	NA	0.28387	NA	NA
_RGS(ph)SPGSLEIPKDLPDILNK_	Q6GYQ0	RALGAPA1	Ral GTPase-activating protein subunit alpha-1	0.125512	0.332762	0.277929	0.0908274	-0.281568	0.123869	0.229137	0.184378	-0.0788495
_VRHFS(ph)QSEETGNEVFGALNEEQPLPR_	Q6GYQ0	RALGAPA1	Ral GTPase-activating protein subunit alpha-1	NA	0.195188	NA	NA	-0.287151	0.199991	0.195188	NA	-0.0435803
_RGS(ph)SPGS(ph)LEIPKDLPDILNK_	Q6GYQ0	RALGAPA1	Ral GTPase-activating protein subunit alpha-1	NA	0.148019	NA	NA	0.190052	NA	0.148019	NA	0.190052
_QKT(ph)VDIDDAQILPR_	Q6GYQ0	RALGAPA1	Ral GTPase-activating protein subunit alpha-1	-0.0456364	0.0843888	NA	0.0805879	-0.12029	NA	0.0193762	0.0805879	-0.12029
_RGS(ph)SPGSLEIPK_	Q6GYQ0	RALGAPA1	Ral GTPase-activating protein subunit alpha-1	NA	0.00076467	NA	NA	NA	NA	0.00076467	NA	NA
_HFS(ph)QSEETGNEVFGALNEEQPLPR_	Q6GYQ0	RALGAPA1	Ral GTPase-activating protein subunit alpha-1	-0.00936128	-0.122881	NA	NA	-0.0125328	-0.00128539	-0.0661213	NA	-0.00690908
_RGS(ph)S(ph)PGSLEIPKDLPDILNK_	Q6GYQ0	RALGAPA1	Ral GTPase-activating protein subunit alpha-1	-0.198228	0.00689141	0.478145	NA	0.303047	0.424707	-0.0956684	0.478145	0.363877
_VRHFSQSEET(ph)GNEVFGALNEEQPLPR_	Q6GYQ0	RALGAPA1	Ral GTPase-activating protein subunit alpha-1	-0.0843186	-0.190781	-0.0105371	NA	NA	NA	-0.13755	-0.0105371	NA
_S(ph)SSTSDILEPFTVER_	Q6GYQ0	RALGAPA1	Ral GTPase-activating protein subunit alpha-1	-0.154168	-0.21349	0.00123119	NA	NA	NA	-0.183829	0.00123119	NA
_SATTTGSPGT(ph)EK_	Q6GYQ0	RALGAPA1	Ral GTPase-activating protein subunit alpha-1	-0.489347	-0.0932006	NA	NA	-0.109373	-0.264425	-0.291274	NA	-0.186899
_HFSQSEET(ph)GNEVFGALNEEQPLPR_	Q6GYQ0	RALGAPA1	Ral GTPase-activating protein subunit alpha-1	NA	-0.454905	NA	NA	NA	NA	-0.454905	NA	NA
_ESRS(ph)PQQSAALPR_	Q6IBW4	NCAPH2	Condensin-2 complex subunit H2	NA	NA	NA	NA	0.0531522	-0.110984	NA	NA	-0.0289161
_GAFMLEPEGMSPMEPAGVSPMPGT(ph)QK_	Q6IBW4	NCAPH2	Condensin-2 complex subunit H2	NA	0.293694	NA	NA	NA	NA	0.293694	NA	NA
_ES(ph)RSPQQSAALPR_	Q6IBW4	NCAPH2	Condensin-2 complex subunit H2	0.0143902	0.0129152	-1.32809	0.104247	0.174666	-0.0177742	0.0136527	-0.611919	0.0784457
_GAFMLEPEGMSPMEPAGVS(ph)PMPGTQK_	Q6IBW4	NCAPH2	Condensin-2 complex subunit H2	-0.0975781	0.0668101	0.169664	0.13325	NA	0.0844629	-0.015384	0.151457	0.0844629
_VTSFS(ph)T(ph)PPTPER_	Q6ICG6	KIAA0930	Uncharacterized protein KIAA0930	NA	NA	-0.301012	NA	NA	NA	NA	-0.301012	NA
_SRS(ph)LS(ph)GTGR_	Q6ICG6	KIAA0930	Uncharacterized protein KIAA0930	NA	0.262177	0.291434	0.0398141	0.242596	-0.0809212	0.262177	0.165624	0.0808376
_SRS(ph)LSGT(ph)GR_	Q6ICG6	KIAA0930	Uncharacterized protein KIAA0930	NA	0.183719	0.129143	NA	NA	NA	0.183719	0.129143	NA
_SRS(ph)LSGTGR_	Q6ICG6	KIAA0930	Uncharacterized protein KIAA0930	0.179802	NA	0.14682	NA	0.114728	-0.142078	0.179802	0.14682	-0.0136751
_SHS(ph)ANDSEEFFREDDGGADLHNATNLR_	Q6ICG6	KIAA0930	Uncharacterized protein KIAA0930	-0.149012	0.0795412	0.374287	NA	0.158384	0.073695	-0.0347353	0.374287	0.116039
_SLVGS(ph)WLK_	Q6ICG6	KIAA0930	Uncharacterized protein KIAA0930	-0.0450373	-0.0792108	0.135078	NA	NA	-0.185491	-0.0621241	0.135078	-0.185491
_KS(ph)HSANDSEEFFREDDGGADLHNATNLR_	Q6ICG6	KIAA0930	Uncharacterized protein KIAA0930	-0.305452	-0.065708	0.334863	NA	0.0294863	-0.600041	-0.18558	0.334863	-0.285277
_VTS(ph)FSTPPT(ph)PER_	Q6ICG6	KIAA0930	Uncharacterized protein KIAA0930	-0.197985	-0.217819	-0.162379	-0.26332	0.226298	0.213611	-0.207902	-0.212849	0.219955
_DQAEDPASSPTS(ph)K_	Q6IEE7	TMEM132E	Transmembrane protein 132E	NA	NA	NA	NA	NA	0.636456	NA	NA	0.636456
_DQAEDPASS(ph)PTSKR_	Q6IEE7	TMEM132E	Transmembrane protein 132E	NA	NA	NA	NA	NA	-0.143339	NA	NA	-0.143339
_INQDNS(ph)RKSPK_	Q6IEG0	SNRNP48	U11/U12 small nuclear ribonucleoprotein 48 kDa protein	-0.189943	-0.377273	0.437858	NA	NA	-0.38003	-0.283608	0.437858	-0.38003
_TNLTSQSSTTNLPGSPGSPGSPGS(ph)PGSPGSVPK_	Q6IN85	SMEK1	Serine/threonine-protein phosphatase 4 regulatory subunit 3A	NA	NA	NA	0.0987721	NA	NA	NA	0.0987721	NA
_TNLTSQSSTTNLPGSPGSPGSPGS(ph)PGS(ph)PGSVPK_	Q6IN85	SMEK1	Serine/threonine-protein phosphatase 4 regulatory subunit 3A	NA	NA	NA	-0.196848	NA	NA	NA	-0.196848	NA
_TNLTSQSSTTNLPGSPGSPGS(ph)PGSPGS(ph)PGSVPK_	Q6IN85	SMEK1	Serine/threonine-protein phosphatase 4 regulatory subunit 3A	NA	NA	NA	-0.242576	-0.366028	0.194081	NA	-0.242576	-0.0859736
_TNLSGRQSPS(ph)FK_	Q6IN85	SMEK1	Serine/threonine-protein phosphatase 4 regulatory subunit 3A	NA	NA	NA	-0.350611	0.0203052	-0.105617	NA	-0.350611	-0.0426557
_TNLTSQSSTTNLPGSPGS(ph)PGSPGSPGSPGSVPK_	Q6IN85	SMEK1	Serine/threonine-protein phosphatase 4 regulatory subunit 3A	-0.0550939	-0.0522963	NA	NA	NA	NA	-0.0536951	NA	NA
_TNLTSQSSTTNLPGSPGSPGSPGSPGS(ph)PGSVPK_	Q6IN85	SMEK1	Serine/threonine-protein phosphatase 4 regulatory subunit 3A	-0.0571616	-0.0545901	-0.159183	-0.139479	-0.243411	0.254438	-0.0558759	-0.149331	0.00551337
_TNLS(ph)GRQSPSFK_	Q6IN85	SMEK1	Serine/threonine-protein phosphatase 4 regulatory subunit 3A	-0.237347	-0.284227	NA	NA	NA	NA	-0.260787	NA	NA
_TNLSGRQS(ph)PSFK_	Q6IN85	SMEK1	Serine/threonine-protein phosphatase 4 regulatory subunit 3A	-0.49686	-0.212588	-0.0241182	-0.0669891	0.0334463	-0.158203	-0.354724	-0.0455536	-0.0623784
_TNLTSQSSTTNLPGSPGS(ph)PGSPGS(ph)PGSPGSVPK_	Q6IN85	SMEK1	Serine/threonine-protein phosphatase 4 regulatory subunit 3A	NA	-0.433196	-0.0512637	NA	NA	NA	-0.433196	-0.0512637	NA
_VPS(ph)PIAQATGSPVQEEAIVIIQSALR_	Q6IPM2	IQCE	IQ domain-containing protein E	NA	NA	NA	-0.130773	NA	-0.472169	NA	-0.130773	-0.472169
_AHS(ph)VDVEK_	Q6IQ19	CCSAP	Centriole, cilia and spindle-associated protein	-0.943358	NA	NA	NA	NA	NA	-0.943358	NA	NA
_AGGGGGLGAGS(ph)PALSGGQGR_	Q6IQ22	RAB12	Ras-related protein Rab-12	-1.58705	-1.62523	-1.76491	-1.19079	0.152817	-0.160661	-1.60614	-1.47785	-0.00392217
_SYVSEPELAT(ph)LSGDMAQPSLGLVGPESR_	Q6IQ23	PLEKHA7	Pleckstrin homology domain-containing family A member 7	NA	NA	NA	NA	NA	0.113171	NA	NA	0.113171
_SYVS(ph)EPELATLSGDMAQPSLGLVGPESR_	Q6IQ23	PLEKHA7	Pleckstrin homology domain-containing family A member 7	NA	NA	NA	NA	-0.159366	NA	NA	NA	-0.159366
_KVTS(ph)PLQSPTK_	Q6IQ23	PLEKHA7	Pleckstrin homology domain-containing family A member 7	0.316518	0.257447	0.179723	0.318886	0.252328	0.160046	0.286983	0.249305	0.206187
_SVDISLGDS(ph)PRR_	Q6IQ23	PLEKHA7	Pleckstrin homology domain-containing family A member 7	-0.507995	-0.403018	NA	NA	-0.365163	NA	-0.455506	NA	-0.365163
_S(ph)YVSEPELATLSGDMAQPSLGLVGPESR_	Q6IQ23	PLEKHA7	Pleckstrin homology domain-containing family A member 7	-0.696559	NA	-0.27584	NA	NA	0.144703	-0.696559	-0.27584	0.144703
_KVTS(ph)PLQS(ph)PTK_	Q6IQ23	PLEKHA7	Pleckstrin homology domain-containing family A member 7	-0.953779	-0.826344	NA	-0.234872	-0.486883	-0.0317301	-0.890061	-0.234872	-0.259307
_SVDIS(ph)LGDSPRR_	Q6IQ23	PLEKHA7	Pleckstrin homology domain-containing family A member 7	-0.917577	NA	NA	NA	NA	NA	-0.917577	NA	NA
_VVNTDHGS(ph)PEQLQIPVTDSGR_	Q6IQ49	SDE2	Protein SDE2 homolog	0.320912	-0.0333467	NA	0.0859543	0.176376	NA	0.143783	0.0859543	0.176376
_VVNT(ph)DHGSPEQLQIPVTDSGR_	Q6IQ49	SDE2	Protein SDE2 homolog	0.192273	-0.0671432	0.0972432	NA	0.159812	-0.0668379	0.0625647	0.0972432	0.0464872
_KRVDS(ph)DSDS(ph)DSEDDINSVMK_	Q6KC79	NIPBL	Nipped-B-like protein	NA	NA	NA	NA	NA	-0.104806	NA	NA	-0.104806
_GES(ph)RPETPKQK_	Q6KC79	NIPBL	Nipped-B-like protein	NA	NA	NA	NA	NA	-0.254891	NA	NA	-0.254891
_SPQPVCSPAGSEGT(ph)PK_	Q6KC79	NIPBL	Nipped-B-like protein	NA	NA	NA	0.138119	NA	NA	NA	0.138119	NA
_SPQPVCSPAGS(ph)EGTPK_	Q6KC79	NIPBL	Nipped-B-like protein	NA	NA	NA	0.111965	-0.277648	NA	NA	0.111965	-0.277648
_AAMYDIISSPSKDS(ph)TK_	Q6KC79	NIPBL	Nipped-B-like protein	NA	NA	0.0825774	NA	NA	NA	NA	0.0825774	NA
_GDGRPET(ph)PKQK_	Q6KC79	NIPBL	Nipped-B-like protein	NA	NA	-0.156612	-0.0244471	NA	NA	NA	-0.0905295	NA
_SPQPVCS(ph)PAGSEGTPK_	Q6KC79	NIPBL	Nipped-B-like protein	0.350284	0.174755	0.0234355	NA	NA	-0.0789386	0.26252	0.0234355	-0.0789386
_NNTAAETEDDES(ph)DGEDRGGGTSGSLRR_	Q6KC79	NIPBL	Nipped-B-like protein	0.332028	0.182809	0.0216575	-0.0318335	0.0210482	-0.0188959	0.257418	-0.005088	0.00107617
_NNTAAETEDDES(ph)DGEDRGGGTSGSLR_	Q6KC79	NIPBL	Nipped-B-like protein	0.0738196	0.252446	0.0607391	0.0754225	-0.0132085	-0.072974	0.163133	0.0680808	-0.0430912
_AITSLLGGGS(ph)PK_	Q6KC79	NIPBL	Nipped-B-like protein	0.120613	0.04521	0.105232	-0.123364	0.0814655	-0.200856	0.0829114	-0.00906603	-0.0596952
_KRVDSDS(ph)DS(ph)DSEDDINSVMK_	Q6KC79	NIPBL	Nipped-B-like protein	NA	0.0685949	0.205296	NA	0.213813	-0.343143	0.0685949	0.205296	-0.064665
_GSRPPLILQSQSLPCS(ph)SPR_	Q6KC79	NIPBL	Nipped-B-like protein	NA	0.0538791	0.670151	0.00565622	1.2283	NA	0.0538791	0.337903	1.2283
_GESRPET(ph)PKQK_	Q6KC79	NIPBL	Nipped-B-like protein	-0.0922884	0.154217	-0.139412	-0.158	-0.161366	-0.507726	0.0309644	-0.148706	-0.334546
_VRSS(ph)DMDQQEDMISGVENSNVSENDIPFNVQYPGQTSK_	Q6KC79	NIPBL	Nipped-B-like protein	-0.0209715	NA	NA	NA	NA	NA	-0.0209715	NA	NA
_GSRPPLILQSQSLPCSS(ph)PR_	Q6KC79	NIPBL	Nipped-B-like protein	0.076934	-0.1618	0.729397	NA	0.911192	-0.638331	-0.0424328	0.729397	0.13643
_AAMYDIIS(ph)SPSKDSTK_	Q6KC79	NIPBL	Nipped-B-like protein	-0.111072	NA	-0.204427	NA	NA	NA	-0.111072	-0.204427	NA
_AAMYDIISS(ph)PSKDSTK_	Q6KC79	NIPBL	Nipped-B-like protein	-0.117927	-0.147649	-0.0228457	0.0221427	0.321603	-0.0600649	-0.132788	-0.000351546	0.130769
_AAMYDIISSPS(ph)KDSTK_	Q6KC79	NIPBL	Nipped-B-like protein	-0.241092	-0.277703	-0.0238797	0.0960604	-0.0394789	0.110402	-0.259397	0.0360904	0.0354613
_NNTAAETEDDESDGEDRGGGTSGS(ph)LR_	Q6KC79	NIPBL	Nipped-B-like protein	NA	-0.271833	NA	NA	NA	NA	-0.271833	NA	NA
_EAKPGAAEPEVGVPSS(ph)LSPSSPSSSWTETDVEER_	Q6L8Q7	PDE12	2,5-phosphodiesterase 12	0.441737	NA	NA	NA	NA	NA	0.441737	NA	NA
_EAKPGAAEPEVGVPSSLSPSS(ph)PSSSWTETDVEER_	Q6L8Q7	PDE12	2,5-phosphodiesterase 12	NA	0.164916	NA	NA	-0.0637308	NA	0.164916	NA	-0.0637308
_EAKPGAAEPEVGVPSSLSPSSPS(ph)SSWTETDVEER_	Q6L8Q7	PDE12	2,5-phosphodiesterase 12	NA	-0.0234204	0.318298	NA	0.240434	NA	-0.0234204	0.318298	0.240434
_EAKPGAAEPEVGVPSSLSPS(ph)SPSSSWTETDVEER_	Q6L8Q7	PDE12	2,5-phosphodiesterase 12	0.0217418	-0.107601	-0.200142	0.407347	-0.239524	0.167803	-0.0429296	0.103602	-0.0358603
_VLSQSTPGT(ph)PSK_	Q6MZP7	LIN54	Protein lin-54 homolog	NA	NA	-0.366693	-0.376837	NA	NA	NA	-0.371765	NA
_IAIS(ph)PLKS(ph)PNK_	Q6MZP7	LIN54	Protein lin-54 homolog	NA	NA	-0.241952	-0.50398	NA	NA	NA	-0.372966	NA
_NFEES(ph)PERK_	Q6MZP7	LIN54	Protein lin-54 homolog	-0.0338848	0.35368	-0.119818	NA	-0.208992	0.368637	0.159898	-0.119818	0.0798225
_FMS(ph)SPVLSDLPR_	Q6MZQ0	PRR5L	Proline-rich protein 5-like	1.07304	0.738596	NA	NA	NA	NA	0.905818	NA	NA
_GSQNSRVS(ph)PDFTQESR_	Q6N021	TET2	Methylcytosine dioxygenase TET2	0.246543	-0.185156	NA	NA	0.00768765	NA	0.0306934	NA	0.00768765
_S(ph)FSM(ox)HDLTTIQGDEPVGQRPYQPLPEAK_	Q6NUK4	REEP3	Receptor expression-enhancing protein 3	NA	NA	NA	0.368619	NA	NA	NA	0.368619	NA
_S(ph)FSMHDLTTIQGDEPVGQRPYQPLPEAK_	Q6NUK4	REEP3	Receptor expression-enhancing protein 3	-0.300426	0.105126	-0.141065	-0.0203954	-0.66573	-0.322453	-0.0976502	-0.0807304	-0.494092
_LRSFS(ph)MHDLTTIQGDEPVGQRPYQPLPEAK_	Q6NUK4	REEP3	Receptor expression-enhancing protein 3	-0.183512	NA	NA	NA	NA	NA	-0.183512	NA	NA
_LRS(ph)FSMHDLTTIQGDEPVGQRPYQPLPEAK_	Q6NUK4	REEP3	Receptor expression-enhancing protein 3	NA	-0.185453	NA	-0.522021	NA	-0.179439	-0.185453	-0.522021	-0.179439
_SFS(ph)MHDLTTIQGDEPVGQRPYQPLPEAK_	Q6NUK4	REEP3	Receptor expression-enhancing protein 3	-0.332753	NA	-0.420834	NA	NA	NA	-0.332753	-0.420834	NA
_KVAT(ph)PPNQNQK_	Q6NUQ4	TMEM214	Transmembrane protein 214	-0.0562428	0.202486	0.129301	NA	NA	0.103795	0.0731217	0.129301	0.103795
_IQEQES(ph)S(ph)GEEDSDLSPEER_	Q6NXS1;P41236		Protein phosphatase inhibitor 2-like protein 3;Protein phosphatase inhibitor 2	NA	NA	0.182666	NA	NA	NA	NA	0.182666	NA
_IQEQES(ph)S(ph)GEEDSDLSPEEREK_	Q6NXS1;P41236		Protein phosphatase inhibitor 2-like protein 3;Protein phosphatase inhibitor 2	0.155383	0.0768578	0.100027	0.0267039	0.04957	-0.00449095	0.116121	0.0633656	0.0225395
_YRIQEQES(ph)S(ph)GEEDSDLSPEER_	Q6NXS1;P41236		Protein phosphatase inhibitor 2-like protein 3;Protein phosphatase inhibitor 2	0.127912	-0.00236944	0.156788	-0.0610019	NA	-0.00862774	0.0627712	0.0478932	-0.00862774
_YRIQEQES(ph)S(ph)GEEDSDLSPEEREK_	Q6NXS1;P41236		Protein phosphatase inhibitor 2-like protein 3;Protein phosphatase inhibitor 2	0.0483914	-0.0787959	-0.124091	0.212717	0.0846329	0.0673637	-0.0152023	0.0443131	0.0759983
_ASGGAQS(ph)PLR_	Q6NXT1	ANKRD54	Ankyrin repeat domain-containing protein 54	NA	NA	-0.162086	-0.612977	0.783251	NA	NA	-0.387531	0.783251
_SCLAKGS(ph)PER_	Q6NYC8	PPP1R18	Phostensin	-0.352996	0.173572	-0.0907352	-0.161814	-0.192373	-0.140841	-0.0897119	-0.126275	-0.166607
_GGGPGKS(ph)PTR_	Q6NZ67	MZT2B	Mitotic-spindle organizing protein 2B	NA	NA	-0.0374399	-0.0135344	NA	NA	NA	-0.0254872	NA
_GGGPGKSPTRGST(ph)_	Q6NZ67	MZT2B	Mitotic-spindle organizing protein 2B	NA	0.494334	NA	NA	NA	NA	0.494334	NA	NA
_GGGPGKS(ph)PTRGST_	Q6NZ67	MZT2B	Mitotic-spindle organizing protein 2B	0.253035	NA	0.162842	-0.178585	0.147726	-0.156451	0.253035	-0.00787116	-0.00436272
_GGGPGKSPTRGS(ph)T_	Q6NZ67	MZT2B	Mitotic-spindle organizing protein 2B	NA	-0.169074	NA	NA	NA	NA	-0.169074	NA	NA
_VMIYQDEVKLPAKLS(ph)ISK_	Q6NZI2	PTRF	Polymerase I and transcript release factor	2.16405	1.79683	NA	1.57498	1.43	1.46938	1.98044	1.57498	1.44969
_LPAKLS(ph)ISK_	Q6NZI2	PTRF	Polymerase I and transcript release factor	2.07914	1.66693	NA	NA	NA	NA	1.87303	NA	NA
_VMIYQDEVKLPAKLSIS(ph)K_	Q6NZI2	PTRF	Polymerase I and transcript release factor	1.83124	1.87518	1.86477	1.49566	NA	NA	1.85321	1.68021	NA
_SSSHSS(ph)PGSPK_	Q6NZY4	ZCCHC8	Zinc finger CCHC domain-containing protein 8	NA	NA	NA	NA	-0.0692991	NA	NA	NA	-0.0692991
_KSEAGHASS(ph)PDSEVTSLCQK_	Q6NZY4	ZCCHC8	Zinc finger CCHC domain-containing protein 8	-0.00557095	0.0662927	NA	-0.23773	0.173283	NA	0.0303609	-0.23773	0.173283
_SSSHSSPGS(ph)PK_	Q6NZY4	ZCCHC8	Zinc finger CCHC domain-containing protein 8	0.0246835	-0.0669698	0.141333	-0.0335073	0.0326126	-0.0509625	-0.0211432	0.0539127	-0.0091749
_KSEAGHAS(ph)SPDSEVTSLCQK_	Q6NZY4	ZCCHC8	Zinc finger CCHC domain-containing protein 8	NA	-0.0749253	NA	-0.546498	NA	0.0739119	-0.0749253	-0.546498	0.0739119
_DLVKYQNS(ph)SLK_	Q6P0N0	MIS18BP1	Mis18-binding protein 1	NA	NA	-0.0271725	NA	NA	NA	NA	-0.0271725	NA
_DLVKYQNSS(ph)LK_	Q6P0N0	MIS18BP1	Mis18-binding protein 1	0.00706426	-0.043654	-0.0854106	NA	NA	0.208062	-0.0182949	-0.0854106	0.208062
_DLVKY(ph)QNSSLK_	Q6P0N0	MIS18BP1	Mis18-binding protein 1	-0.110407	-0.0441666	NA	NA	-0.0508761	NA	-0.0772869	NA	-0.0508761
_ILLPS(ph)FQDSEDDDDILPNMDKNPTTPSSVIFPLVK_	Q6P0N0	MIS18BP1	Mis18-binding protein 1	NA	-0.128361	NA	0.179229	-0.41007	NA	-0.128361	0.179229	-0.41007
_ILLPSFQDS(ph)EDDDDILPNMDKNPTTPSSVIFPLVK_	Q6P0N0	MIS18BP1	Mis18-binding protein 1	-0.0202208	-0.348237	0.158892	-0.0422125	NA	0.228579	-0.184229	0.0583397	0.228579
_NQSLGQS(ph)APSLTAGLK_	Q6P0Q8	MAST2	Microtubule-associated serine/threonine-protein kinase 2	0.321022	0.255498	0.0300888	0.10051	-0.269229	-0.0537746	0.28826	0.0652996	-0.161502
_DLQEQDADAGS(ph)ER_	Q6P158	DHX57	Putative ATP-dependent RNA helicase DHX57	-0.484169	-0.610801	-0.596514	-0.574528	0.168644	-0.166923	-0.547485	-0.585521	0.000860705
_SAS(ph)WGSTDQLK_	Q6P1L5	FAM117B	Protein FAM117B	NA	NA	0.588207	0.393168	NA	NA	NA	0.490688	NA
_T(ph)SPTVATQTGASATSTR_	Q6P1L5	FAM117B	Protein FAM117B	0.129143	NA	0.016045	-0.189788	-0.0159771	-0.264973	0.129143	-0.0868717	-0.140475
_ARNS(ph)GTQS(ph)DGEEKQPGLVMER_	Q6P1M3	LLGL2	Lethal(2) giant larvae protein homolog 2	NA	NA	-0.266045	NA	NA	NA	NA	-0.266045	NA
_ARNS(ph)GTQSDGEEKQPGLVMER_	Q6P1M3	LLGL2	Lethal(2) giant larvae protein homolog 2	0.389823	0.61119	0.847063	0.347941	NA	NA	0.500507	0.597502	NA
_NSGT(ph)QSDGEEKQPGLVMER_	Q6P1M3	LLGL2	Lethal(2) giant larvae protein homolog 2	0.129273	NA	0.435723	0.0856474	NA	NA	0.129273	0.260685	NA
_NSGTQS(ph)DGEEKQPGLVMER_	Q6P1M3	LLGL2	Lethal(2) giant larvae protein homolog 2	NA	-0.339307	NA	NA	NA	NA	-0.339307	NA	NA
_LANQDEGPEDEEDEVPKKQNS(ph)PVAPTAQPK_	Q6P1N0	CC2D1A	Coiled-coil and C2 domain-containing protein 1A	-0.50543	0.225492	NA	0.163755	-0.476286	0.41132	-0.139969	0.163755	-0.0324828
_KQNS(ph)PVAPTAQPK_	Q6P1N0	CC2D1A	Coiled-coil and C2 domain-containing protein 1A	NA	-0.228934	-0.0573606	-0.341976	-0.0277318	0.131043	-0.228934	-0.199668	0.0516555
_MEVLSPAS(ph)PGGLSDGNPSLSDPSTPR_	Q6P1R3	MSANTD2	Myb/SANT-like DNA-binding domain-containing protein 2	NA	NA	-0.649254	NA	NA	NA	NA	-0.649254	NA
_GAS(ph)PLGPGSAAGSGAAASGGLGLGLGGR_	Q6P1R3	MSANTD2	Myb/SANT-like DNA-binding domain-containing protein 2	-0.182877	-0.038019	0.25415	NA	0.248409	NA	-0.110448	0.25415	0.248409
_SIRS(ph)PS(ph)LS(ph)D_	Q6P1X5	TAF2	Transcription initiation factor TFIID subunit 2	NA	NA	0.163102	NA	NA	NA	NA	0.163102	NA
_GPGQVPTATSALSLELQEVEPLGLPQASPS(ph)R_	Q6P2E9	EDC4	Enhancer of mRNA-decapping protein 4	NA	NA	NA	0.228129	-0.235428	0.198407	NA	0.228129	-0.0185106
_SPDVISSAS(ph)TALSQDIPEIASEALSR_	Q6P2E9	EDC4	Enhancer of mRNA-decapping protein 4	NA	NA	-0.0438341	NA	NA	NA	NA	-0.0438341	NA
_TRSPDVISSAS(ph)TALSQDIPEIASEALSR_	Q6P2E9	EDC4	Enhancer of mRNA-decapping protein 4	NA	0.120271	NA	NA	NA	NA	0.120271	NA	NA
_T(ph)RSPDVISSASTALSQDIPEIASEALSR_	Q6P2E9	EDC4	Enhancer of mRNA-decapping protein 4	-0.0278001	0.150518	-0.0203467	0.184075	-0.00335226	0.374969	0.0613588	0.0818644	0.185808
_TRS(ph)PDVISSASTALSQDIPEIASEALSR_	Q6P2E9	EDC4	Enhancer of mRNA-decapping protein 4	0.061028	NA	NA	0.0779136	NA	NA	0.061028	0.0779136	NA
_T(ph)RSPDVISSASTALS(ph)QDIPEIASEALSR_	Q6P2E9	EDC4	Enhancer of mRNA-decapping protein 4	NA	-0.0112243	NA	-0.219773	NA	NA	-0.0112243	-0.219773	NA
_DSQDASAEQS(ph)DHDDEVASLASASGGFGTK_	Q6P2E9	EDC4	Enhancer of mRNA-decapping protein 4	NA	-0.085003	0.0347382	-0.0324267	NA	-0.167453	-0.085003	0.00115573	-0.167453
_S(ph)PDVISSASTALSQDIPEIASEALSR_	Q6P2E9	EDC4	Enhancer of mRNA-decapping protein 4	-0.0310764	-0.149846	NA	-0.0680414	0.0917361	0.0327875	-0.0904613	-0.0680414	0.0622618
_GPGQVPTATSALSLELQEVEPLGLPQAS(ph)PSR_	Q6P2E9	EDC4	Enhancer of mRNA-decapping protein 4	-0.15626	-0.0636312	-0.146034	0.0961682	-0.198908	0.190487	-0.109945	-0.0249329	-0.00421088
_DS(ph)QDASAEQSDHDDEVASLASASGGFGTK_	Q6P2E9	EDC4	Enhancer of mRNA-decapping protein 4	-0.11411	NA	NA	NA	NA	NA	-0.11411	NA	NA
_TRSPDVIS(ph)SASTALSQDIPEIASEALSR_	Q6P2E9	EDC4	Enhancer of mRNA-decapping protein 4	-0.129057	NA	-0.0477405	NA	NA	NA	-0.129057	-0.0477405	NA
_DSQDASAEQSDHDDEVAS(ph)LASASGGFGTK_	Q6P2E9	EDC4	Enhancer of mRNA-decapping protein 4	NA	-0.134813	NA	NA	NA	NA	-0.134813	NA	NA
_DSQDAS(ph)AEQSDHDDEVASLASASGGFGTK_	Q6P2E9	EDC4	Enhancer of mRNA-decapping protein 4	0.0110059	-0.482354	NA	NA	0.22378	NA	-0.235674	NA	0.22378
_TKGS(ph)PRTS(ph)PK_	Q6P2E9	EDC4	Enhancer of mRNA-decapping protein 4	-0.532521	-0.535619	-0.421231	-0.536293	0.0601424	-0.297049	-0.53407	-0.478762	-0.118453
_TKGSPRT(ph)S(ph)PK_	Q6P2E9	EDC4	Enhancer of mRNA-decapping protein 4	-0.748232	-0.643705	NA	-0.574357	0.0862126	-0.22224	-0.695969	-0.574357	-0.0680138
_TKGS(ph)PRT(ph)SPK_	Q6P2E9	EDC4	Enhancer of mRNA-decapping protein 4	-0.607989	-0.785626	NA	-0.601177	NA	-0.210916	-0.696808	-0.601177	-0.210916
_SNLITHQKT(ph)HTGEK_	Q6P3V2;Q52M93		Zinc finger protein 585A;Zinc finger protein 585B	0.0310167	-0.102646	NA	-0.128674	-0.0176775	-0.126628	-0.0358145	-0.128674	-0.0721525
_RAS(ph)LTLEEK_	Q6P3W7	SCYL2	SCY1-like protein 2	2.93376	-0.11166	2.76378	NA	NA	NA	1.41105	2.76378	NA
_AM(ox)S(ph)LNTLNVDAPR_	Q6P597	KLC3	Kinesin light chain 3	NA	NA	NA	-0.216122	0.400263	0.174003	NA	-0.216122	0.287133
_QY(ph)DPPAES(ph)QQSESPPRRDSLASLFPSEEEER_	Q6P597	KLC3	Kinesin light chain 3	NA	1.19434	0.977919	1.49761	NA	NA	1.19434	1.23777	NA
_AMS(ph)LNTLNVDAPR_	Q6P597	KLC3	Kinesin light chain 3	-0.144583	-0.19723	-0.0619773	-0.185614	-0.0719739	-0.063991	-0.170907	-0.123796	-0.0679825
_SYESSEDCSEAAGS(ph)PAR_	Q6P6C2	ALKBH5	RNA demethylase ALKBH5	NA	NA	-0.221246	-0.210772	0.0132178	-0.255555	NA	-0.216009	-0.121169
_RRGS(ph)FSSENYWR_	Q6P6C2	ALKBH5	RNA demethylase ALKBH5	1.7344	1.77172	1.89646	1.42039	1.36855	1.00726	1.75306	1.65843	1.18791
_RGS(ph)FSSENYWR_	Q6P6C2	ALKBH5	RNA demethylase ALKBH5	1.66477	1.68938	1.7248	1.84946	1.25958	1.16846	1.67707	1.78713	1.21402
_RGSFS(ph)SENYWR_	Q6P6C2	ALKBH5	RNA demethylase ALKBH5	1.53195	1.64856	NA	NA	1.41356	0.955448	1.59025	NA	1.1845
_YQEDSDPERS(ph)DYEEQQLQKEEEAR_	Q6P6C2	ALKBH5	RNA demethylase ALKBH5	0.0536673	0.377161	-0.326172	0.209782	-0.118057	-0.00478267	0.215414	-0.0581946	-0.0614197
_YQEDS(ph)DPERS(ph)DYEEQQLQKEEEAR_	Q6P6C2	ALKBH5	RNA demethylase ALKBH5	0.0563005	NA	0.125399	0.165998	NA	NA	0.0563005	0.145699	NA
_YQEDS(ph)DPERSDYEEQQLQKEEEAR_	Q6P6C2	ALKBH5	RNA demethylase ALKBH5	-0.0205415	0.0548909	NA	-0.00142119	0.149847	0.162199	0.0171747	-0.00142119	0.156023
_Y(ph)QEDSDPERSDYEEQQLQKEEEAR_	Q6P6C2	ALKBH5	RNA demethylase ALKBH5	-0.188305	NA	NA	NA	NA	NA	-0.188305	NA	NA
_KSYESSEDCSEAAGS(ph)PAR_	Q6P6C2	ALKBH5	RNA demethylase ALKBH5	-0.172312	-0.380882	-0.3083	-0.0794808	0.0333433	-0.240488	-0.276597	-0.19389	-0.103572
_(ac)AEPPS(ph)PVHCVAAAAPTATVSEKEPFGK_	Q6PCB5	RSBN1L	Round spermatid basic protein 1-like protein	-0.183995	-0.0610151	-0.271081	0.46866	-0.0260413	0.186157	-0.122505	0.0987891	0.0800578
_AVAGVMITAS(ph)HNR_	Q6PCE3	PGM2L1	Glucose 1,6-bisphosphate synthase	0.0220711	-0.0745771	0.0261764	-0.139056	-0.0995394	-0.214063	-0.026253	-0.0564398	-0.156801
_AVAGVMIT(ph)ASHNR_	Q6PCE3	PGM2L1	Glucose 1,6-bisphosphate synthase	-0.130015	-0.19716	0.121925	0.172388	-0.0686313	-0.0908409	-0.163587	0.147156	-0.0797361
_RQRS(ph)DQDS(ph)DSDQPSR_	Q6PD62	CTR9	RNA polymerase-associated protein CTR9 homolog	NA	NA	NA	-0.137785	NA	NA	NA	-0.137785	NA
_HPKGEEGS(ph)DDDETENGPKPK_	Q6PD62	CTR9	RNA polymerase-associated protein CTR9 homolog	0.360015	NA	NA	-0.258424	-0.0372873	NA	0.360015	-0.258424	-0.0372873
_KGGEFDEFVNDDT(ph)DDDLPISK_	Q6PD62	CTR9	RNA polymerase-associated protein CTR9 homolog	0.0181675	0.184536	0.188449	-0.0309434	0.0515373	0.0425486	0.101351	0.0787528	0.047043
_GEEGS(ph)DDDETENGPKPK_	Q6PD62	CTR9	RNA polymerase-associated protein CTR9 homolog	0.110506	0.0562383	0.0711364	0.045262	0.209568	0.0876013	0.0833723	0.0581992	0.148585
_SKKGGEFDEFVNDDT(ph)DDDLPISK_	Q6PD62	CTR9	RNA polymerase-associated protein CTR9 homolog	0.181208	-0.0335763	0.0987263	-0.276347	0.130849	-0.184395	0.0738157	-0.0888104	-0.026773
_GGEFDEFVNDDT(ph)DDDLPISKK_	Q6PD62	CTR9	RNA polymerase-associated protein CTR9 homolog	-0.0389918	0.156014	0.0328305	0.138997	0.0654538	0.0824506	0.0585111	0.0859137	0.0739522
_KGGEFDEFVNDDT(ph)DDDLPISKK_	Q6PD62	CTR9	RNA polymerase-associated protein CTR9 homolog	0.0855154	-0.0407444	0.0911739	-0.0539762	0.27579	-0.610047	0.0223855	0.0185989	-0.167128
_GGEFDEFVNDDT(ph)DDDLPISK_	Q6PD62	CTR9	RNA polymerase-associated protein CTR9 homolog	-0.0903315	0.0753607	0.130816	0.149298	0.103006	0.0448521	-0.00748537	0.140057	0.0739292
_RQRS(ph)DQDSDS(ph)DQPSR_	Q6PD62	CTR9	RNA polymerase-associated protein CTR9 homolog	-2.04515	NA	NA	NA	NA	NA	-2.04515	NA	NA
_AFWMAIGGDRDEIEGLS(ph)S(ph)DEEH_	Q6PD74	AAGAB	Alpha- and gamma-adaptin-binding protein p34	0.28881	-0.124199	0.16421	-0.00409177	0.174114	-0.129585	0.0823056	0.0800591	0.0222645
_DPRNLQS(ph)EVK_	Q6PDB4	ZNF880	Zinc finger protein 880	0.942275	1.51885	1.3932	NA	NA	NA	1.23056	1.3932	NA
_SEAPAEVTHFS(ph)PK_	Q6PID6	TTC33	Tetratricopeptide repeat protein 33	0.0114105	-0.0339423	0.202226	0.0530836	0.176909	0.023111	-0.0112659	0.127655	0.10001
_KSEAPAEVTHFS(ph)PK_	Q6PID6	TTC33	Tetratricopeptide repeat protein 33	-0.0705469	NA	0.0884451	-0.0207421	0.0652288	-0.143934	-0.0705469	0.0338515	-0.0393529
_AGTFIAPPVYSNITPYQSHLRS(ph)PVR_	Q6PJG2	ELMSAN1	ELM2 and SANT domain-containing protein 1	NA	NA	0.0343395	NA	NA	NA	NA	0.0343395	NA
_AGTFIAPPVYSNITPY(ph)QSHLRSPVR_	Q6PJG2	ELMSAN1	ELM2 and SANT domain-containing protein 1	NA	0.549946	-0.0798088	0.143329	NA	NA	0.549946	0.0317601	NA
_AGTFIAPPVYSNIT(ph)PYQSHLRSPVR_	Q6PJG2	ELMSAN1	ELM2 and SANT domain-containing protein 1	0.258167	NA	NA	NA	NA	0.365239	0.258167	NA	0.365239
_RAS(ph)QEANLLTLAQK_	Q6PJG2	ELMSAN1	ELM2 and SANT domain-containing protein 1	0.0538376	0.178975	NA	0.0346439	0.235346	0.105677	0.116407	0.0346439	0.170512
_RRAS(ph)QEANLLTLAQK_	Q6PJG2	ELMSAN1	ELM2 and SANT domain-containing protein 1	0.0756203	0.133717	-0.0256975	0.148117	0.2036	0.0511513	0.104668	0.0612097	0.127376
_RES(ph)PSEERLEPK_	Q6PJG2	ELMSAN1	ELM2 and SANT domain-containing protein 1	0.115763	0.00994793	0.251699	-0.00160377	NA	0.101827	0.0628557	0.125048	0.101827
_AGTFIAPPVYSNITPYQS(ph)HLRSPVR_	Q6PJG2	ELMSAN1	ELM2 and SANT domain-containing protein 1	-0.147103	0.0187611	-0.425773	0.122293	0.0508519	0.156281	-0.0641708	-0.15174	0.103566
_EAEHLSSPWGESS(ph)PEELR_	Q6PJI9	WDR59	WD repeat-containing protein 59	NA	0.458105	-0.127665	-0.0201386	NA	NA	0.458105	-0.0739019	NA
_AVS(ph)PTEPTPR_	Q6PJI9	WDR59	WD repeat-containing protein 59	0.102893	0.0542049	0.496144	NA	NA	NA	0.078549	0.496144	NA
_EAEHLSSPWGES(ph)SPEELR_	Q6PJI9	WDR59	WD repeat-containing protein 59	-0.210138	0.319326	0.0680747	0.0316737	NA	-0.0295949	0.0545938	0.0498742	-0.0295949
_DLVQPDKPAS(ph)PK_	Q6PJT7	ZC3H14	Zinc finger CCCH domain-containing protein 14	-0.0522492	0.0463436	-0.0825641	0.0132598	-0.0254982	0.0962418	-0.00295278	-0.0346521	0.0353718
_VQAGPGS(ph)PR_	Q6PK04	CCDC137	Coiled-coil domain-containing protein 137	0.0942061	-0.0256487	-0.0379118	0.0716333	-0.129717	-0.164297	0.0342787	0.0168607	-0.147007
_KNTFTAWS(ph)DEESDYEIDDRDVNK_	Q6PKG0	LARP1	La-related protein 1	NA	NA	NA	NA	-0.159265	-0.323008	NA	NA	-0.241136
_KNT(ph)FTAWSDEESDYEIDDRDVNK_	Q6PKG0	LARP1	La-related protein 1	NA	NA	NA	NA	-1.31084	0.743303	NA	NA	-0.283767
_S(ph)LPTTVPESPNY(ph)R_	Q6PKG0	LARP1	La-related protein 1	NA	NA	NA	1.41102	NA	NA	NA	1.41102	NA
_TASISSSPS(ph)EGT(ph)PTVGSYGCTPQSLPK_	Q6PKG0	LARP1	La-related protein 1	NA	NA	NA	1.13001	NA	NA	NA	1.13001	NA
_TAS(ph)IS(ph)SSPSEGTPTVGSYGCTPQSLPK_	Q6PKG0	LARP1	La-related protein 1	NA	NA	NA	1.08971	0.913296	0.792924	NA	1.08971	0.85311
_TASISS(ph)SPSEGTPTVGSYGCTPQSLPK_	Q6PKG0	LARP1	La-related protein 1	NA	NA	NA	0.959038	NA	NA	NA	0.959038	NA
_NTFT(ph)AWSDEES(ph)DYEIDDRDVNK_	Q6PKG0	LARP1	La-related protein 1	NA	NA	0.496289	NA	0.409767	NA	NA	0.496289	0.409767
_QHYQKET(ph)ESAPGS(ph)PR_	Q6PKG0	LARP1	La-related protein 1	NA	NA	0.0601342	NA	NA	-0.211464	NA	0.0601342	-0.211464
_NTFTAWS(ph)DEES(ph)DYEIDDRDVNK_	Q6PKG0	LARP1	La-related protein 1	NA	NA	0.00645562	NA	NA	NA	NA	0.00645562	NA
_EGT(ph)GQQERES(ph)PRPLQLPGAEGPAISDGEEGGGEPGAGGGAAGAAGAGR_	Q6PKG0	LARP1	La-related protein 1	NA	NA	NA	-0.106312	-0.498679	0.158146	NA	-0.106312	-0.170266
_AVT(ph)PVPTK_	Q6PKG0	LARP1	La-related protein 1	NA	NA	NA	-0.523557	NA	NA	NA	-0.523557	NA
_KGS(ph)KVGDFGDAINWPTPGEIAHK_	Q6PKG0	LARP1	La-related protein 1	1.86104	1.80889	2.29515	2.17864	1.2139	1.4894	1.83496	2.2369	1.35165
_RHS(ph)VVAGGGGGEGR_	Q6PKG0	LARP1	La-related protein 1	3.00615	0.51086	3.3411	3.20966	2.30746	-0.532708	1.7585	3.27538	0.887375
_T(ph)ASISSSPSEGTPTVGSYGCTPQSLPK_	Q6PKG0	LARP1	La-related protein 1	1.33138	1.03026	NA	1.16843	0.406427	NA	1.18082	1.16843	0.406427
_T(ph)AS(ph)ISSSPSEGTPTVGSYGCTPQSLPK_	Q6PKG0	LARP1	La-related protein 1	1.34599	0.943982	1.68072	NA	NA	NA	1.14498	1.68072	NA
_TASIS(ph)SSPSEGTPTVGSYGCTPQSLPK_	Q6PKG0	LARP1	La-related protein 1	NA	1.0239	NA	NA	NA	NA	1.0239	NA	NA
_ETESAPGS(ph)PR_	Q6PKG0	LARP1	La-related protein 1	NA	0.855921	0.581833	0.369847	0.339364	-0.119651	0.855921	0.47584	0.109857
_ETES(ph)APGSPR_	Q6PKG0	LARP1	La-related protein 1	0.731879	NA	NA	NA	0.616387	0.366348	0.731879	NA	0.491367
_QHYQKETES(ph)APGSPR_	Q6PKG0	LARP1	La-related protein 1	0.662856	0.310292	1.45984	NA	NA	0.0846814	0.486574	1.45984	0.0846814
_S(ph)LPTTVPESPNYR_	Q6PKG0	LARP1	La-related protein 1	0.300735	NA	0.847331	NA	0.786543	0.919995	0.300735	0.847331	0.853269
_KNTFTAWSDEES(ph)DYEIDDRDVNK_	Q6PKG0	LARP1	La-related protein 1	0.283083	NA	NA	NA	NA	NA	0.283083	NA	NA
_KNTFTAWSDEES(ph)DY(ph)EIDDRDVNK_	Q6PKG0	LARP1	La-related protein 1	NA	0.169794	NA	NA	0.000880324	NA	0.169794	NA	0.000880324
_ESPRPLQLPGAEGPAIS(ph)DGEEGGGEPGAGGGAAGAAGAGRR_	Q6PKG0	LARP1	La-related protein 1	0.0408324	0.180058	-0.220886	0.185148	-0.276131	0.19084	0.110445	-0.0178691	-0.0426455
_KNTFTAWS(ph)DEES(ph)DYEIDDRDVNK_	Q6PKG0	LARP1	La-related protein 1	0.0374404	0.116184	0.0056533	0.100176	-0.0745424	0.0172237	0.0768122	0.0529148	-0.0286594
_HSS(ph)NPPLESHVGWVMDSR_	Q6PKG0	LARP1	La-related protein 1	-0.0257688	0.177448	0.20239	-0.170767	0.0929434	-0.084539	0.0758398	0.0158115	0.00420221
_NTFTAWSDEESDY(ph)EIDDRDVNK_	Q6PKG0	LARP1	La-related protein 1	0.0671987	NA	NA	NA	NA	NA	0.0671987	NA	NA
_ESPRPLQLPGAEGPAIS(ph)DGEEGGGEPGAGGGAAGAAGAGR_	Q6PKG0	LARP1	La-related protein 1	-0.136821	0.193756	-0.356113	0.20149	-0.518868	0.31228	0.0284676	-0.0773113	-0.103294
_S(ph)LPTTVPES(ph)PNYR_	Q6PKG0	LARP1	La-related protein 1	-0.598904	0.581037	-0.283816	1.56346	-0.140829	1.4189	-0.00893317	0.639821	0.639034
_KNTFTAWS(ph)DEESDY(ph)EIDDRDVNK_	Q6PKG0	LARP1	La-related protein 1	NA	-0.0535968	NA	NA	NA	NA	-0.0535968	NA	NA
_NTFTAWS(ph)DEESDYEIDDRDVNK_	Q6PKG0	LARP1	La-related protein 1	NA	-0.10571	0.221843	0.0966076	0.08462	-0.147806	-0.10571	0.159225	-0.0315932
_GLSAS(ph)LPDLDSENWIEVK_	Q6PKG0	LARP1	La-related protein 1	-0.125334	-0.231717	-0.0903466	-0.232128	0.0301206	-0.157929	-0.178526	-0.161237	-0.0639042
_GLS(ph)ASLPDLDSENWIEVK_	Q6PKG0	LARP1	La-related protein 1	-0.0627971	-0.320807	-0.0217919	NA	0.123111	-0.117992	-0.191802	-0.0217919	0.00255935
_ETES(ph)APGS(ph)PR_	Q6PKG0	LARP1	La-related protein 1	-0.186013	-0.24944	-0.354633	-0.310152	-0.152944	-0.120153	-0.217726	-0.332392	-0.136548
_ILIVTQT(ph)PHYMR_	Q6PKG0	LARP1	La-related protein 1	-0.266006	NA	NA	NA	NA	NA	-0.266006	NA	NA
_QHYQKETES(ph)APGS(ph)PR_	Q6PKG0	LARP1	La-related protein 1	-0.269098	-0.286801	-0.232034	-0.341378	0.0590432	-0.192584	-0.27795	-0.286706	-0.0667702
_ILIVT(ph)QTPHYMR_	Q6PKG0	LARP1	La-related protein 1	-0.438342	-0.257106	-0.189292	NA	0.305487	-0.164993	-0.347724	-0.189292	0.0702467
_AVT(ph)PVPTKTEEVSNLK_	Q6PKG0	LARP1	La-related protein 1	-0.431728	-0.537038	-0.604605	-0.527975	-0.295052	-0.307293	-0.484383	-0.56629	-0.301172
_SLPTTVPES(ph)PNYR_	Q6PKG0	LARP1	La-related protein 1	-0.84022	-0.760358	-0.776211	-0.872928	-0.479515	-0.450755	-0.800289	-0.824569	-0.465135
_ARRS(ph)QVEQQQLITVEK_	Q6PL18	ATAD2	ATPase family AAA domain-containing protein 2	NA	NA	NA	2.20509	NA	NA	NA	2.20509	NA
_KPNIFY(ph)SGPASPARPR_	Q6PL18	ATAD2	ATPase family AAA domain-containing protein 2	NA	NA	NA	0.0817648	NA	NA	NA	0.0817648	NA
_KPNIFYSGPAS(ph)PARPR_	Q6PL18	ATAD2	ATPase family AAA domain-containing protein 2	-0.0362173	-0.0125872	0.0132644	0.0907209	-0.0142439	0.0341102	-0.0244022	0.0519926	0.00993311
_LSSAGPRS(ph)PYCKR_	Q6PL18	ATAD2	ATPase family AAA domain-containing protein 2	-0.370752	0.0235647	NA	NA	NA	-0.243198	-0.173594	NA	-0.243198
_AGDGS(ph)SVKEVETYHR_	Q6PL18	ATAD2	ATPase family AAA domain-containing protein 2	0.00347432	-0.720468	-0.0575955	-0.522221	0.240208	-0.65159	-0.358497	-0.289908	-0.205691
_VAGEAAET(ph)DS(ph)EPEPEPEPTAAPR_	Q6QNY0	BLOC1S3	Biogenesis of lysosome-related organelles complex 1 subunit 3	0.0605572	0.242151	-0.14231	0.13489	-0.189236	0.228951	0.151354	-0.00371043	0.0198577
_GRNDS(ph)GEENVPLDLTREPSDNLR_	Q6R327	RICTOR	Rapamycin-insensitive companion of mTOR	0.213837	-0.157171	NA	0.262828	NA	0.139612	0.0283326	0.262828	0.139612
_NDS(ph)GEENVPLDLTREPSDNLR_	Q6R327	RICTOR	Rapamycin-insensitive companion of mTOR	-0.146682	-0.178707	-0.327524	NA	NA	NA	-0.162694	-0.327524	NA
_ALS(ph)YASLDKEDLLSPINQNTLQR_	Q6R327	RICTOR	Rapamycin-insensitive companion of mTOR	-0.769288	0.023229	NA	NA	NA	NA	-0.37303	NA	NA
_ALSYAS(ph)LDKEDLLSPINQNTLQR_	Q6R327	RICTOR	Rapamycin-insensitive companion of mTOR	-0.336513	-0.439644	-0.579015	-0.0873406	-0.233385	NA	-0.388078	-0.333178	-0.233385
_ALS(ph)Y(ph)ASLDKEDLLSPINQNTLQR_	Q6R327	RICTOR	Rapamycin-insensitive companion of mTOR	NA	-1.37432	NA	NA	NA	NA	-1.37432	NA	NA
_ALS(ph)YAS(ph)LDKEDLLSPINQNTLQR_	Q6R327	RICTOR	Rapamycin-insensitive companion of mTOR	NA	-1.39167	-1.2647	-1.13834	-0.415031	-0.244805	-1.39167	-1.20152	-0.329918
_ALSY(ph)AS(ph)LDKEDLLSPINQNTLQR_	Q6R327	RICTOR	Rapamycin-insensitive companion of mTOR	-1.86616	NA	NA	NA	NA	NA	-1.86616	NA	NA
_KLS(ph)GLEQPQGALQTR_	Q6RFH5	WDR74	WD repeat-containing protein 74	1.86894	2.43915	NA	NA	NA	NA	2.15405	NA	NA
_KRPGSTS(ph)P_	Q6RFH5	WDR74	WD repeat-containing protein 74	0.112256	-0.0502311	0.113908	-0.0167139	0.0733735	-0.0164269	0.0310123	0.048597	0.0284733
_RHS(ph)SQIEGVR_	Q6RI45	BRWD3	Bromodomain and WD repeat-containing protein 3	NA	NA	NA	1.13411	NA	NA	NA	1.13411	NA
_T(ph)VLYNDDSDNDNFVSTEDPLNLGTSR_	Q6RI45	BRWD3	Bromodomain and WD repeat-containing protein 3	NA	NA	0.213017	NA	NA	NA	NA	0.213017	NA
_TVLYNDDS(ph)DNDNFVSTEDPLNLGTSR_	Q6RI45	BRWD3	Bromodomain and WD repeat-containing protein 3	0.489669	NA	0.119174	NA	NA	NA	0.489669	0.119174	NA
_AAAAAATAPPS(ph)PGPAQPGPR_	Q6SPF0		Atherin	-0.633478	-0.675162	-0.805337	-0.130761	-0.371149	0.0356118	-0.65432	-0.468049	-0.167769
_LYISNTFNPAKPDAEDS(ph)DGSIASWELR_	Q6STE5	SMARCD3	SWI/SNF-related matrix-associated actin-dependent regulator of chromatin subfamily D member 3	NA	0.177431	NA	NA	NA	0.0788094	0.177431	NA	0.0788094
_RPGDLS(ph)VR_	Q6STE5	SMARCD3	SWI/SNF-related matrix-associated actin-dependent regulator of chromatin subfamily D member 3	0.173441	0.0499415	0.0826739	-0.0194512	0.163742	0.0020663	0.111691	0.0316113	0.0829041
_LYISNTFNPAKPDAEDSDGS(ph)IASWELR_	Q6STE5	SMARCD3	SWI/SNF-related matrix-associated actin-dependent regulator of chromatin subfamily D member 3	-0.452402	0.345338	0.125119	-0.013954	-0.219276	0.206232	-0.053532	0.0555824	-0.00652177
_EVS(ph)PGAGTEVQDALER_	Q6SZW1		Sterile alpha and TIR motif-containing protein 1	NA	NA	NA	NA	NA	-0.802302	NA	NA	-0.802302
