## Supplementary material for "Endosomal cAMP production broadly impacts the cellular phosphoproteome": DatasetS1 (part 2 of 2)

### Sheet: CombinedDataset (continued)
Modified Peptide Sequence	Proteins	Gene name	Description	Cyto H/L	Cyto L/H	Endo H/L	Endo L/H	PM H/L	PM L/H	Cyto Mean	Endo Mean	PM Mean
_VANS(ph)PTMVNLLLGK_	Q6UB99	ANKRD11	Ankyrin repeat domain-containing protein 11	0.347556	NA	-0.024935	-0.421288	-0.272008	-0.35537	0.347556	-0.223111	-0.313689
_KSS(ph)GTGTEPVAK_	Q6ULP2	AFTPH	Aftiphilin	2.16342	1.68549	2.2502	1.87567	1.56508	1.57021	1.92446	2.06294	1.56764
_DHS(ph)PTPSVFNSDEERY(ph)R_	Q6UN15	FIP1L1	Pre-mRNA 3-end-processing factor FIP1	NA	NA	NA	NA	0.256459	NA	NA	NA	0.256459
_ERDHS(ph)PTPS(ph)VFNSDEERYR_	Q6UN15	FIP1L1	Pre-mRNA 3-end-processing factor FIP1	NA	NA	NA	NA	NA	0.118444	NA	NA	0.118444
_Y(ph)GRAESPDLR_	Q6UN15	FIP1L1	Pre-mRNA 3-end-processing factor FIP1	NA	NA	NA	NA	NA	-0.0523543	NA	NA	-0.0523543
_ERDHSPT(ph)PSVFNSDEER_	Q6UN15	FIP1L1	Pre-mRNA 3-end-processing factor FIP1	NA	NA	NA	NA	-0.103873	NA	NA	NA	-0.103873
_ERDHS(ph)PT(ph)PSVFNSDEERYR_	Q6UN15	FIP1L1	Pre-mRNA 3-end-processing factor FIP1	NA	NA	0.260601	NA	NA	NA	NA	0.260601	NA
_DHS(ph)PTPS(ph)VFNSDEERYR_	Q6UN15	FIP1L1	Pre-mRNA 3-end-processing factor FIP1	NA	NA	0.215455	0.0589341	NA	NA	NA	0.137195	NA
_ERDHS(ph)PTPSVFNS(ph)DEERYR_	Q6UN15	FIP1L1	Pre-mRNA 3-end-processing factor FIP1	NA	0.316614	NA	NA	-0.227874	NA	0.316614	NA	-0.227874
_DHS(ph)PTPSVFNS(ph)DEERYR_	Q6UN15	FIP1L1	Pre-mRNA 3-end-processing factor FIP1	0.0703067	0.361287	0.184922	0.176076	-0.00415923	0.0211411	0.215797	0.180499	0.00849093
_ERDHSPTPS(ph)VFNS(ph)DEERYR_	Q6UN15	FIP1L1	Pre-mRNA 3-end-processing factor FIP1	0.18857	NA	NA	-0.0596089	NA	NA	0.18857	-0.0596089	NA
_DHS(ph)PTPSVFNSDEER_	Q6UN15	FIP1L1	Pre-mRNA 3-end-processing factor FIP1	0.185867	0.0853458	0.0369671	0.0418826	0.150876	-0.246824	0.135606	0.0394248	-0.0479737
_ERDHS(ph)PTPSVFNSDEER_	Q6UN15	FIP1L1	Pre-mRNA 3-end-processing factor FIP1	0.0724303	0.159324	-0.0582945	-0.273411	0.00601171	NA	0.115877	-0.165853	0.00601171
_DHS(ph)PTPSVFNSDEERYR_	Q6UN15	FIP1L1	Pre-mRNA 3-end-processing factor FIP1	0.098943	0.10567	0.092095	0.0549516	-0.0291393	-0.0289415	0.102307	0.0735233	-0.0290404
_ERDHS(ph)PTPSVFNSDEERYR_	Q6UN15	FIP1L1	Pre-mRNA 3-end-processing factor FIP1	0.163187	-0.00255493	0.0817403	0.0410769	0.14834	0.0173309	0.0803159	0.0614086	0.0828352
_DHS(ph)PT(ph)PSVFNSDEERYR_	Q6UN15	FIP1L1	Pre-mRNA 3-end-processing factor FIP1	NA	0.0689927	NA	NA	NA	NA	0.0689927	NA	NA
_ERERDHS(ph)PTPSVFNSDEER_	Q6UN15	FIP1L1	Pre-mRNA 3-end-processing factor FIP1	0.0363004	0.0223937	NA	NA	-0.0702875	0.220292	0.0293471	NA	0.075002
_RHES(ph)EEGDSHRR_	Q6UN15	FIP1L1	Pre-mRNA 3-end-processing factor FIP1	-0.144364	-0.140318	NA	NA	0.0493547	NA	-0.142341	NA	0.0493547
_AES(ph)PDLRR_	Q6UN15	FIP1L1	Pre-mRNA 3-end-processing factor FIP1	-0.415159	-0.160662	-0.319687	-0.182249	-0.0188058	-0.0443551	-0.287911	-0.250968	-0.0315805
_AES(ph)PDLR_	Q6UN15	FIP1L1	Pre-mRNA 3-end-processing factor FIP1	-0.334342	-0.312501	-0.0879691	-0.197538	0.0467273	-0.152068	-0.323422	-0.142754	-0.0526705
_YGRAES(ph)PDLR_	Q6UN15	FIP1L1	Pre-mRNA 3-end-processing factor FIP1	-0.30382	-0.487185	-0.105013	-0.337826	-0.0395407	-0.243685	-0.395503	-0.221419	-0.141613
_LFSLS(ph)NPSLSTTNLSGPSR_	Q6UUV7	CRTC3	CREB-regulated transcription coactivator 3	NA	NA	NA	NA	NA	-1.00918	NA	NA	-1.00918
_LFSLSNPS(ph)LSTTNLSGPSR_	Q6UUV7	CRTC3	CREB-regulated transcription coactivator 3	NA	NA	NA	NA	-1.09612	NA	NA	NA	-1.09612
_SSSGLQSS(ph)RSNPSIQATLNK_	Q6UUV7	CRTC3	CREB-regulated transcription coactivator 3	NA	NA	NA	NA	NA	-1.24917	NA	NA	-1.24917
_SSSGLQS(ph)SRSNPSIQATLNK_	Q6UUV7	CRTC3	CREB-regulated transcription coactivator 3	NA	NA	NA	NA	-1.16544	-1.9749	NA	NA	-1.57017
_QLSSTS(ph)PLAPYPTSQMVSSDR_	Q6UUV7	CRTC3	CREB-regulated transcription coactivator 3	-0.171048	0.301997	0.424639	-0.803261	NA	0.460713	0.0654745	-0.189311	0.460713
_QLS(ph)STSPLAPYPTSQMVSSDR_	Q6UUV7	CRTC3	CREB-regulated transcription coactivator 3	0.0254566	NA	0.434941	NA	NA	NA	0.0254566	0.434941	NA
_SSS(ph)GLQSSRSNPSIQATLNK_	Q6UUV7	CRTC3	CREB-regulated transcription coactivator 3	-2.09092	NA	NA	NA	NA	NA	-2.09092	NA	NA
_LFS(ph)LSNPSLSTTNLSGPSR_	Q6UUV7	CRTC3	CREB-regulated transcription coactivator 3	NA	-2.27685	NA	NA	NA	NA	-2.27685	NA	NA
_LTQY(ph)HGGSLPNVSQLR_	Q6UUV7	CRTC3	CREB-regulated transcription coactivator 3	-2.39633	NA	NA	NA	NA	NA	-2.39633	NA	NA
_LTQYHGGS(ph)LPNVSQLR_	Q6UUV7	CRTC3	CREB-regulated transcription coactivator 3	-2.65778	NA	-2.4277	NA	-1.33371	NA	-2.65778	-2.4277	-1.33371
_TNSDSALHQSTMT(ph)PTQPESFSSGSQDVHQK_	Q6UUV9	CRTC1	CREB-regulated transcription coactivator 1	NA	NA	NA	NA	NA	-0.0177273	NA	NA	-0.0177273
_RT(ph)NSDSALHQSTM(ox)TPTQPESFSSGSQDVHQK_	Q6UUV9	CRTC1	CREB-regulated transcription coactivator 1	NA	NA	NA	0.345084	NA	NA	NA	0.345084	NA
_T(ph)NSDSALHQSTM(ox)TPTQPESFSSGSQDVHQK_	Q6UUV9	CRTC1	CREB-regulated transcription coactivator 1	NA	NA	NA	0.0796705	NA	NA	NA	0.0796705	NA
_TNS(ph)DSALHQSTMTPTQPESFSSGSQDVHQK_	Q6UUV9	CRTC1	CREB-regulated transcription coactivator 1	NA	NA	0.0431142	NA	0.157462	NA	NA	0.0431142	0.157462
_T(ph)NSDSALHQSTMTPTQPESFSSGSQDVHQK_	Q6UUV9	CRTC1	CREB-regulated transcription coactivator 1	0.127218	NA	0.0688121	-0.0418663	0.113854	0.125133	0.127218	0.0134729	0.119493
_RT(ph)NSDSALHQSTMTPTQPESFSSGSQDVHQK_	Q6UUV9	CRTC1	CREB-regulated transcription coactivator 1	-0.127135	0.185429	0.256655	0.0665665	0.284626	NA	0.029147	0.161611	0.284626
_TNSDS(ph)ALHQSTMTPTQPESFSSGSQDVHQK_	Q6UUV9	CRTC1	CREB-regulated transcription coactivator 1	NA	-0.261501	-0.0583923	NA	0.178367	NA	-0.261501	-0.0583923	0.178367
_GQYYGGS(ph)LPNVNQIGSGTMDLPFQTPFQSSGLDTSR_	Q6UUV9	CRTC1	CREB-regulated transcription coactivator 1	-0.21795	-0.429776	-0.290661	-0.599898	-0.142403	-0.0600965	-0.323863	-0.44528	-0.10125
_GQYYGGSLPNVNQIGS(ph)GTMDLPFQTPFQSSGLDTSR_	Q6UUV9	CRTC1	CREB-regulated transcription coactivator 1	NA	-0.483181	NA	NA	NA	NA	-0.483181	NA	NA
_GFGEY(ph)SRSPTF_	Q6UWZ7	FAM175A	BRCA1-A complex subunit Abraxas	NA	NA	0.0726286	NA	NA	NA	NA	0.0726286	NA
_GFGEYSRS(ph)PTF_	Q6UWZ7	FAM175A	BRCA1-A complex subunit Abraxas	0.0333084	0.0485355	-0.0193566	-0.0771405	0.151907	-0.124453	0.040922	-0.0482485	0.0137274
_KQS(ph)EADLAETRPDLK_	Q6UX15	LAYN	Layilin	0.774759	0.239401	0.821964	1.21835	0.127954	0.632321	0.50708	1.02016	0.380137
_Y(ph)VLM(ox)VVAS(ph)DR_	Q6V0I7	FAT4	Protocadherin Fat 4	NA	NA	0.623976	NA	0.337682	NA	NA	0.623976	0.337682
_LSQVNES(ph)DADDEDNYGAR_	Q6V0I7	FAT4	Protocadherin Fat 4	NA	NA	NA	0.0134689	-0.154051	-0.0173201	NA	0.0134689	-0.0856853
_RSKS(ph)EDMDNVQSK_	Q6VMQ6	ATF7IP	Activating transcription factor 7-interacting protein 1	NA	NA	NA	NA	-0.250257	NA	NA	NA	-0.250257
_SKS(ph)EDM(ox)DNVQSK_	Q6VMQ6	ATF7IP	Activating transcription factor 7-interacting protein 1	NA	NA	NA	0.391998	NA	NA	NA	0.391998	NA
_S(ph)KSEDM(ox)DNVQSK_	Q6VMQ6	ATF7IP	Activating transcription factor 7-interacting protein 1	NA	NA	NA	0.195833	NA	NA	NA	0.195833	NA
_SKS(ph)EDMDNVQSK_	Q6VMQ6	ATF7IP	Activating transcription factor 7-interacting protein 1	0.356173	NA	NA	0.183254	NA	-0.00889966	0.356173	0.183254	-0.00889966
_S(ph)KSEDMDNVQSK_	Q6VMQ6	ATF7IP	Activating transcription factor 7-interacting protein 1	0.324758	0.23589	0.436007	0.145431	0.442483	0.107298	0.280324	0.290719	0.274891
_SKS(ph)EDMDNVQSKR_	Q6VMQ6	ATF7IP	Activating transcription factor 7-interacting protein 1	0.225816	0.106223	NA	NA	0.433143	0.0816428	0.166019	NA	0.257393
_MESSFGS(ph)PSKQESSESLPK_	Q6VMQ6	ATF7IP	Activating transcription factor 7-interacting protein 1	0.15067	0.0309362	0.241853	0.0340411	0.216086	-0.0659974	0.090803	0.137947	0.0750444
_MESSFGSPS(ph)KQESSESLPK_	Q6VMQ6	ATF7IP	Activating transcription factor 7-interacting protein 1	NA	-0.178736	NA	NA	NA	NA	-0.178736	NA	NA
_NKQDDDLNCEPLS(ph)PHNITPEPVSK_	Q6VMQ6	ATF7IP	Activating transcription factor 7-interacting protein 1	NA	-0.304695	0.088158	0.149435	NA	-0.215821	-0.304695	0.118796	-0.215821
_TDLQGSASPSKVEGVHT(ph)PR_	Q6VY07	PACS1	Phosphofurin acidic cluster sorting protein 1	NA	NA	NA	NA	NA	0.725264	NA	NA	0.725264
_TNS(ph)S(ph)DSERSPDLGHSTQIPR_	Q6VY07	PACS1	Phosphofurin acidic cluster sorting protein 1	NA	NA	-0.364825	NA	-0.145634	-0.340767	NA	-0.364825	-0.2432
_T(ph)NSSDSERS(ph)PDLGHSTQIPR_	Q6VY07	PACS1	Phosphofurin acidic cluster sorting protein 1	NA	NA	NA	-0.444263	NA	NA	NA	-0.444263	NA
_TNSS(ph)DS(ph)ERSPDLGHSTQIPR_	Q6VY07	PACS1	Phosphofurin acidic cluster sorting protein 1	NA	-0.254563	NA	NA	NA	-0.304129	-0.254563	NA	-0.304129
_T(ph)NSSDSERSPDLGHSTQIPR_	Q6VY07	PACS1	Phosphofurin acidic cluster sorting protein 1	NA	-0.370429	NA	-0.574429	NA	0.329948	-0.370429	-0.574429	0.329948
_T(ph)NSSDS(ph)ERSPDLGHSTQIPR_	Q6VY07	PACS1	Phosphofurin acidic cluster sorting protein 1	-0.384466	NA	NA	NA	-0.17631	NA	-0.384466	NA	-0.17631
_LQQLLPASQSTQLPCS(ph)SSPQETTQSR_	Q6W2J9	BCOR	BCL-6 corepressor	NA	NA	0.710498	-0.079668	NA	0.244751	NA	0.315415	0.244751
_MGGTDAVITNVSGSVS(ph)SAGRPASASPAPNANADGTK_	Q6W2J9	BCOR	BCL-6 corepressor	NA	NA	0.0333458	NA	NA	NA	NA	0.0333458	NA
_AVTSGLPGDTALLLPPSPRPS(ph)PR_	Q6W2J9	BCOR	BCL-6 corepressor	NA	NA	-0.0943755	0.119884	0.143297	NA	NA	0.0127544	0.143297
_KVSGDS(ph)SHT(ph)ETTAEEVPEDPLLK_	Q6W2J9	BCOR	BCL-6 corepressor	NA	NA	NA	0.0100547	-0.0891666	-0.117531	NA	0.0100547	-0.103349
_KVS(ph)GDS(ph)SHTETTAEEVPEDPLLK_	Q6W2J9	BCOR	BCL-6 corepressor	NA	NA	NA	-0.0606157	NA	NA	NA	-0.0606157	NA
_RKVS(ph)GDSS(ph)HTETTAEEVPEDPLLK_	Q6W2J9	BCOR	BCL-6 corepressor	NA	NA	-0.240292	NA	NA	NA	NA	-0.240292	NA
_KVSGDS(ph)SHTETTAEEVPEDPLLK_	Q6W2J9	BCOR	BCL-6 corepressor	0.263277	NA	NA	NA	NA	NA	0.263277	NA	NA
_MGGTDAVITNVSGSVSSAGRPAS(ph)ASPAPNANADGTK_	Q6W2J9	BCOR	BCL-6 corepressor	0.166425	NA	0.0457146	0.121596	-0.105741	0.0744067	0.166425	0.0836552	-0.0156674
_MGGTDAVITNVSGSVSSAGRPASAS(ph)PAPNANADGTK_	Q6W2J9	BCOR	BCL-6 corepressor	0.235671	0.0678671	NA	NA	NA	NA	0.151769	NA	NA
_MGGTDAVITNVSGSVSSAGRPAS(ph)AS(ph)PAPNANADGTK_	Q6W2J9	BCOR	BCL-6 corepressor	0.386897	-0.142191	0.185034	NA	NA	0.299358	0.122353	0.185034	0.299358
_SWSEESLKPSDNEQGLPVFSGS(ph)PPMK_	Q6W2J9	BCOR	BCL-6 corepressor	0.124132	0.00670303	-0.131984	0.19785	NA	0.0119517	0.0654175	0.032933	0.0119517
_KVS(ph)GDSSHTETTAEEVPEDPLLK_	Q6W2J9	BCOR	BCL-6 corepressor	0.130518	-0.0292657	0.157181	0.061678	0.127103	0.0419633	0.0506262	0.10943	0.0845331
_KDGSS(ph)PPLLEK_	Q6W2J9	BCOR	BCL-6 corepressor	0.196154	-0.0949335	NA	NA	NA	-0.095043	0.0506101	NA	-0.095043
_DGSS(ph)PPLLEK_	Q6W2J9	BCOR	BCL-6 corepressor	0.122611	-0.0405124	NA	0.0423781	0.18149	-0.00182951	0.0410492	0.0423781	0.0898304
_KDGS(ph)SPPLLEK_	Q6W2J9	BCOR	BCL-6 corepressor	NA	0.0232626	0.470436	0.168633	0.134326	NA	0.0232626	0.319535	0.134326
_QPVSEPPADQVASDMPHS(ph)PTLR_	Q6W2J9	BCOR	BCL-6 corepressor	0.100029	-0.105944	-0.0215793	0.151738	0.486728	-0.00424425	-0.00295722	0.0650796	0.241242
_SWSEESLKPSDNEQGLPVFS(ph)GSPPMK_	Q6W2J9	BCOR	BCL-6 corepressor	-0.00839797	NA	0.112075	NA	0.118529	NA	-0.00839797	0.112075	0.118529
_AVTSGLPGDTALLLPPS(ph)PRPSPR_	Q6W2J9	BCOR	BCL-6 corepressor	0.147095	-0.170982	-0.0547186	NA	-0.267179	0.335688	-0.0119435	-0.0547186	0.0342542
_IST(ph)SPSVALSKPYMTVSSEFPAAR_	Q6W2J9	BCOR	BCL-6 corepressor	0.130643	-0.266351	NA	NA	NA	NA	-0.0678539	NA	NA
_ISTS(ph)PSVALSKPYMTVSSEFPAAR_	Q6W2J9	BCOR	BCL-6 corepressor	-0.0677962	-0.0762887	NA	0.0212014	0.275313	-0.0858697	-0.0720424	0.0212014	0.0947215
_S(ph)KSNPDFLKK_	Q6WCQ1	MPRIP	Myosin phosphatase Rho-interacting protein	NA	NA	NA	0.0442385	NA	NA	NA	0.0442385	NA
_S(ph)KSVIEQVSWDT_	Q6WCQ1	MPRIP	Myosin phosphatase Rho-interacting protein	0.714062	0.448022	0.695176	0.199194	0.54784	0.200637	0.581042	0.447185	0.374239
_SKS(ph)VIEQVSWDT_	Q6WCQ1	MPRIP	Myosin phosphatase Rho-interacting protein	NA	0.318049	NA	0.298235	0.369586	NA	0.318049	0.298235	0.369586
_AATEALGEKS(ph)PDSATVSGYDIMK_	Q6WCQ1	MPRIP	Myosin phosphatase Rho-interacting protein	-0.0519712	0.0347043	0.14636	-0.0602421	-0.106763	0.080176	-0.00863345	0.043059	-0.0132935
_SKS(ph)NPDFLKK_	Q6WCQ1	MPRIP	Myosin phosphatase Rho-interacting protein	0.0844327	-0.20459	0.187614	-0.101432	0.0869062	-0.182235	-0.0600785	0.0430912	-0.0476646
_AATEALGEKSPDS(ph)ATVSGYDIMK_	Q6WCQ1	MPRIP	Myosin phosphatase Rho-interacting protein	-0.0752698	NA	0.057419	NA	NA	NA	-0.0752698	0.057419	NA
_SKS(ph)NPDFLK_	Q6WCQ1	MPRIP	Myosin phosphatase Rho-interacting protein	-0.0419999	-0.166747	0.377078	NA	NA	NA	-0.104374	0.377078	NA
_S(ph)KTFDWAEFRPIQQALAQER_	Q6WCQ1	MPRIP	Myosin phosphatase Rho-interacting protein	-0.454225	NA	-0.495169	-0.579871	-0.178314	NA	-0.454225	-0.53752	-0.178314
_SKT(ph)FDWAEFRPIQQALAQER_	Q6WCQ1	MPRIP	Myosin phosphatase Rho-interacting protein	-0.502637	-0.712762	-0.224883	-0.356516	-0.111613	0.0107092	-0.607699	-0.2907	-0.0504521
_RS(ph)SLLSLMTGKK_	Q6WKZ4	RAB11FIP1	Rab11 family-interacting protein 1	NA	NA	NA	NA	NA	0.422198	NA	NA	0.422198
_GEIKDSSPS(ph)SS(ph)PS(ph)PK_	Q6WKZ4	RAB11FIP1	Rab11 family-interacting protein 1	NA	NA	NA	NA	0.351362	NA	NA	NA	0.351362
_GEIKDS(ph)SPS(ph)SSPS(ph)PK_	Q6WKZ4	RAB11FIP1	Rab11 family-interacting protein 1	NA	NA	NA	NA	NA	0.135566	NA	NA	0.135566
_TPLSQSMS(ph)VLPTSKPEK_	Q6WKZ4	RAB11FIP1	Rab11 family-interacting protein 1	NA	NA	NA	NA	0.00844204	NA	NA	NA	0.00844204
_T(ph)PLSQSMSVLPTSKPEK_	Q6WKZ4	RAB11FIP1	Rab11 family-interacting protein 1	NA	NA	NA	NA	-0.286182	NA	NA	NA	-0.286182
_DTAAVVS(ph)R_	Q6WKZ4	RAB11FIP1	Rab11 family-interacting protein 1	NA	NA	0.0206736	NA	NA	NA	NA	0.0206736	NA
_NKDSGSDTASAIIPSTTPS(ph)VDSDDESVVK_	Q6WKZ4	RAB11FIP1	Rab11 family-interacting protein 1	NA	NA	-0.0586335	NA	NA	NA	NA	-0.0586335	NA
_GEIKDSS(ph)PSS(ph)SPS(ph)PK_	Q6WKZ4	RAB11FIP1	Rab11 family-interacting protein 1	NA	NA	-0.0807768	NA	0.554735	NA	NA	-0.0807768	0.554735
_QGSS(ph)LNLFEDVQITEPEAEPESK_	Q6WKZ4	RAB11FIP1	Rab11 family-interacting protein 1	NA	NA	-0.713295	-0.839169	-0.660692	-0.415293	NA	-0.776232	-0.537992
_SEPRPPIS(ph)SPR_	Q6WKZ4	RAB11FIP1	Rab11 family-interacting protein 1	NA	NA	NA	-1.20926	NA	NA	NA	-1.20926	NA
_RSS(ph)LLSLMTGK_	Q6WKZ4	RAB11FIP1	Rab11 family-interacting protein 1	1.31048	1.16953	1.43123	1.82246	0.647724	0.731099	1.24001	1.62685	0.689411
_RSS(ph)LLSLMTGKK_	Q6WKZ4	RAB11FIP1	Rab11 family-interacting protein 1	0.976876	1.07409	1.5381	NA	NA	NA	1.02548	1.5381	NA
_TAS(ph)TDLK_	Q6WKZ4	RAB11FIP1	Rab11 family-interacting protein 1	0.297956	-0.398013	0.106171	-0.337947	NA	-0.532927	-0.0500286	-0.115888	-0.532927
_NKDSGSDTASAIIPSTTPSVDSDDES(ph)VVK_	Q6WKZ4	RAB11FIP1	Rab11 family-interacting protein 1	NA	-0.0579235	-0.0921616	0.832263	NA	NA	-0.0579235	0.370051	NA
_HLFSS(ph)TENLAAGSWKEPAEGGGLSSDR_	Q6WKZ4	RAB11FIP1	Rab11 family-interacting protein 1	-0.0646459	NA	0.004814	NA	NA	NA	-0.0646459	0.004814	NA
_GEIKDSS(ph)PSSS(ph)PS(ph)PK_	Q6WKZ4	RAB11FIP1	Rab11 family-interacting protein 1	-0.102427	NA	-0.0297249	NA	NA	NA	-0.102427	-0.0297249	NA
_GEIKDS(ph)SPSSS(ph)PS(ph)PK_	Q6WKZ4	RAB11FIP1	Rab11 family-interacting protein 1	NA	-0.137293	NA	-0.0154636	NA	NA	-0.137293	-0.0154636	NA
_HLFSST(ph)ENLAAGSWKEPAEGGGLSSDR_	Q6WKZ4	RAB11FIP1	Rab11 family-interacting protein 1	0.0103246	-0.301645	0.147371	NA	NA	-0.0735403	-0.14566	0.147371	-0.0735403
_GEIKDSS(ph)PS(ph)SSPS(ph)PK_	Q6WKZ4	RAB11FIP1	Rab11 family-interacting protein 1	-0.0877156	-0.245606	NA	-0.153457	NA	-0.0629862	-0.166661	-0.153457	-0.0629862
_GEIKDS(ph)SPSSSPS(ph)PK_	Q6WKZ4	RAB11FIP1	Rab11 family-interacting protein 1	-0.244312	NA	0.420494	0.583022	NA	NA	-0.244312	0.501758	NA
_HLFS(ph)STENLAAGSWKEPAEGGGLSSDR_	Q6WKZ4	RAB11FIP1	Rab11 family-interacting protein 1	-0.258297	-0.319196	-0.128193	-0.0655801	-0.180542	-0.279132	-0.288746	-0.0968868	-0.229837
_TPLSQS(ph)MSVLPTSKPEK_	Q6WKZ4	RAB11FIP1	Rab11 family-interacting protein 1	-0.493748	-0.447052	-0.529838	-0.460291	-0.0680351	NA	-0.4704	-0.495065	-0.0680351
_QGS(ph)SLNLFEDVQITEPEAEPESK_	Q6WKZ4	RAB11FIP1	Rab11 family-interacting protein 1	-0.604916	-0.57113	-0.43515	-1.07806	-0.252789	NA	-0.588023	-0.756603	-0.252789
_TPLS(ph)QSMSVLPTSKPEK_	Q6WKZ4	RAB11FIP1	Rab11 family-interacting protein 1	NA	-0.590282	-0.514483	NA	NA	-0.0918187	-0.590282	-0.514483	-0.0918187
_TAS(ph)TDLKQLNQVNFTLPK_	Q6WKZ4	RAB11FIP1	Rab11 family-interacting protein 1	NA	-1.17634	NA	NA	NA	NA	-1.17634	NA	NA
_NNMTAS(ph)MFDLSMK_	Q6WKZ4;Q7L804		Rab11 family-interacting protein 1;Rab11 family-interacting protein 2	0.0623428	-0.171947	0.0921024	-0.342503	0.571291	-0.473075	-0.0548019	-0.1252	0.0491084
_NNMTAS(ph)MFDLSMKDK_	Q6WKZ4;Q7L804		Rab11 family-interacting protein 1;Rab11 family-interacting protein 2	0.084717	-0.240082	-0.0735115	0.00365644	0.146773	-0.16873	-0.0776824	-0.0349275	-0.0109784
_NNMTASMFDLS(ph)MKDK_	Q6WKZ4;Q7L804		Rab11 family-interacting protein 1;Rab11 family-interacting protein 2	NA	-0.325667	-0.0368875	NA	NA	NA	-0.325667	-0.0368875	NA
_VGVEASEETPQTSSS(ph)SARPGTPSDHQSQEASQFER_	Q6Y7W6	GIGYF2	PERQ amino acid-rich with GYF domain-containing protein 2	NA	NA	NA	0.276771	NA	-0.0355624	NA	0.276771	-0.0355624
_VGVEASEETPQTSSSS(ph)ARPGTPSDHQSQEASQFER_	Q6Y7W6	GIGYF2	PERQ amino acid-rich with GYF domain-containing protein 2	NA	NA	-0.187831	NA	NA	NA	NA	-0.187831	NA
_VGVEASEETPQTS(ph)SSSARPGTPSDHQSQEASQFER_	Q6Y7W6	GIGYF2	PERQ amino acid-rich with GYF domain-containing protein 2	NA	NA	-0.239836	NA	-0.0464939	NA	NA	-0.239836	-0.0464939
_ALSSGGSIT(ph)SPPLSPALPK_	Q6Y7W6	GIGYF2	PERQ amino acid-rich with GYF domain-containing protein 2	NA	NA	-0.894888	NA	NA	NA	NA	-0.894888	NA
_SQS(ph)WEER_	Q6Y7W6	GIGYF2	PERQ amino acid-rich with GYF domain-containing protein 2	0.486512	0.710651	0.751319	NA	0.186509	-0.0388457	0.598581	0.751319	0.0738317
_TDRVGVEASEETPQTS(ph)SSSARPGTPSDHQSQEASQFER_	Q6Y7W6	GIGYF2	PERQ amino acid-rich with GYF domain-containing protein 2	0.145681	NA	NA	NA	NA	NA	0.145681	NA	NA
_VGVEASEETPQT(ph)SSSSARPGTPSDHQSQEASQFER_	Q6Y7W6	GIGYF2	PERQ amino acid-rich with GYF domain-containing protein 2	NA	0.020429	NA	NA	NA	NA	0.020429	NA	NA
_SES(ph)ENWR_	Q6Y7W6	GIGYF2	PERQ amino acid-rich with GYF domain-containing protein 2	-0.259237	0.294539	NA	NA	NA	NA	0.0176512	NA	NA
_VGVEASEETPQTSSSSARPGT(ph)PSDHQSQEASQFER_	Q6Y7W6	GIGYF2	PERQ amino acid-rich with GYF domain-containing protein 2	-0.189891	0.0375051	-0.0256598	-0.0379929	-0.0436818	0.175059	-0.076193	-0.0318263	0.0656885
_VGVEASEETPQTSS(ph)SSARPGTPSDHQSQEASQFER_	Q6Y7W6	GIGYF2	PERQ amino acid-rich with GYF domain-containing protein 2	-0.0953062	NA	NA	NA	NA	NA	-0.0953062	NA	NA
_WRPHS(ph)PDGPR_	Q6Y7W6	GIGYF2	PERQ amino acid-rich with GYF domain-containing protein 2	-0.138586	-0.107947	-0.221229	-0.0157163	-0.214056	0.00622921	-0.123266	-0.118473	-0.103913
_TDRVGVEASEETPQTSSSSARPGTPS(ph)DHQSQEASQFER_	Q6Y7W6	GIGYF2	PERQ amino acid-rich with GYF domain-containing protein 2	NA	-0.606643	NA	NA	NA	NA	-0.606643	NA	NA
_ALSSGGSITS(ph)PPLSPALPK_	Q6Y7W6	GIGYF2	PERQ amino acid-rich with GYF domain-containing protein 2	-0.792368	-0.76593	-0.775009	-0.723314	-0.720486	-0.54913	-0.779149	-0.749161	-0.634808
_SGRS(ph)PQEASSTK_	Q6ZN17	LIN28B	Protein lin-28 homolog B	0.165358	0.0681293	0.0912431	-0.0178528	-0.0908457	-0.0121605	0.116744	0.0366952	-0.0515031
_S(ph)GRSPQEASSTK_	Q6ZN17	LIN28B	Protein lin-28 homolog B	0.228217	-0.0274769	0.169195	-0.174561	-0.1108	0.0128967	0.10037	-0.00268335	-0.0489516
_SGRSPQEASS(ph)TK_	Q6ZN17	LIN28B	Protein lin-28 homolog B	NA	-0.0531243	NA	NA	NA	NA	-0.0531243	NA	NA
_(ac)AAAITDMADLEELSRLS(ph)PLPPGS(ph)PGSAAR_	Q6ZN18	AEBP2	Zinc finger protein AEBP2	NA	NA	-0.0811642	0.0214105	-0.100353	0.0365061	NA	-0.0298769	-0.0319235
_RGS(ph)LEMSSDGEPLSR_	Q6ZN18	AEBP2	Zinc finger protein AEBP2	0.388916	0.461144	0.449526	0.0668361	NA	NA	0.42503	0.258181	NA
_RGSLEMS(ph)SDGEPLSR_	Q6ZN18	AEBP2	Zinc finger protein AEBP2	NA	0.324549	NA	NA	NA	NA	0.324549	NA	NA
_(ac)AAAITDMADLEELSRLS(ph)PLPPGSPGS(ph)AAR_	Q6ZN18	AEBP2	Zinc finger protein AEBP2	NA	0.0225747	NA	NA	-0.221515	NA	0.0225747	NA	-0.221515
_KQS(ph)LFQEPGPDVEA_	Q6ZN54	DEF8	Differentially expressed in FDCP 8 homolog	NA	2.02555	NA	NA	NA	NA	2.02555	NA	NA
_KAS(ph)EIKEAEAK_	Q6ZNB6	NFXL1	NF-X1-type zinc finger protein NFXL1	2.1348	1.9137	2.36688	2.45236	1.92153	1.68976	2.02425	2.40962	1.80564
_KPTAEAS(ph)PVK_	Q6ZRI6	C15orf39	Uncharacterized protein C15orf39	NA	NA	0.265604	-0.191021	NA	NA	NA	0.0372914	NA
_DNLLDTYSADQGDSS(ph)EGGTLAR_	Q6ZRP7	QSOX2	Sulfhydryl oxidase 2	NA	NA	0.596574	-0.772334	NA	NA	NA	-0.0878802	NA
_DNLLDT(ph)YSADQGDSSEGGT(ph)LAR_	Q6ZRP7	QSOX2	Sulfhydryl oxidase 2	NA	NA	-0.678621	NA	NA	NA	NA	-0.678621	NA
_RRTS(ph)ADVEIR_	Q6ZRS2	SRCAP	Helicase SRCAP	NA	NA	1.5338	NA	NA	NA	NA	1.5338	NA
_RRT(ph)SADVEIR_	Q6ZRS2	SRCAP	Helicase SRCAP	NA	NA	1.859	1.17474	NA	NA	NA	1.51687	NA
_GAASTLVPGVSETSASPGSPS(ph)VR_	Q6ZRS2	SRCAP	Helicase SRCAP	NA	NA	0.0416521	NA	NA	NA	NA	0.0416521	NA
_NRS(ph)PADAGR_	Q6ZRS2	SRCAP	Helicase SRCAP	0.283077	-0.161661	0.216089	-0.158984	0.263978	0.0389007	0.0607077	0.0285527	0.151439
_KNRS(ph)PADAGR_	Q6ZRS2	SRCAP	Helicase SRCAP	0.0502371	-0.029873	-0.0940229	-0.0577645	NA	0.040488	0.010182	-0.0758937	0.040488
_SGPPS(ph)PPSTATSFGGPRPR_	Q6ZRS2	SRCAP	Helicase SRCAP	-0.122678	-0.0717322	-0.0764384	NA	-0.0593532	0.198662	-0.0972053	-0.0764384	0.0696543
_GAASTLVPGVSETSASPGS(ph)PSVR_	Q6ZRS2	SRCAP	Helicase SRCAP	-0.0862487	-0.179922	-0.00140461	-0.162431	NA	NA	-0.133085	-0.081918	NA
_AGAPVGGS(ph)PGLAK_	Q6ZRS2	SRCAP	Helicase SRCAP	-0.0909207	-0.285489	-0.148217	-0.0223454	NA	-0.00962424	-0.188205	-0.0852811	-0.00962424
_RGS(ph)PVPPVPERR_	Q6ZRV2	FAM83H	Protein FAM83H	NA	NA	NA	NA	NA	-0.115352	NA	NA	-0.115352
_RGSPT(ph)TGFIEQK_	Q6ZRV2	FAM83H	Protein FAM83H	NA	NA	0.383744	NA	NA	NA	NA	0.383744	NA
_RGS(ph)PTTGFIEQK_	Q6ZRV2	FAM83H	Protein FAM83H	0.104808	0.181433	NA	NA	NA	NA	0.143121	NA	NA
_KGS(ph)PTPGFSTR_	Q6ZRV2	FAM83H	Protein FAM83H	-0.100651	-0.0828708	NA	-0.179108	-0.0647624	-0.0980619	-0.0917609	-0.179108	-0.0814121
_SLS(ph)PILPGR_	Q6ZSZ5	ARHGEF18	Rho guanine nucleotide exchange factor 18	NA	NA	NA	-1.3734	-0.684366	-0.11794	NA	-1.3734	-0.401153
_RRS(ph)PEEFNPK_	Q6ZT07	TBC1D9	TBC1 domain family member 9	1.02526	1.17321	1.68174	1.56938	0.92199	0.981139	1.09924	1.62556	0.951564
_GPGS(ph)PPRT(ph)PPAPGPPSFEEQLR_	Q6ZTN6	ANKRD13D	Ankyrin repeat domain-containing protein 13D	-0.609835	NA	NA	0.220382	0.374243	NA	-0.609835	0.220382	0.374243
_HS(ph)STGDSADAGPPAAGSAR_	Q6ZU35	KIAA1211	Uncharacterized protein KIAA1211	0.403886	NA	NA	-0.5719	NA	NA	0.403886	-0.5719	NA
_RKS(ph)DSGVMLPTLR_	Q6ZUT9	DENND5B	DENN domain-containing protein 5B	1.92779	1.72611	2.24802	NA	1.67223	2.00127	1.82695	2.24802	1.83675
_RKSDS(ph)GVMLPTLR_	Q6ZUT9	DENND5B	DENN domain-containing protein 5B	1.77216	NA	NA	NA	NA	NA	1.77216	NA	NA
_RLS(ph)ITSLTGK_	Q6ZUT9	DENND5B	DENN domain-containing protein 5B	0.917846	0.630916	1.13036	1.40482	0.272337	0.271441	0.774381	1.26759	0.271889
_KQSS(ph)EGIPVAQPSVMDDIEVWLR_	Q6ZVM7	TOM1L2	TOM1-like protein 2	NA	NA	2.98292	NA	NA	NA	NA	2.98292	NA
_KQS(ph)SEGIPVAQPSVMDDIEVWLR_	Q6ZVM7	TOM1L2	TOM1-like protein 2	3.03846	2.96659	NA	2.74168	2.47829	2.36658	3.00253	2.74168	2.42244
_SRS(ph)DITQVDWR_	Q6ZWE6	PLEKHM3	Pleckstrin homology domain-containing family M member 3	NA	0.295659	0.399748	-0.316381	NA	NA	0.295659	0.0416833	NA
_S(ph)RSDITQVDWR_	Q6ZWE6	PLEKHM3	Pleckstrin homology domain-containing family M member 3	0.277309	-0.444991	-0.177532	-0.250954	NA	-0.173453	-0.0838413	-0.214243	-0.173453
_RKNT(ph)HENIQLSQSK_	Q6ZWT7	MBOAT2	Lysophospholipid acyltransferase 2	NA	NA	2.63818	NA	NA	2.16122	NA	2.63818	2.16122
_KSEDS(ph)LLRNSDEEESASESELWK_	Q70Z53	FRA10AC1	Protein FRA10AC1	NA	NA	NA	NA	0.211534	0.149003	NA	NA	0.180268
_KSEDS(ph)LLRNSDEEES(ph)ASESELWK_	Q70Z53	FRA10AC1	Protein FRA10AC1	NA	NA	NA	-0.144294	NA	NA	NA	-0.144294	NA
_KSEDSLLRNS(ph)DEEESASESELWK_	Q70Z53	FRA10AC1	Protein FRA10AC1	NA	0.355317	-0.0714467	NA	NA	NA	0.355317	-0.0714467	NA
_KSEDSLLRNS(ph)DEEES(ph)ASESELWK_	Q70Z53	FRA10AC1	Protein FRA10AC1	-0.270998	-0.341003	0.316802	0.86291	NA	-0.161879	-0.306001	0.589856	-0.161879
_MEVEDGLGS(ph)PKPEEIKDFSYVHK_	Q71F56	MED13L	Mediator of RNA polymerase II transcription subunit 13-like	NA	NA	NA	0.12685	-0.260996	0.177872	NA	0.12685	-0.041562
_AS(ph)TASPCNNNINAATAVALQEPR_	Q71RC2	LARP4	La-related protein 4	NA	NA	0.032033	NA	NA	NA	NA	0.032033	NA
_DGLNQTTIPVS(ph)PPSTTKPSR_	Q71RC2	LARP4	La-related protein 4	-0.0744055	-0.0348973	NA	-0.00815668	-0.0191509	0.254901	-0.0546514	-0.00815668	0.117875
_RLSLPNT(ph)AWGSPSPEAAGYPGAGAEDEQQQLAANR_	Q765P7	MTSS1L	MTSS1-like protein	NA	NA	NA	1.49532	NA	NA	NA	1.49532	NA
_RLS(ph)LPNTAWGSPSPEAAGYPGAGAEDEQQQLAANR_	Q765P7	MTSS1L	MTSS1-like protein	0.429094	NA	1.55651	NA	NA	NA	0.429094	1.55651	NA
_RLSLPNTAWGS(ph)PSPEAAGYPGAGAEDEQQQLAANR_	Q765P7	MTSS1L	MTSS1-like protein	-0.0579386	NA	NA	NA	NA	NA	-0.0579386	NA	NA
_GLS(ph)LEHQK_	Q765P7	MTSS1L	MTSS1-like protein	-0.739724	0.12338	NA	NA	-0.310102	NA	-0.308172	NA	-0.310102
_AGS(ph)EECVFYTDETASPLAPDLAK_	Q765P7	MTSS1L	MTSS1-like protein	-0.411953	NA	0.218484	NA	1.36485	NA	-0.411953	0.218484	1.36485
_FLET(ph)DS(ph)EEEQEEVNEK_	Q76FK4	NOL8	Nucleolar protein 8	NA	NA	0.0225707	0.0258904	-0.242834	-0.763327	NA	0.0242306	-0.50308
_NDREYDS(ph)GDT(ph)DEIIAMKK_	Q76FK4	NOL8	Nucleolar protein 8	-0.0833827	-0.0616153	NA	-0.0502677	0.025591	-0.633229	-0.072499	-0.0502677	-0.303819
_FLET(ph)DS(ph)EEEQEEVNEKK_	Q76FK4	NOL8	Nucleolar protein 8	0.0188591	-0.259598	0.0492655	0.00978656	0.134273	-0.0733728	-0.120369	0.029526	0.03045
_FLET(ph)DS(ph)EEEQEEVNEKKTAEEEELAEEK_	Q76FK4	NOL8	Nucleolar protein 8	0.135258	-0.443381	-0.0983561	0.316197	0.0128024	NA	-0.154061	0.108921	0.0128024
_DITT(ph)SADQIAEVK_	Q76I76	SSH2	Protein phosphatase Slingshot homolog 2	NA	NA	NA	NA	0.439479	NA	NA	NA	0.439479
_DITTS(ph)ADQIAEVK_	Q76I76	SSH2	Protein phosphatase Slingshot homolog 2	NA	NA	0.829424	NA	NA	-0.831192	NA	0.829424	-0.831192
_KNS(ph)IHELLLER_	Q76I76	SSH2	Protein phosphatase Slingshot homolog 2	NA	1.09264	2.68098	NA	NA	1.10807	1.09264	2.68098	1.10807
_LPHSS(ph)SSENIK_	Q76I76	SSH2	Protein phosphatase Slingshot homolog 2	0.0615524	NA	-0.139687	-0.717235	NA	NA	0.0615524	-0.428461	NA
_WKS(ph)EEEVESDDEYLALPAR_	Q76N32	CEP68	Centrosomal protein of 68 kDa	0.308597	NA	-0.0367692	NA	-0.0706759	NA	0.308597	-0.0367692	-0.0706759
_WKSEEEVES(ph)DDEYLALPAR_	Q76N32	CEP68	Centrosomal protein of 68 kDa	0.160686	-0.0911264	NA	0.295055	-0.216111	-0.166124	0.0347799	0.295055	-0.191117
_LTPRPS(ph)PSPMIESTPMSIAGDAT(ph)PLLDEMDR_	Q7KZ85	SUPT6H	Transcription elongation factor SPT6	NA	NA	NA	NA	NA	0.457507	NA	NA	0.457507
_T(ph)RTPAS(ph)INAT(ph)PANINLADLTR_	Q7KZ85	SUPT6H	Transcription elongation factor SPT6	NA	NA	NA	NA	NA	0.454441	NA	NA	0.454441
_TRTPAS(ph)INATPANINLADLTR_	Q7KZ85	SUPT6H	Transcription elongation factor SPT6	NA	NA	NA	NA	0.448079	NA	NA	NA	0.448079
_TRTPASINAT(ph)PANINLADLTR_	Q7KZ85	SUPT6H	Transcription elongation factor SPT6	NA	NA	-0.244987	NA	NA	NA	NA	-0.244987	NA
_T(ph)RTPAS(ph)INATPANINLADLTR_	Q7KZ85	SUPT6H	Transcription elongation factor SPT6	NA	1.04726	NA	NA	NA	0.689098	1.04726	NA	0.689098
_LTPRPSPSPMIES(ph)TPMSIAGDAT(ph)PLLDEMDR_	Q7KZ85	SUPT6H	Transcription elongation factor SPT6	-0.00908599	0.128646	NA	NA	NA	NA	0.0597801	NA	NA
_TRT(ph)PAS(ph)INAT(ph)PANINLADLTR_	Q7KZ85	SUPT6H	Transcription elongation factor SPT6	0.368355	-0.295005	0.235658	-0.0588931	0.219092	0.0374007	0.0366752	0.0883825	0.128246
_TRT(ph)PASINATPANINLADLTR_	Q7KZ85	SUPT6H	Transcription elongation factor SPT6	-0.0581274	-0.0362654	0.0485148	NA	-0.1195	0.137316	-0.0471964	0.0485148	0.00890795
_LTPRPSPSPMIESTPMSIAGDAT(ph)PLLDEMDR_	Q7KZ85	SUPT6H	Transcription elongation factor SPT6	-0.589205	0.279909	0.245423	NA	NA	NA	-0.154648	0.245423	NA
_VNVTVDYIRPAS(ph)PATETVPAFSER_	Q7KZF4	SND1	Staphylococcal nuclease domain-containing protein 1	-0.057448	0.0889267	-0.205818	0.107047	-0.154131	0.117298	0.0157393	-0.0493857	-0.0184166
_KVNVTVDYIRPAS(ph)PATETVPAFSER_	Q7KZF4	SND1	Staphylococcal nuclease domain-containing protein 1	-0.201062	0.173556	0.121488	0.231477	-0.203501	0.240453	-0.0137529	0.176483	0.0184762
_ST(ph)FHAGQLR_	Q7KZI7	MARK2	Serine/threonine-protein kinase MARK2	NA	NA	NA	NA	-0.00319965	NA	NA	NA	-0.00319965
_SSELEGDTITLKPRPSADLT(ph)NSSAPSPSHK_	Q7KZI7	MARK2	Serine/threonine-protein kinase MARK2	NA	NA	NA	1.64262	NA	NA	NA	1.64262	NA
_VPVASPSAHNIS(ph)SSGGAPDR_	Q7KZI7	MARK2	Serine/threonine-protein kinase MARK2	NA	NA	NA	0.397701	NA	NA	NA	0.397701	NA
_S(ph)TFHAGQLR_	Q7KZI7	MARK2	Serine/threonine-protein kinase MARK2	NA	NA	-0.000691976	-0.557923	-0.235491	-0.386598	NA	-0.279308	-0.311044
_S(ph)RNSPLLER_	Q7KZI7	MARK2	Serine/threonine-protein kinase MARK2	NA	NA	NA	-0.792369	NA	NA	NA	-0.792369	NA
_DQQNLPYGVTPASPSGHS(ph)QGR_	Q7KZI7	MARK2	Serine/threonine-protein kinase MARK2	NA	NA	-1.3264	NA	NA	NA	NA	-1.3264	NA
_VPVASPS(ph)AHNISSSGGAPDR_	Q7KZI7	MARK2	Serine/threonine-protein kinase MARK2	-0.294913	NA	NA	-0.574828	NA	0.203309	-0.294913	-0.574828	0.203309
_SRNS(ph)PLLER_	Q7KZI7	MARK2	Serine/threonine-protein kinase MARK2	-0.580491	-0.669681	-0.447137	-0.508539	0.0601164	-0.119739	-0.625086	-0.477838	-0.0298113
_VPAS(ph)PLPGLER_	Q7KZI7	MARK2	Serine/threonine-protein kinase MARK2	-1.12093	-1.18957	-0.934978	-0.768003	0.00189364	0.0491477	-1.15525	-0.85149	0.0255207
_DQQNLPYGVT(ph)PASPSGHSQGR_	Q7KZI7	MARK2	Serine/threonine-protein kinase MARK2	-1.41656	NA	NA	NA	NA	NA	-1.41656	NA	NA
_DQQNLPYGVTPAS(ph)PSGHSQGR_	Q7KZI7	MARK2	Serine/threonine-protein kinase MARK2	-1.57196	-1.4417	-1.3208	-1.37893	-0.33272	-0.599281	-1.50683	-1.34987	-0.466001
_KGELMENDQDAMEY(ph)SS(ph)EEEEVDLQTALTGYQTK_	Q7L014	DDX46	Probable ATP-dependent RNA helicase DDX46	NA	NA	NA	NA	-0.168719	NA	NA	NA	-0.168719
_AALGLQDS(ph)DDEDAAVDIDEQIESM(ox)FNSK_	Q7L014	DDX46	Probable ATP-dependent RNA helicase DDX46	0.344371	-0.150187	NA	-0.257624	NA	-0.0600082	0.0970922	-0.257624	-0.0600082
_KGELMENDQDAMEYS(ph)S(ph)EEEEVDLQTALTGYQTK_	Q7L014	DDX46	Probable ATP-dependent RNA helicase DDX46	0.397877	-0.205627	NA	NA	NA	-0.285259	0.096125	NA	-0.285259
_AALGLQDS(ph)DDEDAAVDIDEQIESMFNSK_	Q7L014	DDX46	Probable ATP-dependent RNA helicase DDX46	0.0291894	-0.138432	0.175351	-0.00904034	0.217151	-0.071631	-0.0546212	0.0831554	0.0727598
_KGELMENDQDAMEY(ph)S(ph)SEEEEVDLQTALTGYQTK_	Q7L014	DDX46	Probable ATP-dependent RNA helicase DDX46	-0.121077	NA	NA	NA	0.502017	-0.367064	-0.121077	NA	0.0674767
_GS(ph)SFEMTDDDSAIR_	Q7L2E3	DHX30	Putative ATP-dependent RNA helicase DHX30	1.45414	1.05674	1.62238	1.43529	NA	1.03687	1.25544	1.52883	1.03687
_DSGPLS(ph)DPITGK_	Q7L2E3	DHX30	Putative ATP-dependent RNA helicase DHX30	0.341784	NA	0.0759586	-0.137486	0.159868	-0.0799288	0.341784	-0.0307639	0.0399695
_RNS(ph)CNVGGGGGGFK_	Q7L2J0	MEPCE	7SK snRNA methylphosphate capping enzyme	NA	NA	NA	0.966294	NA	NA	NA	0.966294	NA
_DITDPLSLNTCT(ph)DEGHVVLASPLK_	Q7L2J0	MEPCE	7SK snRNA methylphosphate capping enzyme	NA	NA	-0.139002	NA	-0.34733	0.336489	NA	-0.139002	-0.00542022
_DITDPLSLNT(ph)CTDEGHVVLASPLK_	Q7L2J0	MEPCE	7SK snRNA methylphosphate capping enzyme	NA	NA	NA	-0.378573	NA	NA	NA	-0.378573	NA
_TLNAET(ph)PKS(ph)SPLPAK_	Q7L2J0	MEPCE	7SK snRNA methylphosphate capping enzyme	0.173076	-0.0358332	0.183758	-0.0214855	-0.115565	0.177896	0.0686212	0.0811363	0.0311653
_TLNAET(ph)PKSS(ph)PLPAK_	Q7L2J0	MEPCE	7SK snRNA methylphosphate capping enzyme	0.0726905	-0.00582969	0.0858114	0.151726	NA	0.136082	0.0334304	0.118769	0.136082
_TLNAETPKS(ph)S(ph)PLPAK_	Q7L2J0	MEPCE	7SK snRNA methylphosphate capping enzyme	NA	-0.0985319	NA	NA	NA	NA	-0.0985319	NA	NA
_TLNAETPKSS(ph)PLPAK_	Q7L2J0	MEPCE	7SK snRNA methylphosphate capping enzyme	-0.469635	-0.293329	-0.419304	-0.308657	-0.359411	-0.146091	-0.381482	-0.363981	-0.252751
_TLNAETPKS(ph)SPLPAK_	Q7L2J0	MEPCE	7SK snRNA methylphosphate capping enzyme	-0.486638	-0.426226	-0.355469	-0.265377	NA	NA	-0.456432	-0.310423	NA
_DITDPLSLNTCTDEGHVVLAS(ph)PLK_	Q7L2J0	MEPCE	7SK snRNA methylphosphate capping enzyme	-0.857934	NA	-0.0534301	NA	-0.100163	-0.188138	-0.857934	-0.0534301	-0.14415
_EQSEVSVS(ph)PR_	Q7L4I2	RSRC2	Arginine/serine-rich coiled-coil protein 2	NA	NA	NA	NA	0.0150876	-0.0807616	NA	NA	-0.032837
_DGLAPEKT(ph)SPDRDK_	Q7L4I2	RSRC2	Arginine/serine-rich coiled-coil protein 2	NA	NA	0.0980197	0.0519346	NA	0.0514209	NA	0.0749772	0.0514209
_EQSEVS(ph)VSPR_	Q7L4I2	RSRC2	Arginine/serine-rich coiled-coil protein 2	NA	NA	0.0292244	NA	NA	NA	NA	0.0292244	NA
_(ac)AAS(ph)DTERDGLAPEK_	Q7L4I2	RSRC2	Arginine/serine-rich coiled-coil protein 2	0.465902	NA	NA	NA	0.361883	NA	0.465902	NA	0.361883
_KKEQSEVS(ph)VSPR_	Q7L4I2	RSRC2	Arginine/serine-rich coiled-coil protein 2	0.104071	0.0221739	NA	NA	0.0523491	-0.0182761	0.0631225	NA	0.0170365
_EQS(ph)EVSVSPR_	Q7L4I2	RSRC2	Arginine/serine-rich coiled-coil protein 2	-0.139754	0.114029	0.232943	0.103447	0.0743503	NA	-0.0128624	0.168195	0.0743503
_KEQSEVSVS(ph)PR_	Q7L4I2	RSRC2	Arginine/serine-rich coiled-coil protein 2	0.0290316	-0.165279	-0.238749	-0.0236238	0.155546	0.0258631	-0.0681239	-0.131186	0.0907047
_KKEQSEVSVS(ph)PR_	Q7L4I2	RSRC2	Arginine/serine-rich coiled-coil protein 2	-0.0857733	-0.214083	0.0222631	NA	-0.0688475	-0.0594922	-0.149928	0.0222631	-0.0641698
_(ac)AASDT(ph)ERDGLAPEK_	Q7L4I2	RSRC2	Arginine/serine-rich coiled-coil protein 2	NA	-0.380993	0.572534	-0.0884489	0.49197	-0.4614	-0.380993	0.242042	0.015285
_GSSMGVRNS(ph)PQALRR_	Q7L7X3	TAOK1	Serine/threonine-protein kinase TAO1	NA	NA	-0.522603	-0.990663	0.184151	NA	NA	-0.756633	0.184151
_TAS(ph)LVTR_	Q7L7X3	TAOK1	Serine/threonine-protein kinase TAO1	-0.675432	-0.406438	NA	NA	-0.53082	-0.322174	-0.540935	NA	-0.426497
_GSS(ph)MGVRNSPQALRR_	Q7L7X3	TAOK1	Serine/threonine-protein kinase TAO1	-0.376419	-1.12468	NA	-0.949212	0.211427	-0.233561	-0.750552	-0.949212	-0.0110673
_TLS(ph)FDTSK_	Q7L804	RAB11FIP2	Rab11 family-interacting protein 2	0.489985	0.443724	0.6097	0.406992	0.333283	0.0274618	0.466855	0.508346	0.180373
_LSSAHSMS(ph)DLSGSHMSSEK_	Q7L804	RAB11FIP2	Rab11 family-interacting protein 2	-0.144595	-0.293015	-0.253947	NA	0.149661	-0.0570449	-0.218805	-0.253947	0.046308
_ASNIMPSSSFHMSPT(ph)SNEDLR_	Q7L804	RAB11FIP2	Rab11 family-interacting protein 2	-0.374786	NA	-0.791642	NA	-0.0775425	-0.0641846	-0.374786	-0.791642	-0.0708635
_ASNIMPS(ph)SSFHMSPTSNEDLR_	Q7L804	RAB11FIP2	Rab11 family-interacting protein 2	-0.382004	NA	NA	-0.965801	-0.131022	-0.563713	-0.382004	-0.965801	-0.347368
_LSSAHS(ph)MSDLSGSHMSSEK_	Q7L804	RAB11FIP2	Rab11 family-interacting protein 2	NA	-0.469769	NA	-0.447425	NA	NA	-0.469769	-0.447425	NA
_ASNIMPSSSFHMS(ph)PTSNEDLR_	Q7L804	RAB11FIP2	Rab11 family-interacting protein 2	NA	-0.542552	NA	NA	NA	NA	-0.542552	NA	NA
_TVAS(ph)DLQK_	Q7L8J4	SH3BP5L	SH3 domain-binding protein 5-like	0.121758	0.127909	-0.0326734	-0.301872	-0.119751	-0.39254	0.124833	-0.167273	-0.256145
_GLS(ph)DHVSLDGQELGTR_	Q7L8J4	SH3BP5L	SH3 domain-binding protein 5-like	0.135365	0.103836	0.365973	0.30774	0.146083	-0.177214	0.1196	0.336856	-0.0155658
_SSSPT(ph)SSLTQPIEMPTLS(ph)SSPTEERPTVGPGQQDNPLLK_	Q7LBC6	KDM3B	Lysine-specific demethylase 3B	NA	NA	NA	NA	0.39542	0.465796	NA	NA	0.430608
_S(ph)SSPTSSLTQPIEMPTLSSS(ph)PTEERPTVGPGQQDNPLLK_	Q7LBC6	KDM3B	Lysine-specific demethylase 3B	NA	NA	NA	0.0614944	-0.0948721	NA	NA	0.0614944	-0.0948721
_SSSPTS(ph)SLTQPIEMPTLSSS(ph)PTEERPTVGPGQQDNPLLK_	Q7LBC6	KDM3B	Lysine-specific demethylase 3B	NA	NA	-0.12378	NA	NA	NA	NA	-0.12378	NA
_S(ph)SSPTSSLTQPIEMPTLSS(ph)SPTEERPTVGPGQQDNPLLK_	Q7LBC6	KDM3B	Lysine-specific demethylase 3B	0.105057	NA	-0.11254	NA	NA	0.264568	0.105057	-0.11254	0.264568
_S(ph)SSPTSSLTQPIEMPTLS(ph)SSPTEERPTVGPGQQDNPLLK_	Q7LBC6	KDM3B	Lysine-specific demethylase 3B	0.105057	0.0838286	-0.189895	0.54453	-0.244618	NA	0.0944426	0.177317	-0.244618
_SSSPT(ph)SSLTQPIEMPTLSS(ph)SPTEERPTVGPGQQDNPLLK_	Q7LBC6	KDM3B	Lysine-specific demethylase 3B	NA	0.064015	NA	NA	-0.0783469	0.287488	0.064015	NA	0.10457
_RKT(ph)SQSEEEEAPR_	Q7RTP6	MICAL3	Protein-methionine sulfoxide oxidase MICAL3	1.96578	NA	NA	NA	NA	NA	1.96578	NA	NA
_RKTS(ph)QSEEEEAPR_	Q7RTP6	MICAL3	Protein-methionine sulfoxide oxidase MICAL3	NA	1.81892	NA	NA	1.54323	NA	1.81892	NA	1.54323
_KTS(ph)QSEEEEAPR_	Q7RTP6	MICAL3	Protein-methionine sulfoxide oxidase MICAL3	1.52569	1.51357	NA	NA	NA	1.56698	1.51963	NA	1.56698
_RPDS(ph)PTRPTLR_	Q7RTP6	MICAL3	Protein-methionine sulfoxide oxidase MICAL3	-0.0585728	0.131004	-0.175132	0.0715609	-0.156196	0.13613	0.0362158	-0.0517856	-0.010033
_AVHS(ph)PIR_	Q7RTP6	MICAL3	Protein-methionine sulfoxide oxidase MICAL3	-0.474653	-0.0136052	NA	NA	-0.295636	-0.60401	-0.244129	NA	-0.449823
_GKS(ph)EEELEASK_	Q7RTP6	MICAL3	Protein-methionine sulfoxide oxidase MICAL3	-0.35771	-0.695128	-0.408221	-0.376577	-0.23925	-0.24233	-0.526419	-0.392399	-0.24079
_KRS(ph)GNS(ph)DSIER_	Q7Z2E3	APTX	Aprataxin	NA	NA	NA	0.803221	NA	NA	NA	0.803221	NA
_S(ph)GNSDSIER_	Q7Z2E3	APTX	Aprataxin	NA	0.214085	-0.0420657	NA	NA	-0.687885	0.214085	-0.0420657	-0.687885
_KRS(ph)GNSDSIER_	Q7Z2E3	APTX	Aprataxin	-0.0998102	0.0637775	0.0874905	-0.103584	0.245759	0.092369	-0.0180164	-0.00804696	0.169064
_KRS(ph)PGGSGGASR_	Q7Z2K6	ERMP1	Endoplasmic reticulum metallopeptidase 1	-0.0649543	0.137767	NA	-0.0790447	-0.176992	-0.000713013	0.0364065	-0.0790447	-0.0888525
_KTESPS(ph)LGK_	Q7Z2K8	GPRIN1	G protein-regulated inducer of neurite outgrowth 1	NA	NA	NA	NA	NA	-1.08654	NA	NA	-1.08654
_VGSLPLEKGSPVT(ph)TTK_	Q7Z2K8	GPRIN1	G protein-regulated inducer of neurite outgrowth 1	NA	-0.399892	-0.864046	NA	-0.15857	-0.768791	-0.399892	-0.864046	-0.463681
_RKS(ph)NEMITNLGK_	Q7Z2T5	TRMT1L	TRMT1-like protein	1.0266	1.39936	NA	NA	NA	NA	1.21298	NA	NA
_DSAGVPAPAPDSALDSAPTPASAPAPAPALAQAPALSPS(ph)LASAPEEAK_	Q7Z2T5	TRMT1L	TRMT1-like protein	NA	0.133326	NA	NA	NA	NA	0.133326	NA	NA
_DSAGVPAPAPDSALDSAPTPASAPAPAPALAQAPALS(ph)PSLASAPEEAK_	Q7Z2T5	TRMT1L	TRMT1-like protein	-0.298203	NA	-0.44542	NA	-0.518174	NA	-0.298203	-0.44542	-0.518174
_SCTPSPDQISHRAS(ph)LEDAPVDDLTR_	Q7Z2W4	ZC3HAV1	Zinc finger CCCH-type antiviral protein 1	1.20348	NA	NA	2.6508	NA	NA	1.20348	2.6508	NA
_FLENGS(ph)QEDLLHGNPGSTYLASNSTSAPNWK_	Q7Z2W4	ZC3HAV1	Zinc finger CCCH-type antiviral protein 1	-0.814134	-0.745605	-1.01321	-0.682857	-0.517666	-0.259854	-0.77987	-0.848032	-0.38876
_TVFS(ph)PTLPAAR_	Q7Z2W4	ZC3HAV1	Zinc finger CCCH-type antiviral protein 1	-1.96876	-1.88845	-1.72775	-1.57801	-0.505289	-0.723974	-1.92861	-1.65288	-0.614632
_SHS(ph)VSAVDGLEDKLDNFKK_	Q7Z2Z1	TICRR	Treslin	-0.271311	0.741077	0.173464	-0.497963	0.114886	-0.549364	0.234883	-0.162249	-0.217239
_LQKS(ph)PAKMT(ph)PTK_	Q7Z2Z1	TICRR	Treslin	-0.0620486	-0.0672027	-0.0372633	0.109934	0.567828	0.268592	-0.0646257	0.0363354	0.41821
_LHPDGS(ph)PDVAGEK_	Q7Z2Z1	TICRR	Treslin	-0.04024	-0.109046	-0.206186	NA	NA	-0.142001	-0.0746432	-0.206186	-0.142001
_HKS(ph)IAEVSQNLR_	Q7Z2Z1	TICRR	Treslin	0.0331861	-0.228511	0.253326	-0.462636	-0.0606098	-0.116085	-0.0976625	-0.104655	-0.0883476
_RSSS(ph)APLIHGLSDLSQVFQPYTLR_	Q7Z309	FAM122B	Protein FAM122B	NA	NA	NA	NA	0.0763186	NA	NA	NA	0.0763186
_RIDFTPVS(ph)PAPSPT(ph)RGFGK_	Q7Z309	FAM122B	Protein FAM122B	NA	NA	NA	NA	NA	-0.170497	NA	NA	-0.170497
_RNST(ph)TIMSR_	Q7Z309	FAM122B	Protein FAM122B	NA	NA	NA	0.53635	NA	NA	NA	0.53635	NA
_TRRNS(ph)TTIMSR_	Q7Z309	FAM122B	Protein FAM122B	NA	NA	0.419163	NA	NA	NA	NA	0.419163	NA
_RNS(ph)TTIMS(ph)RHSLEEGLDMVNR_	Q7Z309	FAM122B	Protein FAM122B	NA	NA	0.348718	NA	NA	NA	NA	0.348718	NA
_RIDFT(ph)PVSPAPS(ph)PTRGFGK_	Q7Z309	FAM122B	Protein FAM122B	NA	NA	NA	-0.104508	NA	0.0906788	NA	-0.104508	0.0906788
_RNS(ph)TTIMSR_	Q7Z309	FAM122B	Protein FAM122B	0.368811	0.514824	0.394251	-0.114281	0.5468	0.241228	0.441817	0.139985	0.394014
_RNSTT(ph)IMSR_	Q7Z309	FAM122B	Protein FAM122B	NA	0.404528	0.490211	-0.992276	NA	NA	0.404528	-0.251033	NA
_NS(ph)TTIMSR_	Q7Z309	FAM122B	Protein FAM122B	0.306877	0.470477	0.618719	0.51956	0.556785	NA	0.388677	0.569139	0.556785
_RNST(ph)TIMS(ph)RHSLEEGLDMVNR_	Q7Z309	FAM122B	Protein FAM122B	0.616216	-0.099951	0.50864	NA	0.46865	NA	0.258133	0.50864	0.46865
_RS(ph)SSAPLIHGLSDLSQVFQPYTLR_	Q7Z309	FAM122B	Protein FAM122B	0.171292	-0.0882603	-0.0388091	-0.384156	0.166034	0.1183	0.0415158	-0.211483	0.142167
_S(ph)SSAPLIHGLSDLSQVFQPYTLR_	Q7Z309	FAM122B	Protein FAM122B	-0.0668162	-0.0606769	-0.0149093	-0.154228	0.126388	-0.0617659	-0.0637465	-0.0845688	0.0323108
_RIDFTPVS(ph)PAPS(ph)PTRGFGK_	Q7Z309	FAM122B	Protein FAM122B	-0.274507	-0.0970532	-0.237421	NA	NA	0.0388657	-0.18578	-0.237421	0.0388657
_RIDFTPVS(ph)PAPS(ph)PTR_	Q7Z309	FAM122B	Protein FAM122B	-0.383153	0.00700956	-0.258958	-0.120606	-0.251226	0.159569	-0.188072	-0.189782	-0.0458287
_HS(ph)LEEGLDMVNR_	Q7Z309	FAM122B	Protein FAM122B	-0.383234	-0.2082	-0.140965	-0.365372	NA	-0.109729	-0.295717	-0.253169	-0.109729
_RIDFTPVS(ph)PAPSPT(ph)R_	Q7Z309	FAM122B	Protein FAM122B	-0.480885	NA	NA	NA	NA	NA	-0.480885	NA	NA
_RSSSAPLIHGLS(ph)DLSQVFQPYTLR_	Q7Z309	FAM122B	Protein FAM122B	NA	-0.634889	NA	NA	NA	NA	-0.634889	NA	NA
_GQVIIIS(ph)DS(ph)DDDDDERILSLEK_	Q7Z333	SETX	Probable helicase senataxin	NA	NA	NA	NA	0.264169	NA	NA	NA	0.264169
_RES(ph)DESGESAPDEGGEGAR_	Q7Z3C6	ATG9A	Autophagy-related protein 9A	NA	NA	NA	0.533338	NA	0.274678	NA	0.533338	0.274678
_AHSTMTGS(ph)GVDAR_	Q7Z3C6	ATG9A	Autophagy-related protein 9A	NA	NA	NA	-1.2255	NA	NA	NA	-1.2255	NA
_AHSTMT(ph)GSGVDAR_	Q7Z3C6	ATG9A	Autophagy-related protein 9A	NA	0.148549	NA	NA	NA	NA	0.148549	NA	NA
_HPEPVPEEGS(ph)EDELPPQVHKV_	Q7Z3C6	ATG9A	Autophagy-related protein 9A	-0.39983	-0.0539737	0.0114468	0.214531	-0.788803	NA	-0.226902	0.112989	-0.788803
_KMS(ph)VMGR_	Q7Z3K3	POGZ	Pogo transposable element with ZNF domain	NA	NA	NA	2.09693	NA	NA	NA	2.09693	NA
_LSGEHS(ph)ESST(ph)PRPR_	Q7Z3K3	POGZ	Pogo transposable element with ZNF domain	NA	NA	-0.082844	NA	NA	NA	NA	-0.082844	NA
_SLDSEPSVPS(ph)AAKPPSPEK_	Q7Z3K3	POGZ	Pogo transposable element with ZNF domain	NA	0.149666	-0.123559	NA	-0.0783844	NA	0.149666	-0.123559	-0.0783844
_LSGEHS(ph)ESS(ph)TPRPR_	Q7Z3K3	POGZ	Pogo transposable element with ZNF domain	0.106054	0.0163642	0.0255711	-1.20683	0.00388398	-0.131297	0.0612094	-0.590632	-0.0637067
_LSGEHS(ph)ESSTPRPR_	Q7Z3K3	POGZ	Pogo transposable element with ZNF domain	0.0200714	0.0557661	0.0526048	NA	0.0145095	-0.070009	0.0379187	0.0526048	-0.0277497
_SLDSEPSVPSAAKPPS(ph)PEK_	Q7Z3K3	POGZ	Pogo transposable element with ZNF domain	-0.0492797	0.0681094	-0.0422313	0.0870908	-0.113331	0.266685	0.00941484	0.0224297	0.076677
_LSGEHS(ph)ES(ph)STPRPR_	Q7Z3K3	POGZ	Pogo transposable element with ZNF domain	NA	-0.0238103	NA	NA	-0.171594	-0.235766	-0.0238103	NA	-0.20368
_LSGEHSES(ph)STPRPR_	Q7Z3K3	POGZ	Pogo transposable element with ZNF domain	NA	-0.0306331	NA	NA	NA	NA	-0.0306331	NA	NA
_SLDSEPS(ph)VPSAAKPPSPEK_	Q7Z3K3	POGZ	Pogo transposable element with ZNF domain	-0.0733978	NA	NA	NA	NA	0.148722	-0.0733978	NA	0.148722
_SFLVASVLPGPDGNINS(ph)PTR_	Q7Z3K3	POGZ	Pogo transposable element with ZNF domain	0.15625	-0.439034	NA	-0.543512	NA	NA	-0.141392	-0.543512	NA
_(ac)SGTSS(ph)PEAVKK_	Q7Z3U7	MON2	Protein MON2 homolog	0.171617	-0.127545	NA	NA	0.102458	0.0173823	0.0220359	NA	0.0599199
_(ac)SGTS(ph)SPEAVKK_	Q7Z3U7	MON2	Protein MON2 homolog	NA	-0.291667	NA	NA	0.0952911	-0.107339	-0.291667	NA	-0.00602413
_SSPST(ph)ENMHFPSSISSQTR_	Q7Z401	DENND4A	C-myc promoter-binding protein	NA	NA	NA	NA	0.115032	NA	NA	NA	0.115032
_S(ph)ISTSGPLDKEDTGR_	Q7Z401	DENND4A	C-myc promoter-binding protein	NA	NA	NA	0.0477756	NA	NA	NA	0.0477756	NA
_SIS(ph)TSGPLDKEDTGR_	Q7Z401	DENND4A	C-myc promoter-binding protein	NA	NA	-0.0620916	NA	NA	NA	NA	-0.0620916	NA
_HKS(ph)DNETNLQQQVVWGNR_	Q7Z401	DENND4A	C-myc promoter-binding protein	0.122876	0.138557	0.203525	-0.312081	0.183904	-0.129623	0.130717	-0.054278	0.0271403
_HKSDNET(ph)NLQQQVVWGNR_	Q7Z401	DENND4A	C-myc promoter-binding protein	-0.177886	NA	0.112395	0.0702003	NA	NA	-0.177886	0.0912978	NA
_NLS(ph)GGVLMGFMLNR_	Q7Z401	DENND4A	C-myc promoter-binding protein	NA	-0.202196	NA	NA	NA	NA	-0.202196	NA	NA
_SSPS(ph)TENMHFPSSISSQTR_	Q7Z401	DENND4A	C-myc promoter-binding protein	-0.319397	-0.471043	-0.194763	-0.321376	-0.171352	-0.272934	-0.39522	-0.258069	-0.222143
_GADNDGS(ph)GSESGY(ph)TTPK_	Q7Z417	NUFIP2	Nuclear fragile X mental retardation-interacting protein 2	NA	NA	NA	NA	NA	-0.104541	NA	NA	-0.104541
_KS(ph)SDSKPGVSSK_	Q7Z417	NUFIP2	Nuclear fragile X mental retardation-interacting protein 2	NA	NA	NA	4.8651	NA	NA	NA	4.8651	NA
_KSS(ph)DSKPGVSSK_	Q7Z417	NUFIP2	Nuclear fragile X mental retardation-interacting protein 2	4.45326	2.92379	3.81086	NA	NA	NA	3.68852	3.81086	NA
_RNS(ph)AKGCENLNIVQDK_	Q7Z417	NUFIP2	Nuclear fragile X mental retardation-interacting protein 2	0.517494	0.557046	1.10176	0.133357	0.618697	0.343103	0.53727	0.617558	0.4809
_RTS(ph)PQVLGSILK_	Q7Z417	NUFIP2	Nuclear fragile X mental retardation-interacting protein 2	0.158242	-0.0489183	0.0765314	-0.00831389	0.179457	-0.201309	0.0546618	0.0341088	-0.0109256
_GLERNDS(ph)WGSFDLR_	Q7Z417	NUFIP2	Nuclear fragile X mental retardation-interacting protein 2	-0.0988315	-0.0029154	0.153384	NA	-0.0781154	-0.0729919	-0.0508734	0.153384	-0.0755537
_RT(ph)SPQVLGSILK_	Q7Z417	NUFIP2	Nuclear fragile X mental retardation-interacting protein 2	-0.320379	0.209463	-0.318692	-0.0151893	0.257143	0.367875	-0.0554579	-0.16694	0.312509
_GADNDGS(ph)GSESGYTTPK_	Q7Z417	NUFIP2	Nuclear fragile X mental retardation-interacting protein 2	-0.0281	-0.106607	-0.334732	-0.490229	0.0181263	-0.357521	-0.0673534	-0.41248	-0.169697
_DYEIESQNPLAS(ph)PTNTLLGSAK_	Q7Z417	NUFIP2	Nuclear fragile X mental retardation-interacting protein 2	-0.0821307	-0.451155	-0.272384	-0.347789	-0.264312	0.0804847	-0.266643	-0.310086	-0.0919138
_NDS(ph)WGSFDLR_	Q7Z417	NUFIP2	Nuclear fragile X mental retardation-interacting protein 2	-0.330083	-0.244519	0.0309252	NA	-0.0192407	-0.210088	-0.287301	0.0309252	-0.114664
_DYEIESQNPLASPTNT(ph)LLGSAK_	Q7Z417	NUFIP2	Nuclear fragile X mental retardation-interacting protein 2	-0.421758	NA	NA	NA	NA	0.0313287	-0.421758	NA	0.0313287
_GADNDGS(ph)GS(ph)ESGYTTPK_	Q7Z417	NUFIP2	Nuclear fragile X mental retardation-interacting protein 2	NA	-0.594007	NA	-1.08647	NA	-0.400476	-0.594007	-1.08647	-0.400476
_SKS(ph)PPKVPIVIQDDSLPAGPPPQIR_	Q7Z422	SZRD1	SUZ domain-containing protein 1	0.224354	0.0472339	0.205132	NA	NA	NA	0.135794	0.205132	NA
_SKSPPKVPIVIQDDS(ph)LPAGPPPQIR_	Q7Z422	SZRD1	SUZ domain-containing protein 1	-0.031635	0.135017	-0.151536	NA	-0.249899	0.244534	0.0516911	-0.151536	-0.00268253
_ILGSASPEEEQEKPILDRPT(ph)R_	Q7Z422	SZRD1	SUZ domain-containing protein 1	-0.0685131	0.0187884	NA	NA	NA	NA	-0.0248624	NA	NA
_ILGSAS(ph)PEEEQEKPILDRPTR_	Q7Z422	SZRD1	SUZ domain-containing protein 1	-0.0677962	-0.0889213	-0.125587	0.0821762	-0.0273324	0.0857486	-0.0783587	-0.0217056	0.0292081
_S(ph)KSPPKVPIVIQDDSLPAGPPPQIR_	Q7Z422	SZRD1	SUZ domain-containing protein 1	-0.115955	NA	0.0602318	0.0652361	-0.320168	0.35383	-0.115955	0.062734	0.0168312
_EKEPSYPMPVQETQAPES(ph)PGENSEQALQTLSPR_	Q7Z434	MAVS	Mitochondrial antiviral-signaling protein	-0.264767	0.239528	-0.271203	0.330891	NA	0.679986	-0.0126191	0.0298443	0.679986
_GPVS(ph)PSVSFQPLAR_	Q7Z434	MAVS	Mitochondrial antiviral-signaling protein	-0.570952	-0.252952	-0.559703	-0.540798	-0.504211	-0.134627	-0.411952	-0.550251	-0.319419
_EKEPSYPMPVQETQAPESPGENSEQALQTLS(ph)PR_	Q7Z434	MAVS	Mitochondrial antiviral-signaling protein	-0.571841	NA	0.375439	NA	-0.462307	NA	-0.571841	0.375439	-0.462307
_NSSNTSVGSPS(ph)NTIGR_	Q7Z460	CLASP1	CLIP-associating protein 1	NA	NA	NA	NA	NA	-0.134802	NA	NA	-0.134802
_VLST(ph)STDLEAAVADALK_	Q7Z460	CLASP1	CLIP-associating protein 1	NA	NA	NA	NA	-1.17565	-0.0373709	NA	NA	-0.60651
_RQS(ph)S(ph)GSATNVASTPDNR_	Q7Z460	CLASP1	CLIP-associating protein 1	NA	NA	NA	0.866011	NA	NA	NA	0.866011	NA
_VSSSSGTTPFSSAAALPPGS(ph)YASLGR_	Q7Z460	CLASP1	CLIP-associating protein 1	NA	NA	-0.403626	NA	NA	NA	NA	-0.403626	NA
_S(ph)QEDLNEPIKR_	Q7Z460	CLASP1	CLIP-associating protein 1	NA	NA	NA	-0.747842	NA	NA	NA	-0.747842	NA
_RQSSGS(ph)ATNVASTPDNR_	Q7Z460	CLASP1	CLIP-associating protein 1	1.34572	NA	1.32097	NA	NA	NA	1.34572	1.32097	NA
_RQS(ph)SGSATNVASTPDNR_	Q7Z460	CLASP1	CLIP-associating protein 1	1.18709	1.0314	1.16533	1.58231	0.22593	0.681094	1.10924	1.37382	0.453512
_TRRQSSGSAT(ph)NVASTPDNR_	Q7Z460	CLASP1	CLIP-associating protein 1	1.12156	0.831558	NA	NA	NA	0.277615	0.976557	NA	0.277615
_RQSS(ph)GSATNVASTPDNR_	Q7Z460	CLASP1	CLIP-associating protein 1	1.27152	0.653869	NA	NA	NA	NA	0.962692	NA	NA
_RQSSGSAT(ph)NVASTPDNR_	Q7Z460	CLASP1	CLIP-associating protein 1	NA	0.642919	1.20838	1.47956	0.588014	0.676658	0.642919	1.34397	0.632336
_S(ph)SSPGKLLGSGYGGLTGGSSR_	Q7Z460	CLASP1	CLIP-associating protein 1	0.371449	0.0891557	0.308772	0.0842692	0.269281	-0.120811	0.230302	0.196521	0.074235
_RS(ph)PTGSTTSR_	Q7Z460	CLASP1	CLIP-associating protein 1	0.317258	-0.0546617	0.239706	-0.0227036	-0.271638	0.249752	0.131298	0.108501	-0.0109429
_DGGAAS(ph)PATEGR_	Q7Z460	CLASP1	CLIP-associating protein 1	NA	0.0201778	NA	NA	-0.388199	NA	0.0201778	NA	-0.388199
_SRS(ph)DIDVNAAASAK_	Q7Z460	CLASP1	CLIP-associating protein 1	-0.23127	-0.349727	0.0513334	-0.347083	0.111377	-0.116894	-0.290498	-0.147875	-0.00275872
_S(ph)RSDIDVNAAASAK_	Q7Z460	CLASP1	CLIP-associating protein 1	-0.206227	-0.436596	-0.134698	-0.380391	-0.0532347	-0.16745	-0.321412	-0.257545	-0.110342
_DGGAASPAT(ph)EGR_	Q7Z460	CLASP1	CLIP-associating protein 1	-0.593925	NA	NA	NA	NA	NA	-0.593925	NA	NA
_FSFRS(ph)QEDLNEPIKR_	Q7Z460	CLASP1	CLIP-associating protein 1	-0.640902	-0.838659	-0.670379	-0.570468	-0.0656958	-0.436944	-0.73978	-0.620424	-0.25132
_VLSTST(ph)DLEAAVADALK_	Q7Z460	CLASP1	CLIP-associating protein 1	-1.16845	NA	-0.229136	NA	NA	NA	-1.16845	-0.229136	NA
_VLSTS(ph)TDLEAAVADALK_	Q7Z460	CLASP1	CLIP-associating protein 1	NA	-1.24797	NA	NA	NA	NA	-1.24797	NA	NA
_VLS(ph)TSTDLEAAVADALK_	Q7Z460	CLASP1	CLIP-associating protein 1	-1.37071	NA	NA	NA	NA	NA	-1.37071	NA	NA
_NSSNTS(ph)VGSPSNTIGR_	Q7Z460	CLASP1	CLIP-associating protein 1	-1.56871	NA	NA	-1.41929	NA	NA	-1.56871	-1.41929	NA
_VLS(ph)TSTDLEAAVADALKKPVR_	Q7Z460	CLASP1	CLIP-associating protein 1	-1.58943	NA	NA	NA	NA	NA	-1.58943	NA	NA
_NSSNTSVGS(ph)PSNTIGR_	Q7Z460	CLASP1	CLIP-associating protein 1	-1.53131	-1.85026	-1.36011	-1.59752	-0.153696	-0.474909	-1.69078	-1.47882	-0.314302
_FQSPQIQATIS(ph)PPLQPK_	Q7Z478	DHX29	ATP-dependent RNA helicase DHX29	NA	NA	NA	0.11431	NA	NA	NA	0.11431	NA
_FQSPQIQAT(ph)ISPPLQPK_	Q7Z478	DHX29	ATP-dependent RNA helicase DHX29	0.0700461	0.0565381	-0.144951	NA	0.1229	0.118532	0.0632921	-0.144951	0.120716
_KRS(ph)LSPLIK_	Q7Z4H7	HAUS6	HAUS augmin-like complex subunit 6	2.37215	NA	NA	2.85964	NA	NA	2.37215	2.85964	NA
_AVLSDS(ph)PQLSEGK_	Q7Z4H7	HAUS6	HAUS augmin-like complex subunit 6	-0.198412	-0.0212637	0.0902497	-0.161898	0.437715	-0.23183	-0.109838	-0.0358243	0.102942
_KLSSSDAPAQDT(ph)GSSAAAVETDASR_	Q7Z4S6	KIF21A	Kinesin-like protein KIF21A	NA	2.83191	NA	2.28083	NA	NA	2.83191	2.28083	NA
_KLS(ph)SSDAPAQDTGSSAAAVETDASR_	Q7Z4S6	KIF21A	Kinesin-like protein KIF21A	2.47798	2.63708	2.9009	2.45296	0.885996	1.24257	2.55753	2.67693	1.06428
_M(ox)LGAPDES(ph)S(ph)VR_	Q7Z4S6	KIF21A	Kinesin-like protein KIF21A	NA	0.138153	NA	0.0606006	-0.338432	-0.00301957	0.138153	0.0606006	-0.170726
_SASSSSSSS(ph)SSSDSDVSVK_	Q7Z4V5	HDGFRP2	Hepatoma-derived growth factor-related protein 2	NA	NA	NA	NA	NA	-0.0129746	NA	NA	-0.0129746
_SASSSSSSSSSSDSDVS(ph)VK_	Q7Z4V5	HDGFRP2	Hepatoma-derived growth factor-related protein 2	NA	NA	NA	NA	-0.684166	NA	NA	NA	-0.684166
_KRS(ph)EGFSM(ox)DR_	Q7Z4V5	HDGFRP2	Hepatoma-derived growth factor-related protein 2	NA	NA	NA	0.402173	NA	NA	NA	0.402173	NA
_KRS(ph)EGFSMDR_	Q7Z4V5	HDGFRP2	Hepatoma-derived growth factor-related protein 2	0.813016	0.78398	0.592578	0.616644	0.606574	0.470125	0.798498	0.604611	0.538349
_RS(ph)EGFSMDRK_	Q7Z4V5	HDGFRP2	Hepatoma-derived growth factor-related protein 2	NA	0.794564	0.376678	NA	NA	NA	0.794564	0.376678	NA
_ARGDS(ph)EALDEES_	Q7Z4V5	HDGFRP2	Hepatoma-derived growth factor-related protein 2	0.127551	0.0367657	0.150892	-0.11633	0.159145	-0.193622	0.0821584	0.0172807	-0.0172388
_FALKVDS(ph)PDVKR_	Q7Z4V5	HDGFRP2	Hepatoma-derived growth factor-related protein 2	0.0244446	0.0166831	0.114798	0.0764061	0.132039	0.0420023	0.0205638	0.0956022	0.0870208
_EGPDLDRPGS(ph)DRQER_	Q7Z4V5	HDGFRP2	Hepatoma-derived growth factor-related protein 2	-0.0364256	-0.0203097	-0.0745638	0.00947872	0.0552178	0.12756	-0.0283676	-0.0325425	0.0913887
_SASSSSSSSSS(ph)SDSDVSVK_	Q7Z4V5	HDGFRP2	Hepatoma-derived growth factor-related protein 2	NA	-0.344252	NA	-0.220046	NA	NA	-0.344252	-0.220046	NA
_KSSEASPT(ph)AQR_	Q7Z569	BRAP	BRCA1-associated protein	-0.00812286	-0.15911	0.150582	-0.129742	-0.456142	-0.396026	-0.0836166	0.01042	-0.426084
_KSSEAS(ph)PTAQR_	Q7Z569	BRAP	BRCA1-associated protein	0.0175063	-0.267037	0.0858402	-0.289137	0.289116	-0.0570097	-0.124765	-0.101648	0.116053
_T(ph)NSSSSSPVVLK_	Q7Z589	C11orf30	Protein EMSY	NA	NA	NA	NA	NA	0.410435	NA	NA	0.410435
_SPRPASPAS(ph)NVVVLPSGSTVYVK_	Q7Z589	C11orf30	Protein EMSY	NA	NA	0.379996	NA	NA	NA	NA	0.379996	NA
_S(ph)PRPASPASNVVVLPSGSTVYVK_	Q7Z589	C11orf30	Protein EMSY	NA	NA	0.212403	NA	0.195451	-0.107751	NA	0.212403	0.0438498
_TNS(ph)SSSSPVVLK_	Q7Z589	C11orf30	Protein EMSY	0.378249	-0.088153	0.227265	-0.116925	NA	-0.35516	0.145048	0.0551702	-0.35516
_SPRPAS(ph)PASNVVVLPSGSTVYVK_	Q7Z589	C11orf30	Protein EMSY	0.0578781	0.126476	NA	NA	NA	NA	0.0921771	NA	NA
_GAGGS(ph)PVGVEEGLVNVGTGQK_	Q7Z5J4	RAI1	Retinoic acid-induced protein 1	NA	NA	0.0031299	0.00238102	NA	NA	NA	0.00275546	NA
_GLKGAGGS(ph)PVGVEEGLVNVGTGQK_	Q7Z5J4	RAI1	Retinoic acid-induced protein 1	0.4374	-0.250721	0.204779	0.289887	NA	-0.117243	0.0933395	0.247333	-0.117243
_AAS(ph)SPSNPAALPVASDSSPMGSK_	Q7Z5J4	RAI1	Retinoic acid-induced protein 1	0.111962	-0.241142	0.275927	NA	NA	-0.247896	-0.06459	0.275927	-0.247896
_RPESPS(ph)EISPIKGS(ph)VR_	Q7Z5K2	WAPAL	Wings apart-like protein homolog	NA	NA	NA	NA	-0.0316704	NA	NA	NA	-0.0316704
_KPKVEEESTGDPFGFDSDDES(ph)LPVSSK_	Q7Z5K2	WAPAL	Wings apart-like protein homolog	NA	0.113734	NA	NA	-0.603907	0.067286	0.113734	NA	-0.26831
_RPESPS(ph)EISPIKGSVR_	Q7Z5K2	WAPAL	Wings apart-like protein homolog	0.103784	NA	NA	-0.0841399	-0.0816503	NA	0.103784	-0.0841399	-0.0816503
_RPES(ph)PSEISPIKGSVR_	Q7Z5K2	WAPAL	Wings apart-like protein homolog	0.0903579	0.0177859	0.236662	0.00642981	NA	0.0592356	0.0540719	0.121546	0.0592356
_RPES(ph)PSEISPIK_	Q7Z5K2	WAPAL	Wings apart-like protein homolog	-0.024761	0.118541	0.0284776	0.0990016	-0.0640586	0.0569719	0.0468901	0.0637396	-0.00354337
_VEEESTGDPFGFDS(ph)DDESLPVSSK_	Q7Z5K2	WAPAL	Wings apart-like protein homolog	0.11475	-0.0278409	0.0171455	0.00919721	0.0586978	0.00322342	0.0434544	0.0131714	0.0309606
_VEEESTGDPFGFDSDDES(ph)LPVSSK_	Q7Z5K2	WAPAL	Wings apart-like protein homolog	NA	-0.04965	NA	NA	0.0756459	NA	-0.04965	NA	0.0756459
_RPESPS(ph)EIS(ph)PIKGSVR_	Q7Z5K2	WAPAL	Wings apart-like protein homolog	NA	-0.0768758	-0.00376902	0.00861961	NA	0.0524632	-0.0768758	0.00242529	0.0524632
_KPKVEEESTGDPFGFDS(ph)DDESLPVSSK_	Q7Z5K2	WAPAL	Wings apart-like protein homolog	-0.122944	NA	-0.110738	0.654976	-0.0367342	NA	-0.122944	0.272119	-0.0367342
_RPES(ph)PSEIS(ph)PIKGSVR_	Q7Z5K2	WAPAL	Wings apart-like protein homolog	-0.14373	NA	0.06553	0.119323	-0.077254	0.117326	-0.14373	0.0924265	0.020036
_NSNS(ph)PPSPS(ph)SMNQR_	Q7Z5L9	IRF2BP2	Interferon regulatory factor 2-binding protein 2	NA	NA	NA	NA	0.078922	NA	NA	NA	0.078922
_NS(ph)NSPPS(ph)PSSMNQR_	Q7Z5L9	IRF2BP2	Interferon regulatory factor 2-binding protein 2	NA	NA	NA	NA	0.0291216	NA	NA	NA	0.0291216
_RNS(ph)NSPPSPSSMNQR_	Q7Z5L9	IRF2BP2	Interferon regulatory factor 2-binding protein 2	0.923144	0.688289	NA	NA	NA	0.325025	0.805717	NA	0.325025
_RNSNS(ph)PPSPSSMNQR_	Q7Z5L9	IRF2BP2	Interferon regulatory factor 2-binding protein 2	NA	0.676047	NA	NA	NA	NA	0.676047	NA	NA
_NS(ph)NSPPSPSSMNQR_	Q7Z5L9	IRF2BP2	Interferon regulatory factor 2-binding protein 2	0.240188	NA	NA	0.0100547	NA	NA	0.240188	0.0100547	NA
_IPMTPTSSFVSPPPPT(ph)ASPHSNR_	Q7Z5L9	IRF2BP2	Interferon regulatory factor 2-binding protein 2	0.249307	-0.011739	-0.0437502	0.182153	-0.222962	0.0518222	0.118784	0.0692012	-0.0855701
_IPMTPTSSFVSPPPPTASPHS(ph)NR_	Q7Z5L9	IRF2BP2	Interferon regulatory factor 2-binding protein 2	0.107978	NA	NA	NA	NA	NA	0.107978	NA	NA
_RKPS(ph)PEPEGEVGPPK_	Q7Z5L9	IRF2BP2	Interferon regulatory factor 2-binding protein 2	0.152356	0.00709158	-0.00112851	0.168525	-0.142316	0.117884	0.079724	0.0836984	-0.012216
_LEEPPELNRQS(ph)PNPR_	Q7Z5L9	IRF2BP2	Interferon regulatory factor 2-binding protein 2	0.0739292	-0.00710251	-0.12061	0.0918647	-0.0464426	0.0856613	0.0334134	-0.0143727	0.0196094
_NSNS(ph)PPS(ph)PSSMNQR_	Q7Z5L9	IRF2BP2	Interferon regulatory factor 2-binding protein 2	0.0513526	-0.0310227	-0.0458653	0.132191	-0.0168715	0.0551619	0.010165	0.0431631	0.0191452
_IPMTPTSSFVSPPPPTAS(ph)PHSNR_	Q7Z5L9	IRF2BP2	Interferon regulatory factor 2-binding protein 2	NA	0.00689141	-0.0742287	0.134571	-0.0606589	0.227197	0.00689141	0.030171	0.0832689
_RNSNSPPS(ph)PSSMNQR_	Q7Z5L9	IRF2BP2	Interferon regulatory factor 2-binding protein 2	-0.0100835	NA	0.774104	0.0312519	0.139673	0.288843	-0.0100835	0.402678	0.214258
_NSNS(ph)PPSPSSMNQR_	Q7Z5L9	IRF2BP2	Interferon regulatory factor 2-binding protein 2	0.0821125	-0.286953	0.0434595	-0.0181257	-0.0477963	-0.115533	-0.10242	0.0126669	-0.0816648
_NSNSPPS(ph)PSSMNQR_	Q7Z5L9	IRF2BP2	Interferon regulatory factor 2-binding protein 2	-0.683721	-0.786267	-0.501268	-0.649238	-0.0162082	-0.403438	-0.734994	-0.575253	-0.209823
_RASGLSTEGAT(ph)GPSADTSGSELDGR_	Q7Z628	NET1	Neuroepithelial cell-transforming gene 1 protein	NA	NA	0.589425	NA	NA	0.130785	NA	0.589425	0.130785
_RAS(ph)GLSTEGATGPSADTSGSELDGR_	Q7Z628	NET1	Neuroepithelial cell-transforming gene 1 protein	-0.296051	0.37008	0.27367	NA	0.0585115	-0.186745	0.0370141	0.27367	-0.064117
_KVTGTEGSSSTLVDYTSTSS(ph)TGGSPVRK_	Q7Z6E9	RBBP6	E3 ubiquitin-protein ligase RBBP6	NA	NA	NA	0.350301	NA	NA	NA	0.350301	NA
_DDAT(ph)PVRDEPMDAESITFK_	Q7Z6E9	RBBP6	E3 ubiquitin-protein ligase RBBP6	NA	NA	NA	0.325	NA	NA	NA	0.325	NA
_KVTGTEGSSSTLVDYTSTS(ph)STGGSPVRK_	Q7Z6E9	RBBP6	E3 ubiquitin-protein ligase RBBP6	NA	NA	NA	0.249135	NA	NA	NA	0.249135	NA
_VTGTEGSSST(ph)LVDYTSTSSTGGSPVRK_	Q7Z6E9	RBBP6	E3 ubiquitin-protein ligase RBBP6	NA	NA	0.0864152	NA	NA	NA	NA	0.0864152	NA
_KVTGTEGSSSTLVDYTSTSSTGGS(ph)PVRK_	Q7Z6E9	RBBP6	E3 ubiquitin-protein ligase RBBP6	NA	NA	0.0531503	NA	-0.161307	0.0264366	NA	0.0531503	-0.0674351
_VTGTEGSSSTLVDYTSTSS(ph)TGGSPVRK_	Q7Z6E9	RBBP6	E3 ubiquitin-protein ligase RBBP6	NA	NA	NA	0.00539579	0.182449	NA	NA	0.00539579	0.182449
_KVTGTEGSSSTLVDYTSTSST(ph)GGSPVRK_	Q7Z6E9	RBBP6	E3 ubiquitin-protein ligase RBBP6	NA	NA	-0.283299	NA	NA	NA	NA	-0.283299	NA
_WDKDDFES(ph)EEEDVK_	Q7Z6E9	RBBP6	E3 ubiquitin-protein ligase RBBP6	0.151378	0.162985	-0.0114571	-0.0526501	-0.15534	-0.0891451	0.157182	-0.0320536	-0.122243
_VTGTEGSSSTLVDYTSTSST(ph)GGSPVRK_	Q7Z6E9	RBBP6	E3 ubiquitin-protein ligase RBBP6	0.156275	NA	0.140429	NA	NA	NA	0.156275	0.140429	NA
_VTGTEGSSSTLVDYTSTSSTGGS(ph)PVRK_	Q7Z6E9	RBBP6	E3 ubiquitin-protein ligase RBBP6	0.112919	NA	NA	0.07875	NA	-0.0324586	0.112919	0.07875	-0.0324586
_GYAAGAQPRPS(ph)ANRENFSPER_	Q7Z6E9	RBBP6	E3 ubiquitin-protein ligase RBBP6	0.0420885	0.170934	0.106719	-0.134676	0.0537656	NA	0.106511	-0.0139787	0.0537656
_VDGERERS(ph)PR_	Q7Z6E9	RBBP6	E3 ubiquitin-protein ligase RBBP6	0.0692589	0.0995403	-0.100231	0.159781	-0.0195014	0.019672	0.0843996	0.0297748	8.52841e-05
_KVTGTEGSSSTLVDYTSTSSTGGS(ph)PVR_	Q7Z6E9	RBBP6	E3 ubiquitin-protein ligase RBBP6	0.0317713	0.0549744	0.00167956	0.0896668	0.173355	-0.00930062	0.0433728	0.0456732	0.0820274
_VTGTEGSSSTLVDYTSTSSTGGS(ph)PVR_	Q7Z6E9	RBBP6	E3 ubiquitin-protein ligase RBBP6	0.380752	-0.321576	0.400174	-0.0566518	0.214271	-0.430077	0.0295877	0.171761	-0.107903
_PSANRENFS(ph)PER_	Q7Z6E9	RBBP6	E3 ubiquitin-protein ligase RBBP6	-0.0282755	0.057856	-0.0265642	-0.125119	0.144764	0.00476653	0.0147903	-0.0758417	0.0747651
_RKVTGTEGSSSTLVDYTST(ph)SSTGGSPVR_	Q7Z6E9	RBBP6	E3 ubiquitin-protein ligase RBBP6	NA	0.0137777	NA	NA	NA	NA	0.0137777	NA	NA
_MDRT(ph)PEKDK_	Q7Z6E9	RBBP6	E3 ubiquitin-protein ligase RBBP6	0.0106092	-0.132669	NA	0.0151225	0.287664	0.0322524	-0.06103	0.0151225	0.159958
_YHS(ph)RS(ph)RS(ph)PQAFR_	Q7Z6E9	RBBP6	E3 ubiquitin-protein ligase RBBP6	-0.134544	-0.0499841	0.0373946	-0.131709	NA	-0.0598905	-0.092264	-0.0471575	-0.0598905
_LEVTEIVKPS(ph)PK_	Q7Z6E9	RBBP6	E3 ubiquitin-protein ligase RBBP6	-0.124019	-0.2096	-0.129531	-0.158014	-0.237904	0.0649228	-0.16681	-0.143772	-0.0864906
_NLQPLMRS(ph)PISR_	Q7Z6E9	RBBP6	E3 ubiquitin-protein ligase RBBP6	-0.675836	0.336052	NA	NA	-0.377738	NA	-0.169892	NA	-0.377738
_ISKLEVTEIVKPS(ph)PK_	Q7Z6E9	RBBP6	E3 ubiquitin-protein ligase RBBP6	-0.199707	-0.161754	0.0503418	-0.16477	0.15312	0.100339	-0.180731	-0.057214	0.12673
_NLQPLMRSPIS(ph)R_	Q7Z6E9	RBBP6	E3 ubiquitin-protein ligase RBBP6	-0.167974	-0.288574	-0.198788	-0.0492207	0.0032312	0.0905798	-0.228274	-0.124004	0.0469055
_FLPLNIRNS(ph)PFTR_	Q7Z6E9	RBBP6	E3 ubiquitin-protein ligase RBBP6	-0.357584	-0.303019	-0.00637277	-0.11125	-0.159005	0.0792358	-0.330302	-0.0588113	-0.0398848
_FLPLNIRNSPFT(ph)R_	Q7Z6E9	RBBP6	E3 ubiquitin-protein ligase RBBP6	-0.259379	-0.50204	-0.162586	-0.222803	-0.0150863	-0.0838336	-0.380709	-0.192695	-0.0494599
_AGSS(ph)TPGDAPPAVAEVQGR_	Q7Z6Z7	HUWE1	E3 ubiquitin-protein ligase HUWE1	NA	NA	NA	NA	NA	0.656932	NA	NA	0.656932
_REESPMDVDQPSPSAQDT(ph)QSIASDGTPQGEK_	Q7Z6Z7	HUWE1	E3 ubiquitin-protein ligase HUWE1	NA	NA	NA	0.411674	NA	NA	NA	0.411674	NA
_DGGS(ph)GNS(ph)TIIVSR_	Q7Z6Z7	HUWE1	E3 ubiquitin-protein ligase HUWE1	NA	NA	0.281629	NA	NA	NA	NA	0.281629	NA
_DGGS(ph)GNST(ph)IIVSR_	Q7Z6Z7	HUWE1	E3 ubiquitin-protein ligase HUWE1	0.282843	NA	NA	0.0640418	0.0712831	NA	0.282843	0.0640418	0.0712831
_GS(ph)KSPAKVSDGGSSSTDFK_	Q7Z6Z7	HUWE1	E3 ubiquitin-protein ligase HUWE1	0.215311	NA	NA	NA	NA	NA	0.215311	NA	NA
_AGS(ph)STPGDAPPAVAEVQGR_	Q7Z6Z7	HUWE1	E3 ubiquitin-protein ligase HUWE1	0.686501	-0.490958	0.119236	0.034695	-0.0104058	0.104152	0.0977715	0.0769656	0.0468732
_GSKS(ph)PAKVSDGGSSSTDFK_	Q7Z6Z7	HUWE1	E3 ubiquitin-protein ligase HUWE1	0.18435	-0.00426422	0.0639249	-0.112847	0.0031141	-0.00923372	0.090043	-0.0244608	-0.00305981
_GSGTAS(ph)DDEFENLR_	Q7Z6Z7	HUWE1	E3 ubiquitin-protein ligase HUWE1	0.155445	-0.0141099	0.0821239	-0.0217671	0.191175	-0.11504	0.0706673	0.0301784	0.0380674
_DLS(ph)MSEEDQMMR_	Q7Z6Z7	HUWE1	E3 ubiquitin-protein ligase HUWE1	-0.0815683	0.0800704	0.615439	NA	0.343118	0.20989	-0.000748975	0.615439	0.276504
_REESPMDVDQPS(ph)PSAQDTQSIASDGTPQGEK_	Q7Z6Z7	HUWE1	E3 ubiquitin-protein ligase HUWE1	0.699272	-0.741462	NA	0.0455051	NA	-0.176403	-0.0210949	0.0455051	-0.176403
_LGSSGLGS(ph)ASSIQAAVR_	Q7Z6Z7	HUWE1	E3 ubiquitin-protein ligase HUWE1	-0.422381	0.280005	0.261198	-0.113387	0.188746	-0.401446	-0.071188	0.0739053	-0.10635
_RRS(ph)SDPLGDTASNLGSAVDELMR_	Q7Z6Z7	HUWE1	E3 ubiquitin-protein ligase HUWE1	-0.148042	NA	0.320238	NA	NA	NA	-0.148042	0.320238	NA
_GS(ph)GTASDDEFENLR_	Q7Z6Z7	HUWE1	E3 ubiquitin-protein ligase HUWE1	-0.156583	-0.144826	0.108966	-0.0517343	NA	0.172055	-0.150705	0.0286159	0.172055
_LIQSPVT(ph)NKK_	Q7Z7B1	PIGW	Phosphatidylinositol-glycan biosynthesis class W protein	-0.183001	0.1444	0.024169	NA	0.0493204	NA	-0.0193006	0.024169	0.0493204
_LIQS(ph)PVTNKK_	Q7Z7B1	PIGW	Phosphatidylinositol-glycan biosynthesis class W protein	-0.194036	-0.190863	0.174823	-0.356522	0.135589	-0.306668	-0.19245	-0.0908492	-0.0855393
_GFGLVAYAADS(ph)S(ph)DEEEEHGGHK_	Q7Z7F0	KIAA0907	UPF0469 protein KIAA0907	0.69201	0.556763	0.476596	0.0809058	0.61274	0.325263	0.624387	0.278751	0.469002
_GFGLVAY(ph)AADS(ph)SDEEEEHGGHK_	Q7Z7F0	KIAA0907	UPF0469 protein KIAA0907	0.29662	NA	NA	NA	NA	NA	0.29662	NA	NA
_RKEDEVS(ph)IGS(ph)APLAK_	Q7Z7G8	VPS13B	Vacuolar protein sorting-associated protein 13B	-0.131707	-0.310477	NA	NA	NA	NA	-0.221092	NA	NA
_LRNS(ph)LDSSDSDSAL_	Q7Z7L8	C11orf96	Uncharacterized protein C11orf96	NA	NA	NA	NA	NA	0.368509	NA	NA	0.368509
_FKTQPVT(ph)FDEIQEVEEEGVS(ph)PMEEEK_	Q7Z7L8	C11orf96	Uncharacterized protein C11orf96	NA	NA	NA	NA	NA	-0.0711127	NA	NA	-0.0711127
_LRNSLDS(ph)SDSDSAL_	Q7Z7L8	C11orf96	Uncharacterized protein C11orf96	-0.162359	1.43626	NA	0.188029	-0.176711	0.841071	0.63695	0.188029	0.33218
_FKTQPVT(ph)FDEIQEVEEEGVSPMEEEK_	Q7Z7L8	C11orf96	Uncharacterized protein C11orf96	NA	0.262177	NA	NA	NA	NA	0.262177	NA	NA
_FKT(ph)QPVTFDEIQEVEEEGVSPMEEEKAK_	Q7Z7L8	C11orf96	Uncharacterized protein C11orf96	-0.670665	0.396414	0.253501	-0.100635	-0.66533	-0.116089	-0.137125	0.0764333	-0.39071
_FKT(ph)QPVTFDEIQEVEEEGVSPMEEEK_	Q7Z7L8	C11orf96	Uncharacterized protein C11orf96	-0.601342	0.241764	-0.133993	-0.263259	-0.409834	0.188801	-0.179789	-0.198626	-0.110517
_SFLQS(ph)LECLR_	Q7Z7L8	C11orf96	Uncharacterized protein C11orf96	-0.439363	0.0692692	0.124612	-0.564986	-0.349827	0.258942	-0.185047	-0.220187	-0.0454422
_FKT(ph)QPVTFDEIQEVEEEGVS(ph)PMEEEK_	Q7Z7L8	C11orf96	Uncharacterized protein C11orf96	-0.835309	0.336122	-0.429111	-0.425102	-0.572841	NA	-0.249594	-0.427107	-0.572841
_SFLQS(ph)LECLRR_	Q7Z7L8	C11orf96	Uncharacterized protein C11orf96	-0.557297	0.0102742	0.0276766	NA	-0.140946	-0.276753	-0.273512	0.0276766	-0.20885
_KY(ph)SSSSLSHMGAYSR_	Q86SQ0	PHLDB2	Pleckstrin homology-like domain family B member 2	NA	NA	1.45131	NA	NA	NA	NA	1.45131	NA
_KSS(ph)ISSISGR_	Q86SQ0	PHLDB2	Pleckstrin homology-like domain family B member 2	NA	NA	NA	0.424149	NA	NA	NA	0.424149	NA
_LQLSDEES(ph)VFEEALMSPDTR_	Q86SQ0	PHLDB2	Pleckstrin homology-like domain family B member 2	NA	NA	0.0927634	NA	NA	NA	NA	0.0927634	NA
_SGAAS(ph)MPSS(ph)PK_	Q86SQ0	PHLDB2	Pleckstrin homology-like domain family B member 2	NA	NA	-0.0845088	NA	NA	NA	NA	-0.0845088	NA
_SGAAS(ph)MPS(ph)SPK_	Q86SQ0	PHLDB2	Pleckstrin homology-like domain family B member 2	NA	NA	NA	-0.259639	0.120537	NA	NA	-0.259639	0.120537
_KYSSSSLS(ph)HMGAYSR_	Q86SQ0	PHLDB2	Pleckstrin homology-like domain family B member 2	1.3623	NA	NA	NA	NA	NA	1.3623	NA	NA
_KYS(ph)SSSLSHMGAYSR_	Q86SQ0	PHLDB2	Pleckstrin homology-like domain family B member 2	1.21896	0.930465	2.07856	0.523316	0.139646	NA	1.07471	1.30094	0.139646
_SGAASMPS(ph)SPK_	Q86SQ0	PHLDB2	Pleckstrin homology-like domain family B member 2	0.542272	0.328199	0.613632	0.133409	NA	0.22995	0.435235	0.37352	0.22995
_LQLS(ph)DEESVFEEALMSPDTR_	Q86SQ0	PHLDB2	Pleckstrin homology-like domain family B member 2	0.100153	-0.107777	NA	NA	-0.0284128	0.203759	-0.00381214	NA	0.087673
_RSPS(ph)PLGTSVR_	Q86SQ0	PHLDB2	Pleckstrin homology-like domain family B member 2	-0.0167397	-0.366439	-0.373412	-0.0701133	NA	0.311957	-0.191589	-0.221762	0.311957
_TSASEGNPYVSSTLSVPAS(ph)PR_	Q86SQ0	PHLDB2	Pleckstrin homology-like domain family B member 2	-0.0862234	-0.725653	-0.153565	-0.31664	-0.166491	0.0702363	-0.405938	-0.235102	-0.0481275
_HKS(ph)HDNVYSLGGLEGR_	Q86SQ0	PHLDB2	Pleckstrin homology-like domain family B member 2	-1.49294	-1.66825	-1.08852	NA	-0.123318	-0.543723	-1.5806	-1.08852	-0.333521
_IINLGPVHPGPLS(ph)PEPQPMGVR_	Q86T03	TMEM55B	Type 1 phosphatidylinositol 4,5-bisphosphate 4-phosphatase	-0.169378	0.094318	0.127412	NA	-0.321875	0.241345	-0.0375298	0.127412	-0.0402649
_S(ph)TSPIIGSPPVR_	Q86TB9	PATL1	Protein PAT1 homolog 1	NA	NA	-0.0277946	NA	-0.609521	NA	NA	-0.0277946	-0.609521
_STS(ph)PIIGSPPVR_	Q86TB9	PATL1	Protein PAT1 homolog 1	-0.0602898	0.0393372	-0.043918	-0.154917	0.037539	-0.0525836	-0.0104763	-0.0994173	-0.0075223
_RST(ph)SPIIGSPPVR_	Q86TB9	PATL1	Protein PAT1 homolog 1	NA	-0.0567648	NA	NA	NA	NA	-0.0567648	NA	NA
_RSTS(ph)PIIGSPPVR_	Q86TB9	PATL1	Protein PAT1 homolog 1	-0.103618	-0.0195479	-0.192907	0.0320106	-0.139303	-0.152763	-0.0615827	-0.0804482	-0.146033
_RS(ph)TSPIIGSPPVR_	Q86TB9	PATL1	Protein PAT1 homolog 1	-0.0229195	-0.126289	0.00858042	-0.0130323	0.0590075	-0.10134	-0.0746045	-0.00222596	-0.0211661
_YHSVS(ph)TETPHER_	Q86TI0	TBC1D1	TBC1 domain family member 1	NA	NA	NA	NA	NA	0.23686	NA	NA	0.23686
_YHS(ph)VSTETPHER_	Q86TI0	TBC1D1	TBC1 domain family member 1	0.088301	0.517871	0.441236	NA	-0.323136	NA	0.303086	0.441236	-0.323136
_SFS(ph)QPGLR_	Q86TI0	TBC1D1	TBC1 domain family member 1	NA	-0.444506	NA	NA	NA	NA	-0.444506	NA	NA
_LQKLES(ph)PVAH_	Q86TM6	SYVN1	E3 ubiquitin-protein ligase synoviolin	0.556013	0.447392	0.35422	-0.1674	NA	NA	0.501702	0.09341	NA
_KPLSLAGDEETECQSS(ph)PK_	Q86TN4	TRPT1	tRNA 2-phosphotransferase 1	0.191062	-0.111409	-0.259653	-0.0482413	0.18234	-0.2909	0.0398267	-0.153947	-0.05428
_GSS(ph)LLDR_	Q86TV6	TTC7B	Tetratricopeptide repeat protein 7B	0.105946	-0.241834	0.149608	-0.386912	-0.182241	-0.195909	-0.0679435	-0.118652	-0.189075
_SCYNLTNPSDS(ph)GRGS(ph)SLLDR_	Q86TV6	TTC7B	Tetratricopeptide repeat protein 7B	-0.423729	-0.114592	-0.114654	-0.0827537	NA	0.0378202	-0.269161	-0.0987036	0.0378202
_EKS(ph)PVREPVDNLSPEER_	Q86U06	RBM23	Probable RNA-binding protein 23	0.0944605	0.00253816	0.0764587	0.177352	0.0613134	0.0826346	0.0484994	0.126905	0.071974
_QMNMS(ph)PPPGNAGPVIMSIEEK_	Q86U42	PABPN1	Polyadenylate-binding protein 2	-0.0582037	-0.0485695	0.00493754	-0.163636	-0.0260287	0.0127174	-0.0533866	-0.0793494	-0.00665563
_APPGAPGPGPGSGAPGS(ph)QEEEEEPGLVEGDPGDGAIEDPELEAIK_	Q86U42	PABPN1	Polyadenylate-binding protein 2	-0.228731	-0.0632313	NA	NA	-0.56828	NA	-0.145981	NA	-0.56828
_S(ph)DSPVPTAPTSGGPKPSTASAVPELATDPELEKK_	Q86U44	METTL3	N6-adenosine-methyltransferase 70 kDa subunit	NA	NA	NA	-0.529509	-0.624773	-0.289369	NA	-0.529509	-0.457071
_S(ph)DSPVPTAPTSGGPKPSTASAVPELATDPELEK_	Q86U44	METTL3	N6-adenosine-methyltransferase 70 kDa subunit	-0.963652	-1.05505	-0.182303	-0.808289	-0.386298	-0.346228	-1.00935	-0.495296	-0.366263
_KMSGGS(ph)TMSSGGGNTNNSNSK_	Q86U70	LDB1	LIM domain-binding protein 1	NA	NA	NA	-0.0220707	NA	NA	NA	-0.0220707	NA
_KM(ox)SGGSTMS(ph)SGGGNTNNSNSK_	Q86U70	LDB1	LIM domain-binding protein 1	NA	NA	NA	-0.0960997	NA	NA	NA	-0.0960997	NA
_KMS(ph)GGSTM(ox)SSGGGNTNNSNSK_	Q86U70	LDB1	LIM domain-binding protein 1	NA	NA	NA	-0.129959	NA	NA	NA	-0.129959	NA
_KMSGGST(ph)MSSGGGNTNNSNSK_	Q86U70	LDB1	LIM domain-binding protein 1	0.180976	-0.0777761	0.281684	NA	0.302804	-0.171624	0.0516	0.281684	0.0655902
_KMS(ph)GGSTMSSGGGNTNNSNSK_	Q86U70	LDB1	LIM domain-binding protein 1	NA	-0.0964945	NA	0.174289	-0.274692	0.0852827	-0.0964945	0.174289	-0.0947046
_LSAITMALQY(ph)GSES(ph)EEDAALAAAR_	Q86U86	PBRM1	Protein polybromo-1	NA	NA	NA	NA	NA	-0.257148	NA	NA	-0.257148
_RLS(ph)NLPTVDPIAVCHELYNTIR_	Q86U86	PBRM1	Protein polybromo-1	0.96966	0.859228	NA	NA	NA	NA	0.914444	NA	NA
_LSAITMALQYGSES(ph)EEDAALAAAR_	Q86U86	PBRM1	Protein polybromo-1	0.515254	0.0859319	0.34557	-0.4772	0.139087	NA	0.300593	-0.0658149	0.139087
_RATS(ph)PSSSVSGDFDDGHHSVSTPGPSR_	Q86U86	PBRM1	Protein polybromo-1	0.19689	0.339663	0.379928	-0.255391	0.408432	0.627824	0.268276	0.0622686	0.518128
_ATS(ph)PSSSVSGDFDDGHHSVSTPGPSR_	Q86U86	PBRM1	Protein polybromo-1	0.166234	0.292419	0.212455	0.639376	0.0224401	NA	0.229327	0.425915	0.0224401
_LSAITMALQY(ph)GS(ph)ESEEDAALAAAR_	Q86U86	PBRM1	Protein polybromo-1	0.304837	-0.0827592	NA	NA	NA	NA	0.111039	NA	NA
_RDDIEDGDSMISSAT(ph)SDTGSAK_	Q86U86	PBRM1	Protein polybromo-1	0.187011	-0.0293317	0.0651132	0.0232279	0.20603	-0.234688	0.0788398	0.0441706	-0.0143292
_LSAITMALQYGS(ph)ESEEDAALAAAR_	Q86U86	PBRM1	Protein polybromo-1	0.157149	-0.00837692	NA	NA	0.249793	-0.22726	0.0743858	NA	0.0112667
_LSAITMALQY(ph)GSESEEDAALAAAR_	Q86U86	PBRM1	Protein polybromo-1	NA	0.018939	0.0380891	-0.0351369	NA	0.265921	0.018939	0.0014761	0.265921
_AAQQQQPSAS(ph)PR_	Q86U86	PBRM1	Protein polybromo-1	0.106363	-0.0716112	0.0243522	1.18614	0.169767	-0.171402	0.0173761	0.605244	-0.000817554
_LSAITMALQYGS(ph)ES(ph)EEDAALAAAR_	Q86U86	PBRM1	Protein polybromo-1	-0.324782	-0.0242163	0.0553877	-0.119278	0.0812229	-0.0358407	-0.174499	-0.0319454	0.0226911
_AT(ph)SPS(ph)SSVSGDFDDGHHSVSTPGPSR_	Q86U86	PBRM1	Protein polybromo-1	-0.257759	-0.108521	-0.0352052	NA	0.0455471	NA	-0.18314	-0.0352052	0.0455471
_LFRPPS(ph)PAPAAPGAR_	Q86U90	YRDC	YrdC domain-containing protein, mitochondrial	-0.142207	0.0784652	-0.0147719	0.0872116	0.0274487	0.223165	-0.0318707	0.0362198	0.125307
_(ac)AESLRS(ph)PRR_	Q86UA6	RPAIN	RPA-interacting protein	NA	NA	-0.626586	NA	NA	NA	NA	-0.626586	NA
_TVEVAEGEAVRT(ph)PQSVTAK_	Q86UE4	MTDH	Protein LYRIC	NA	NA	NA	0.833498	NA	NA	NA	0.833498	NA
_TVEVAEGEAVRTPQSVT(ph)AK_	Q86UE4	MTDH	Protein LYRIC	NA	NA	NA	0.519986	NA	NA	NA	0.519986	NA
_SETSWES(ph)PK_	Q86UE4	MTDH	Protein LYRIC	NA	NA	NA	-1.11362	NA	-0.728097	NA	-1.11362	-0.728097
_SQEPIPDDQKVS(ph)DDDKEK_	Q86UE4	MTDH	Protein LYRIC	-0.154878	0.119864	-0.0919806	0.121944	-0.23423	0.36887	-0.0175071	0.0149819	0.0673202
_SETS(ph)WESPKQIK_	Q86UE4	MTDH	Protein LYRIC	-1.13796	-0.657681	NA	NA	NA	-0.517726	-0.897818	NA	-0.517726
_KSVSTSSPAGAAIASTSGASNNSSS(ph)N_	Q86UE8	TLK2	Serine/threonine-protein kinase tousled-like 2	NA	NA	0.237954	NA	NA	NA	NA	0.237954	NA
_KSVSTSSPAGAAIASTSGASNNS(ph)SSN_	Q86UE8	TLK2	Serine/threonine-protein kinase tousled-like 2	NA	NA	NA	0.216992	NA	NA	NA	0.216992	NA
_KSVSTSSPAGAAIASTSGASNNSS(ph)SN_	Q86UE8	TLK2	Serine/threonine-protein kinase tousled-like 2	NA	0.634447	NA	-0.196001	NA	0.102664	0.634447	-0.196001	0.102664
_ISDYFEFAGGSAPGTS(ph)PGR_	Q86UE8	TLK2	Serine/threonine-protein kinase tousled-like 2	-0.399217	-0.182116	0.0336041	NA	0.0345419	-0.2509	-0.290666	0.0336041	-0.108179
_ISDYFEFAGGSAPGT(ph)SPGR_	Q86UE8	TLK2	Serine/threonine-protein kinase tousled-like 2	-0.326616	NA	NA	NA	NA	NA	-0.326616	NA	NA
_KVEPVPVTKQPTPPSEAAAS(ph)K_	Q86UP2	KTN1	Kinectin	NA	NA	NA	NA	-0.852665	NA	NA	NA	-0.852665
_VEPVPVTKQPTPPSEAAAS(ph)K_	Q86UP2	KTN1	Kinectin	0.149381	0.0256956	NA	NA	NA	NA	0.0875384	NA	NA
_KVEPVPVTKQPT(ph)PPSEAAASK_	Q86UP2	KTN1	Kinectin	0.131892	-0.0480715	-0.0171471	0.111765	-0.143459	0.25701	0.0419101	0.047309	0.0567756
_TENVFVDEPLIHATTYIPLMDNADS(ph)SPVVDKR_	Q86UP2	KTN1	Kinectin	-0.487697	-0.159273	NA	NA	-0.775074	NA	-0.323485	NA	-0.775074
_T(ph)QTPQLHFLDTDDEVSPTSWGDSR_	Q86US8	SMG6	Telomerase-binding protein EST1A	NA	NA	-0.100929	NA	NA	NA	NA	-0.100929	NA
_TQTPQLHFLDT(ph)DDEVSPTSWGDSR_	Q86US8	SMG6	Telomerase-binding protein EST1A	-0.165541	-0.387598	-0.0289151	NA	-0.252399	0.0359765	-0.27657	-0.0289151	-0.108211
_SPQVLGSSLS(ph)VRSPTGSPS(ph)R_	Q86UU0	BCL9L	B-cell CLL/lymphoma 9-like protein	NA	NA	NA	NA	-1.05574	-0.0137914	NA	NA	-0.534765
_SPQVLGSSLS(ph)VRSPTGS(ph)PSR_	Q86UU0	BCL9L	B-cell CLL/lymphoma 9-like protein	NA	NA	NA	-0.147855	NA	NA	NA	-0.147855	NA
_RPS(ph)DLTISINQMGSPGMGHLK_	Q86UU0	BCL9L	B-cell CLL/lymphoma 9-like protein	0.914017	1.61097	1.17389	NA	NA	NA	1.26249	1.17389	NA
_SVS(ph)VDSGEQR_	Q86UU0	BCL9L	B-cell CLL/lymphoma 9-like protein	1.14895	NA	1.65278	0.877505	NA	NA	1.14895	1.26514	NA
_SPQVLGSSLSVRS(ph)PT(ph)GSPSR_	Q86UU0	BCL9L	B-cell CLL/lymphoma 9-like protein	0.25287	0.128624	0.0648608	NA	NA	NA	0.190747	0.0648608	NA
_SPQVLGS(ph)SLSVRSPTGS(ph)PSR_	Q86UU0	BCL9L	B-cell CLL/lymphoma 9-like protein	0.162276	NA	NA	NA	0.165718	-0.166548	0.162276	NA	-0.000414798
_GLLS(ph)PPMGQSGLR_	Q86UU0	BCL9L	B-cell CLL/lymphoma 9-like protein	NA	0.0425056	0.120248	NA	NA	NA	0.0425056	0.120248	NA
_TRS(ph)PSPT(ph)LGESLAPHK_	Q86UU1	PHLDB1	Pleckstrin homology-like domain family B member 1	NA	NA	NA	NA	NA	-0.114884	NA	NA	-0.114884
_T(ph)RS(ph)PSPTLGESLAPHK_	Q86UU1	PHLDB1	Pleckstrin homology-like domain family B member 1	NA	NA	NA	NA	-0.0727809	-0.237667	NA	NA	-0.155224
_KLS(ph)SGDLR_	Q86UU1	PHLDB1	Pleckstrin homology-like domain family B member 1	0.40924	0.285587	NA	NA	0.55826	0.142881	0.347413	NA	0.350571
_TRS(ph)PS(ph)PTLGESLAPHK_	Q86UU1	PHLDB1	Pleckstrin homology-like domain family B member 1	0.409969	0.109244	NA	NA	NA	NA	0.259607	NA	NA
_AVTPENHES(ph)MTSIFPSAAVGLK_	Q86UW6	N4BP2	NEDD4-binding protein 2	NA	NA	NA	NA	0.280634	NA	NA	NA	0.280634
_AVT(ph)PENHESMTSIFPSAAVGLK_	Q86UW6	N4BP2	NEDD4-binding protein 2	NA	NA	NA	-0.561605	NA	-0.226236	NA	-0.561605	-0.226236
_VGPSSGDAPEPS(ph)SRR_	Q86V48	LUZP1	Leucine zipper protein 1	NA	NA	-0.0922918	NA	NA	NA	NA	-0.0922918	NA
_RSS(ph)SEGLSK_	Q86V48	LUZP1	Leucine zipper protein 1	NA	1.41308	2.18803	2.20485	1.54753	1.58531	1.41308	2.19644	1.56642
_EKPDS(ph)DDDLDIASLVTAK_	Q86V48	LUZP1	Leucine zipper protein 1	-0.0329045	-0.336622	-0.3143	-0.453857	-0.0859305	-0.161524	-0.184763	-0.384079	-0.123727
_QQLS(ph)AEELDAQLDAYNAR_	Q86V81	ALYREF	THO complex subunit 4	0.296247	-0.183022	-0.340218	-0.664768	0.378439	-0.395404	0.0566122	-0.502493	-0.00848213
_(ac)ADKMDMS(ph)LDDIIK_	Q86V81	ALYREF	THO complex subunit 4	0.258762	-0.225159	0.091045	0.210837	0.46805	-0.196602	0.0168012	0.150941	0.135724
_SSQQPST(ph)PQQAPPGQPQQGTFVAHK_	Q86VM9	ZC3H18	Zinc finger CCCH domain-containing protein 18	NA	NA	-0.374651	-0.189764	-0.12523	0.133025	NA	-0.282208	0.00389748
_YEPSDKDRQS(ph)PPPAK_	Q86VM9	ZC3H18	Zinc finger CCCH domain-containing protein 18	NA	0.204331	-0.101774	0.127278	NA	0.0407561	0.204331	0.012752	0.0407561
_RPNTS(ph)PDR_	Q86VM9	ZC3H18	Zinc finger CCCH domain-containing protein 18	NA	0.175676	-0.0553104	NA	NA	0.109249	0.175676	-0.0553104	0.109249
_KKLGVSVS(ph)PSR_	Q86VM9	ZC3H18	Zinc finger CCCH domain-containing protein 18	0.174429	NA	NA	-0.0426548	0.023163	0.0234602	0.174429	-0.0426548	0.0233116
_GPSQEEEDNHS(ph)DEEDRASEPK_	Q86VM9	ZC3H18	Zinc finger CCCH domain-containing protein 18	0.0716992	0.224256	-0.0353646	0.183444	-0.130401	0.0544374	0.147978	0.0740399	-0.037982
_LGVSVS(ph)PSR_	Q86VM9	ZC3H18	Zinc finger CCCH domain-containing protein 18	0.134253	0.134756	0.0719585	0.0400434	0.144977	-0.0149726	0.134504	0.056001	0.0650022
_PRS(ph)PQPPSR_	Q86VM9	ZC3H18	Zinc finger CCCH domain-containing protein 18	NA	0.114413	NA	NA	NA	NA	0.114413	NA	NA
_LGS(ph)PKPER_	Q86VM9	ZC3H18	Zinc finger CCCH domain-containing protein 18	-0.0125584	0.195031	0.0407846	0.0454847	0.0350096	0.0505581	0.0912364	0.0431347	0.0427838
_QLS(ph)PQSK_	Q86VM9	ZC3H18	Zinc finger CCCH domain-containing protein 18	0.101619	-0.0238693	0.0480537	-0.113358	NA	-0.118656	0.0388748	-0.032652	-0.118656
_RPNTS(ph)PDRGSR_	Q86VM9	ZC3H18	Zinc finger CCCH domain-containing protein 18	-0.0291444	0.0559034	-0.0980937	0.190829	NA	NA	0.0133795	0.0463677	NA
_RPNT(ph)SPDR_	Q86VM9	ZC3H18	Zinc finger CCCH domain-containing protein 18	-0.0399668	0.0651346	-0.036971	0.0636673	-0.099497	0.108258	0.0125839	0.0133481	0.00438041
_YEPS(ph)DKDRQSPPPAK_	Q86VM9	ZC3H18	Zinc finger CCCH domain-containing protein 18	-0.208361	0.190017	NA	NA	NA	NA	-0.00917184	NA	NA
_RPNT(ph)SPDRGSR_	Q86VM9	ZC3H18	Zinc finger CCCH domain-containing protein 18	-0.0768439	NA	0.111303	0.0967782	NA	0.0941757	-0.0768439	0.104041	0.0941757
_SSQQPS(ph)TPQQAPPGQPQQGTFVAHK_	Q86VM9	ZC3H18	Zinc finger CCCH domain-containing protein 18	-0.303696	-0.344058	-0.305657	-0.248439	-0.144576	-0.112202	-0.323877	-0.277048	-0.128389
_SAS(ph)WGSADQLK_	Q86VQ1	GLCCI1	Glucocorticoid-induced transcript 1 protein	-0.123772	0.110985	NA	-0.0200995	NA	NA	-0.00639372	-0.0200995	NA
_LSS(ph)PGPSR_	Q86VQ6		Thioredoxin reductase 3	NA	NA	NA	-0.283768	NA	NA	NA	-0.283768	NA
_GQTPLTEGSEDLDGHS(ph)DPEESFAR_	Q86VR2	FAM134C	Protein FAM134C	0.246627	0.193203	0.165417	0.114112	0.00936581	0.128235	0.219915	0.139765	0.0688005
_GQTPLTEGS(ph)EDLDGHS(ph)DPEESFAR_	Q86VR2	FAM134C	Protein FAM134C	0.140733	0.291105	-0.0136034	0.277452	-0.0452441	0.170694	0.215919	0.131924	0.062725
_SPSS(ph)DLDTDAEGDDFELLDQSELSQLDPASSR_	Q86VR2	FAM134C	Protein FAM134C	NA	0.0592033	NA	NA	NA	NA	0.0592033	NA	NA
_S(ph)PS(ph)SDLDTDAEGDDFELLDQSELSQLDPASSR_	Q86VR2	FAM134C	Protein FAM134C	-0.174965	NA	NA	NA	NA	-0.206389	-0.174965	NA	-0.206389
_S(ph)PSSDLDT(ph)DAEGDDFELLDQSELSQLDPASSR_	Q86VR2	FAM134C	Protein FAM134C	NA	-0.264538	-0.197551	-0.278639	0.266562	NA	-0.264538	-0.238095	0.266562
_S(ph)PSSDLDTDAEGDDFELLDQSELSQLDPASSR_	Q86VR2	FAM134C	Protein FAM134C	-0.284628	NA	-0.229945	-0.0977394	-0.479345	-0.0339911	-0.284628	-0.163842	-0.256668
_S(ph)YEDLTESEDGAASGDSHKEGTR_	Q86VX9	MON1A	Vacuolar fusion protein MON1 homolog A	-0.384626	-0.325404	0.244739	0.145445	-0.0772619	-0.307072	-0.355015	0.195092	-0.192167
_ESGNS(ph)QELAR_	Q86W50	METTL16	Methyltransferase-like protein 16	-0.137021	0.239302	0.0159058	-0.133466	-0.0874916	-0.075298	0.0511404	-0.0587803	-0.0813948
_SPQNDDHS(ph)DTDSEENRDNQQFLTTVK_	Q86W56	PARG	Poly(ADP-ribose) glycohydrolase	NA	0.618221	0.472605	-0.406512	NA	-0.564678	0.618221	0.0330464	-0.564678
_LENVSQLS(ph)LDKSPTEK_	Q86W56	PARG	Poly(ADP-ribose) glycohydrolase	NA	0.411694	0.644609	NA	NA	NA	0.411694	0.644609	NA
_LENVSQLSLDKS(ph)PTEK_	Q86W56	PARG	Poly(ADP-ribose) glycohydrolase	-0.167342	NA	NA	-0.171839	-0.698822	0.0334526	-0.167342	-0.171839	-0.332685
_SQSTT(ph)FNPDDMSEPEFKR_	Q86W92	PPFIBP1	Liprin-beta-1	NA	NA	-0.193404	NA	NA	NA	NA	-0.193404	NA
_RSQST(ph)TFNPDDMSEPEFKR_	Q86W92	PPFIBP1	Liprin-beta-1	NA	NA	-0.268003	NA	NA	NA	NA	-0.268003	NA
_RRPS(ph)DENTIAPSEVQK_	Q86W92	PPFIBP1	Liprin-beta-1	0.990421	0.647317	0.736299	0.900636	0.344678	0.578744	0.818869	0.818467	0.461711
_SSS(ph)LGNLKK_	Q86W92	PPFIBP1	Liprin-beta-1	0.194144	-0.0168305	0.261937	NA	0.235615	0.0781465	0.0886568	0.261937	0.156881
_SQS(ph)TTFNPDDMSEPEFKR_	Q86W92	PPFIBP1	Liprin-beta-1	-0.176357	-0.364284	-0.335949	-0.554206	-0.463944	NA	-0.27032	-0.445077	-0.463944
_RS(ph)QSTTFNPDDMSEPEFKR_	Q86W92	PPFIBP1	Liprin-beta-1	NA	-0.378963	NA	NA	NA	NA	-0.378963	NA	NA
_RSQSTT(ph)FNPDDMSEPEFKR_	Q86W92	PPFIBP1	Liprin-beta-1	-0.389187	NA	NA	NA	-0.224211	-0.132829	-0.389187	NA	-0.17852
_S(ph)QSTTFNPDDMSEPEFK_	Q86W92	PPFIBP1	Liprin-beta-1	-0.81673	-0.0819471	0.451502	0.0210888	-0.456056	0.487087	-0.449338	0.236295	0.0155159
_RSQS(ph)TTFNPDDMSEPEFKR_	Q86W92	PPFIBP1	Liprin-beta-1	NA	-0.569177	NA	NA	NA	NA	-0.569177	NA	NA
_SQDATFSPGS(ph)EQAEKSPGPIVSR_	Q86WB0	ZC3HC1	Nuclear-interacting partner of ALK	NA	NA	NA	NA	0.21337	NA	NA	NA	0.21337
_SQDATFS(ph)PGS(ph)EQAEKSPGPIVSR_	Q86WB0	ZC3HC1	Nuclear-interacting partner of ALK	NA	NA	NA	NA	-0.256214	NA	NA	NA	-0.256214
_TRS(ph)WDSSSPVDRPEPEAAS(ph)PTTR_	Q86WB0	ZC3HC1	Nuclear-interacting partner of ALK	NA	NA	NA	0.198421	-0.839537	0.777896	NA	0.198421	-0.0308208
_TRSWDS(ph)SSPVDRPEPEAASPTTR_	Q86WB0	ZC3HC1	Nuclear-interacting partner of ALK	NA	NA	0.162557	NA	NA	NA	NA	0.162557	NA
_NWGAVVRSPEGT(ph)PQK_	Q86WB0	ZC3HC1	Nuclear-interacting partner of ALK	NA	NA	0.0909116	NA	-0.0663081	0.301819	NA	0.0909116	0.117755
_DTSATSQS(ph)VNGSPQAEQPSLESTSK_	Q86WB0	ZC3HC1	Nuclear-interacting partner of ALK	NA	NA	-0.0300157	-0.0252656	NA	NA	NA	-0.0276407	NA
_T(ph)RSWDSSSPVDRPEPEAASPTTR_	Q86WB0	ZC3HC1	Nuclear-interacting partner of ALK	NA	NA	0.0685256	-0.304372	NA	NA	NA	-0.117923	NA
_TRS(ph)WDS(ph)SSPVDRPEPEAASPTTR_	Q86WB0	ZC3HC1	Nuclear-interacting partner of ALK	NA	NA	NA	-0.123684	NA	NA	NA	-0.123684	NA
_SMGTGDTPGLEVPSS(ph)PLRK_	Q86WB0	ZC3HC1	Nuclear-interacting partner of ALK	NA	NA	NA	-0.133087	NA	NA	NA	-0.133087	NA
_LCSSSS(ph)SDTSSR_	Q86WB0	ZC3HC1	Nuclear-interacting partner of ALK	NA	NA	0.0810971	-0.398722	NA	NA	NA	-0.158813	NA
_TRS(ph)WDSSSPVDRPEPEAASPTTR_	Q86WB0	ZC3HC1	Nuclear-interacting partner of ALK	NA	0.822718	0.270941	0.197008	NA	NA	0.822718	0.233974	NA
_LCSS(ph)SSSDTSSR_	Q86WB0	ZC3HC1	Nuclear-interacting partner of ALK	NA	0.441302	NA	NA	NA	NA	0.441302	NA	NA
_SWDSSSPVDRPEPEAASPT(ph)TR_	Q86WB0	ZC3HC1	Nuclear-interacting partner of ALK	0.312236	NA	NA	NA	NA	NA	0.312236	NA	NA
_LCS(ph)SSSSDTSSR_	Q86WB0	ZC3HC1	Nuclear-interacting partner of ALK	0.246713	0.0831112	0.685817	0.202047	0.511048	0.277641	0.164912	0.443932	0.394344
_SQDATFSPGS(ph)EQAEK_	Q86WB0	ZC3HC1	Nuclear-interacting partner of ALK	0.117465	NA	NA	NA	NA	-0.0488798	0.117465	NA	-0.0488798
_DTSATSQSVNGS(ph)PQAEQPSLESTSK_	Q86WB0	ZC3HC1	Nuclear-interacting partner of ALK	0.0336947	0.116274	0.165317	-0.0244286	NA	-0.32758	0.0749841	0.0704442	-0.32758
_SQDATFSPGSEQAEKS(ph)PGPIVSR_	Q86WB0	ZC3HC1	Nuclear-interacting partner of ALK	-0.00592384	0.127877	-0.0327189	-0.13655	0.00865277	0.102476	0.0609765	-0.0846344	0.0555646
_SWDSS(ph)SPVDRPEPEAAS(ph)PTTR_	Q86WB0	ZC3HC1	Nuclear-interacting partner of ALK	NA	0.0525083	NA	NA	NA	NA	0.0525083	NA	NA
_SQDATFSPGSEQAEKS(ph)PGPIVS(ph)R_	Q86WB0	ZC3HC1	Nuclear-interacting partner of ALK	NA	0.0438679	NA	NA	NA	NA	0.0438679	NA	NA
_T(ph)RSWDSSS(ph)PVDRPEPEAAS(ph)PTTR_	Q86WB0	ZC3HC1	Nuclear-interacting partner of ALK	-0.103473	0.18726	-0.030528	0.195629	-0.336927	NA	0.0418938	0.0825506	-0.336927
_NWGAVVRS(ph)PEGTPQK_	Q86WB0	ZC3HC1	Nuclear-interacting partner of ALK	0.0329068	NA	0.0123096	0.181687	0.10254	0.0755248	0.0329068	0.0969983	0.0890325
_SQDATFS(ph)PGSEQAEKS(ph)PGPIVSR_	Q86WB0	ZC3HC1	Nuclear-interacting partner of ALK	-0.133397	0.181957	0.0166127	-0.0324737	-0.110938	0.163845	0.0242801	-0.00793052	0.0264539
_SQDATFS(ph)PGSEQAEK_	Q86WB0	ZC3HC1	Nuclear-interacting partner of ALK	-0.00881074	-0.00631454	0.126181	-0.133518	0.257504	-0.184376	-0.00756264	-0.00366829	0.0365642
_SWDSSSPVDRPEPEAAS(ph)PTTR_	Q86WB0	ZC3HC1	Nuclear-interacting partner of ALK	0.283982	-0.384919	-0.173351	0.0907804	-0.0296064	-0.0240638	-0.0504686	-0.0412854	-0.0268351
_SMGTGDTPGLEVPSS(ph)PLR_	Q86WB0	ZC3HC1	Nuclear-interacting partner of ALK	-0.127189	-0.0242488	0.388943	-0.201661	0.204759	0.176905	-0.0757188	0.0936411	0.190832
_SMGTGDTPGLEVPS(ph)SPLR_	Q86WB0	ZC3HC1	Nuclear-interacting partner of ALK	0.0799143	-0.273473	0.0494785	-0.341106	NA	NA	-0.0967794	-0.145814	NA
_SMGTGDTPGLEVPS(ph)SPLRK_	Q86WB0	ZC3HC1	Nuclear-interacting partner of ALK	-0.175587	-0.0577798	-0.136985	-0.0657543	-0.129904	0.0686187	-0.116683	-0.10137	-0.0306425
_SWDS(ph)SSPVDRPEPEAASPT(ph)TR_	Q86WB0	ZC3HC1	Nuclear-interacting partner of ALK	-0.335782	0.0147451	-0.314008	0.228931	-0.27266	0.0398443	-0.160518	-0.0425383	-0.116408
_LPLVPES(ph)PRR_	Q86WB0	ZC3HC1	Nuclear-interacting partner of ALK	-0.32326	-0.0175357	0.0651064	-0.148375	-0.436284	0.0617018	-0.170398	-0.0416345	-0.187291
_SQDATFSPGSEQAEKSPGPIVS(ph)R_	Q86WB0	ZC3HC1	Nuclear-interacting partner of ALK	-0.182473	NA	-0.00128242	-0.0345376	NA	NA	-0.182473	-0.01791	NA
_SWDSSS(ph)PVDRPEPEAASPTTR_	Q86WB0	ZC3HC1	Nuclear-interacting partner of ALK	NA	-0.194019	NA	NA	-0.227459	NA	-0.194019	NA	-0.227459
_NWGAVVRS(ph)PEGT(ph)PQKIR_	Q86WB0	ZC3HC1	Nuclear-interacting partner of ALK	-0.264388	-0.567425	-0.62863	-0.0870515	0.107541	-0.497768	-0.415907	-0.357841	-0.195113
_LKS(ph)STSFANIQENSN_	Q86WC4	OSTM1	Osteopetrosis-associated transmembrane protein 1	NA	NA	-0.104308	NA	NA	NA	NA	-0.104308	NA
_LKSSTS(ph)FANIQENSN_	Q86WC4	OSTM1	Osteopetrosis-associated transmembrane protein 1	NA	NA	NA	-0.890066	NA	NA	NA	-0.890066	NA
_LKSS(ph)TSFANIQENSN_	Q86WC4	OSTM1	Osteopetrosis-associated transmembrane protein 1	-0.204539	-0.370429	NA	NA	-0.0891861	-0.3988	-0.287484	NA	-0.243993
_LKSST(ph)SFANIQENSN_	Q86WC4	OSTM1	Osteopetrosis-associated transmembrane protein 1	NA	-0.639667	NA	NA	NA	NA	-0.639667	NA	NA
_CLFFVFS(ph)LTEK_	Q86WN2	IFNE	Interferon epsilon	NA	NA	NA	NA	0.44782	NA	NA	NA	0.44782
_LHSS(ph)SLELGPRPLEQENER_	Q86X02	CDR2L	Cerebellar degeneration-related protein 2-like	-0.100827	-0.271884	NA	-0.358678	-0.192982	-0.368281	-0.186355	-0.358678	-0.280631
_TNSGISSASGGSTEPTT(ph)PDSERPAQALLR_	Q86X10	RALGAPB	Ral GTPase-activating protein subunit beta	NA	NA	NA	NA	NA	0.168416	NA	NA	0.168416
_LSMPQSAAVSTT(ph)PPHNR_	Q86X10	RALGAPB	Ral GTPase-activating protein subunit beta	NA	NA	NA	NA	NA	-0.532269	NA	NA	-0.532269
_SDS(ph)APPTPVNR_	Q86X10	RALGAPB	Ral GTPase-activating protein subunit beta	NA	NA	-0.0719813	NA	-0.103287	-0.107972	NA	-0.0719813	-0.105629
_TNSGISSASGGSTEPT(ph)TPDSERPAQALLR_	Q86X10	RALGAPB	Ral GTPase-activating protein subunit beta	0.06011	0.655741	-0.196397	0.0782388	-0.129532	0.161236	0.357925	-0.0590789	0.015852
_ARS(ph)VDALDDLTPPSTAESGSR_	Q86X29	LSR	Lipolysis-stimulated lipoprotein receptor	0.462241	0.455318	0.178681	0.637618	-0.0516658	NA	0.458779	0.40815	-0.0516658
_NLALS(ph)RESLVV_	Q86X29	LSR	Lipolysis-stimulated lipoprotein receptor	0.464474	0.109114	0.275995	0.209983	0.435421	-0.236392	0.286794	0.242989	0.0995147
_S(ph)RDDLYDQDDSRDFPR_	Q86X29	LSR	Lipolysis-stimulated lipoprotein receptor	-0.000851403	0.0226736	-0.0189236	0.0187959	-0.00851922	-0.0213389	0.0109111	-6.38551e-05	-0.0149291
_NLALS(ph)RES(ph)LVV_	Q86X29	LSR	Lipolysis-stimulated lipoprotein receptor	-0.540117	-0.496428	-0.33739	-0.499549	-0.109986	-0.184947	-0.518273	-0.41847	-0.147466
_S(ph)RSRDDLYDQDDSR_	Q86X29	LSR	Lipolysis-stimulated lipoprotein receptor	-0.786623	NA	-0.116348	0.0907592	NA	0.0605746	-0.786623	-0.0127945	0.0605746
_GPALTPIRDEEWGGHS(ph)PR_	Q86X29	LSR	Lipolysis-stimulated lipoprotein receptor	-1.41782	-1.34272	-1.48506	-1.07686	-0.360592	-0.451393	-1.38027	-1.28096	-0.405993
_EEDGADAS(ph)EEDLTR_	Q86X53	ERICH1	Glutamate-rich protein 1	NA	-0.319175	-0.0510953	0.100477	NA	NA	-0.319175	0.0246908	NA
_NLTANDPSQEYVAS(ph)EGEEDPEVEFLK_	Q86X95	CIR1	Corepressor interacting with RBPJ 1	0.103794	0.0450576	-0.115888	-0.181795	0.0395072	0.00144763	0.074426	-0.148841	0.0204774
_RSS(ph)GAGTPR_	Q86XN8	MEX3D	RNA-binding protein MEX3D	NA	NA	NA	1.75985	NA	NA	NA	1.75985	NA
_QQFHS(ph)KPVDSDS(ph)DDDPLEAFMAEVEDQAAR_	Q86XP3	DDX42	ATP-dependent RNA helicase DDX42	NA	NA	NA	NA	-0.0505273	NA	NA	NA	-0.0505273
_HSDS(ph)PRHGDGGR_	Q86XP3	DDX42	ATP-dependent RNA helicase DDX42	NA	NA	NA	NA	NA	-0.0807385	NA	NA	-0.0807385
_AGSSAAGASGWTSAGSLNSVPT(ph)NSAQQGHNSPDSPVTSAAK_	Q86XP3	DDX42	ATP-dependent RNA helicase DDX42	0.469048	0.238011	NA	NA	-0.265298	0.122926	0.353529	NA	-0.071186
_RANFDEENAYFEDEEEDSSNVDLPYIPAENSPT(ph)R_	Q86XP3	DDX42	ATP-dependent RNA helicase DDX42	NA	0.29649	NA	NA	-0.0379347	NA	0.29649	NA	-0.0379347
_YM(ox)AENPTAGVVQEEEEDNLEY(ph)DSDGNPIAPTKK_	Q86XP3	DDX42	ATP-dependent RNA helicase DDX42	0.603684	-0.0310211	NA	NA	-0.17205	NA	0.286332	NA	-0.17205
_QQFHS(ph)KPVDS(ph)DSDDDPLEAFMAEVEDQAAR_	Q86XP3	DDX42	ATP-dependent RNA helicase DDX42	0.0570933	0.175683	NA	0.209508	NA	0.138203	0.116388	0.209508	0.138203
_YMAENPTAGVVQEEEEDNLEYDS(ph)DGNPIAPTK_	Q86XP3	DDX42	ATP-dependent RNA helicase DDX42	0.414597	-0.213817	NA	NA	-0.18181	0.101609	0.10039	NA	-0.0401009
_RANFDEENAYFEDEEEDSSNVDLPYIPAENS(ph)PTR_	Q86XP3	DDX42	ATP-dependent RNA helicase DDX42	0.0487833	0.146903	NA	NA	NA	NA	0.0978431	NA	NA
_QQFHSKPVDS(ph)DS(ph)DDDPLEAFMAEVEDQAAR_	Q86XP3	DDX42	ATP-dependent RNA helicase DDX42	0.0133986	0.102102	-0.0525664	0.147305	-0.0487767	0.151646	0.0577504	0.0473695	0.0514345
_YMAENPTAGVVQEEEEDNLEYDS(ph)DGNPIAPTKK_	Q86XP3	DDX42	ATP-dependent RNA helicase DDX42	-0.00453289	0.0973036	-0.0668551	-0.119168	-0.202341	0.180988	0.0463854	-0.0930117	-0.0106765
_AGSSAAGASGWTSAGSLNSVPTNSAQQGHNSPDS(ph)PVTSAAK_	Q86XP3	DDX42	ATP-dependent RNA helicase DDX42	-0.120349	0.132946	NA	0.519844	NA	NA	0.00629865	0.519844	NA
_ANFDEENAYFEDEEEDSSNVDLPYIPAENS(ph)PTR_	Q86XP3	DDX42	ATP-dependent RNA helicase DDX42	0.00621222	-0.0497721	-0.133144	NA	NA	0.0595499	-0.0217799	-0.133144	0.0595499
_YM(ox)AENPTAGVVQEEEEDNLEYDS(ph)DGNPIAPTKK_	Q86XP3	DDX42	ATP-dependent RNA helicase DDX42	-0.0828803	-0.164346	0.327618	0.117808	-0.219079	0.16033	-0.123613	0.222713	-0.0293748
_RGS(ph)LPDTQPSQGPSTPKGER_	Q86Y91	KIF18B	Kinesin-like protein KIF18B	2.79886	2.78106	1.36231	NA	0.0387302	NA	2.78996	1.36231	0.0387302
_RGS(ph)LPDTQPSQGPSTPK_	Q86Y91	KIF18B	Kinesin-like protein KIF18B	1.74964	NA	NA	NA	NA	NA	1.74964	NA	NA
_RGS(ph)LPDTQPSQGPST(ph)PKGER_	Q86Y91	KIF18B	Kinesin-like protein KIF18B	0.739641	1.06177	1.24689	1.09588	0.420401	NA	0.900705	1.17138	0.420401
_SRS(ph)WPASPR_	Q86YD1	PTOV1	Prostate tumor-overexpressed gene 1 protein	NA	NA	0.248697	-0.0495408	0.188264	-0.191909	NA	0.0995782	-0.00182276
_ARS(ph)APPMEGAR_	Q86YD1	PTOV1	Prostate tumor-overexpressed gene 1 protein	0.0326675	0.122704	0.169929	-0.00101457	0.00603349	0.0242145	0.0776859	0.0844571	0.015124
_STDS(ph)PIIIEPLSKPDYR_	Q86YH2	ZNF280B	Zinc finger protein 280B	-0.0773069	-0.141015	-0.170164	-0.264445	0.0499369	-0.0401025	-0.109161	-0.217304	0.0049172
_RQS(ph)KGHLTDSPEEAE_	Q86YL5	TDRP	Testis development-related protein	1.3372	1.00791	NA	NA	NA	NA	1.17255	NA	NA
_RPPS(ph)PDVIVLS(ph)DNEQPS(ph)SPR_	Q86YP4	GATAD2A	Transcriptional repressor p66-alpha	NA	NA	NA	NA	NA	-0.112129	NA	NA	-0.112129
_EATAQKPTGSVGSTVT(ph)TPPPLVR_	Q86YP4	GATAD2A	Transcriptional repressor p66-alpha	NA	NA	0.670023	NA	NA	NA	NA	0.670023	NA
_RPPS(ph)PDVIVLS(ph)DNEQPSSPR_	Q86YP4	GATAD2A	Transcriptional repressor p66-alpha	NA	NA	NA	0.444913	NA	0.405513	NA	0.444913	0.405513
_GTTATSAQANSTPTSVASVVTSAESPAS(ph)R_	Q86YP4	GATAD2A	Transcriptional repressor p66-alpha	NA	NA	-0.0327605	NA	NA	NA	NA	-0.0327605	NA
_RPPS(ph)PDVIVLSDNEQPS(ph)SPR_	Q86YP4	GATAD2A	Transcriptional repressor p66-alpha	NA	NA	-0.184544	NA	NA	NA	NA	-0.184544	NA
_EATAQKPTGSVGSTVTT(ph)PPPLVR_	Q86YP4	GATAD2A	Transcriptional repressor p66-alpha	-0.118239	NA	0.0204649	-0.247889	0.0759318	NA	-0.118239	-0.113712	0.0759318
_RPPS(ph)PDVIVLSDNEQPSS(ph)PR_	Q86YP4	GATAD2A	Transcriptional repressor p66-alpha	0.0938224	-0.35721	-0.0614121	-0.00810964	-0.330182	0.223964	-0.131694	-0.0347609	-0.0531086
_GLLASDLNTDGDMRVT(ph)PEPGAGPTQGLLR_	Q86YP4	GATAD2A	Transcriptional repressor p66-alpha	0.144073	-0.410119	-0.494252	NA	0.0167179	0.110166	-0.133023	-0.494252	0.063442
_RPPS(ph)PDVIVLS(ph)DNEQPSS(ph)PR_	Q86YP4	GATAD2A	Transcriptional repressor p66-alpha	-0.478478	-0.00763947	-0.294678	0.25973	-0.248445	0.196079	-0.243059	-0.0174742	-0.026183
_APSS(ph)DEECFFDLLTK_	Q86YR5	GPSM1	G-protein-signaling modulator 1	NA	NA	0.130073	-0.158292	NA	NA	NA	-0.0141095	NA
_IAQPS(ph)MTASPQTEEFFDLIASSQSR_	Q86YR5	GPSM1	G-protein-signaling modulator 1	NA	0.180908	NA	NA	NA	NA	0.180908	NA	NA
_APS(ph)SDEECFFDLLTK_	Q86YR5	GPSM1	G-protein-signaling modulator 1	-0.295053	-0.139267	NA	-0.317748	0.110832	0.107964	-0.21716	-0.317748	0.109398
_EGSHS(ph)PLDSADVR_	Q86YR5	GPSM1	G-protein-signaling modulator 1	-0.356969	-0.101256	-0.201303	-0.494562	0.0610589	-0.212657	-0.229113	-0.347933	-0.0757992
_IAQPSMTAS(ph)PQTEEFFDLIASSQSR_	Q86YR5	GPSM1	G-protein-signaling modulator 1	-0.454801	-0.037649	NA	NA	-0.10254	0.281078	-0.246225	NA	0.089269
_NQTY(ph)SFSPSK_	Q86YS7	C2CD5	C2 domain-containing protein 5	NA	NA	NA	NA	-0.457072	NA	NA	NA	-0.457072
_SQS(ph)ES(ph)SDEVTELDLSHGKK_	Q86YS7	C2CD5	C2 domain-containing protein 5	NA	NA	0.210698	NA	0.176394	NA	NA	0.210698	0.176394
_S(ph)QS(ph)ESS(ph)DEVTELDLSHGKK_	Q86YS7	C2CD5	C2 domain-containing protein 5	NA	NA	0.0796731	NA	NA	NA	NA	0.0796731	NA
_S(ph)QSES(ph)S(ph)DEVTELDLSHGKK_	Q86YS7	C2CD5	C2 domain-containing protein 5	NA	NA	0.0684823	NA	NA	NA	NA	0.0684823	NA
_SQS(ph)ES(ph)SDEVT(ph)ELDLSHGKK_	Q86YS7	C2CD5	C2 domain-containing protein 5	NA	NA	NA	-0.0907567	NA	NA	NA	-0.0907567	NA
_S(ph)QSESSDEVTELDLSHGK_	Q86YS7	C2CD5	C2 domain-containing protein 5	NA	NA	0.1193	-0.435401	-0.386437	-0.155489	NA	-0.15805	-0.270963
_NKELYEINPPEISEEIIGS(ph)PIPEPR_	Q86YS7	C2CD5	C2 domain-containing protein 5	NA	NA	-0.784966	NA	NA	-0.204464	NA	-0.784966	-0.204464
_QS(ph)SSSDTDLSLTPK_	Q86YS7	C2CD5	C2 domain-containing protein 5	NA	0.455612	NA	0.548522	0.458307	0.560307	0.455612	0.548522	0.509307
_QQT(ph)QSALEQR_	Q86YS7	C2CD5	C2 domain-containing protein 5	0.0165602	0.710332	NA	NA	NA	NA	0.363446	NA	NA
_QSS(ph)SSDTDLSLTPK_	Q86YS7	C2CD5	C2 domain-containing protein 5	0.252755	NA	NA	NA	NA	NA	0.252755	NA	NA
_SQS(ph)ESS(ph)DEVTELDLSHGKK_	Q86YS7	C2CD5	C2 domain-containing protein 5	0.154762	0.232352	0.364418	0.0295656	NA	-0.12588	0.193557	0.196992	-0.12588
_SQS(ph)ESSDEVTELDLSHGKK_	Q86YS7	C2CD5	C2 domain-containing protein 5	-0.0713872	0.261595	-0.211845	0.260954	-0.388614	0.399813	0.0951037	0.0245546	0.00559935
_SQS(ph)ES(ph)S(ph)DEVTELDLSHGKK_	Q86YS7	C2CD5	C2 domain-containing protein 5	-0.0489522	0.0516649	NA	-0.0611852	0.191868	0.0519372	0.00135636	-0.0611852	0.121903
_AMTVEKAS(ph)PVGDGNFR_	Q86YS7	C2CD5	C2 domain-containing protein 5	-0.0425672	-0.190043	0.0869671	0.0213601	NA	0.0288085	-0.116305	0.0541636	0.0288085
_LSSPAAFLPACNSPS(ph)KEMK_	Q86YS7	C2CD5	C2 domain-containing protein 5	-0.352454	-0.179332	0.0713123	-0.0796493	0.0996813	0.0804372	-0.265893	-0.00416847	0.0900593
_AGGAS(ph)PAASSTAQPPTQHR_	Q8IU81	IRF2BP1	Interferon regulatory factor 2-binding protein 1	0.0705787	0.0828642	0.00962817	0.0677352	0.187078	-0.10951	0.0767214	0.0386817	0.0387837
_KAS(ph)PEPEGEAAGK_	Q8IU81	IRF2BP1	Interferon regulatory factor 2-binding protein 1	0.075485	0.0375938	0.113743	1.27988	0.071313	0.0114585	0.0565394	0.696809	0.0413858
_RKAS(ph)PEPEGEAAGK_	Q8IU81	IRF2BP1	Interferon regulatory factor 2-binding protein 1	0.51799	-0.518785	0.238029	0.0680217	0.109148	-0.502989	-0.000397223	0.153025	-0.196921
_SHVLPEGRS(ph)PGPPALK_	Q8IU81	IRF2BP1	Interferon regulatory factor 2-binding protein 1	0.129268	-0.197369	NA	-0.166749	-0.147606	0.158791	-0.0340502	-0.166749	0.00559232
_NVAEALGHS(ph)PKDPGGGGGPVR_	Q8IU81	IRF2BP1	Interferon regulatory factor 2-binding protein 1	-0.0270195	-0.0432692	-0.0986611	0.159954	0.0361271	0.069595	-0.0351443	0.0306465	0.052861
_HWVAPGGPYSAETPGVPS(ph)PIAALK_	Q8IU81	IRF2BP1	Interferon regulatory factor 2-binding protein 1	-0.100277	-0.178222	-0.165692	0.0455603	-0.0199379	0.0255683	-0.13925	-0.0600659	0.0028152
_SHVLPEGRS(ph)PGPPALKHPATK_	Q8IU81	IRF2BP1	Interferon regulatory factor 2-binding protein 1	-0.17527	-0.158998	-0.159791	0.0377664	-0.0717194	0.190147	-0.167134	-0.0610121	0.059214
_SVGKVEPSSQS(ph)PGRSPR_	Q8IUD2	ERC1	ELKS/Rab6-interacting/CAST family member 1	NA	NA	NA	NA	NA	0.370824	NA	NA	0.370824
_SVGKVEPS(ph)SQSPGRSPR_	Q8IUD2	ERC1	ELKS/Rab6-interacting/CAST family member 1	NA	NA	NA	NA	NA	0.319159	NA	NA	0.319159
_RT(ph)NSTGGSSGSSVGGGSGK_	Q8IUD2	ERC1	ELKS/Rab6-interacting/CAST family member 1	NA	NA	-0.263136	NA	NA	NA	NA	-0.263136	NA
_VEPSSQSPGRS(ph)PR_	Q8IUD2	ERC1	ELKS/Rab6-interacting/CAST family member 1	NA	NA	NA	-0.416978	0.583999	0.2912	NA	-0.416978	0.4376
_RTNST(ph)GGSSGSSVGGGSGK_	Q8IUD2	ERC1	ELKS/Rab6-interacting/CAST family member 1	NA	NA	NA	-0.724892	-0.396108	NA	NA	-0.724892	-0.396108
_SVGKVEPS(ph)SQSPGRS(ph)PR_	Q8IUD2	ERC1	ELKS/Rab6-interacting/CAST family member 1	NA	NA	-2.74851	NA	NA	NA	NA	-2.74851	NA
_RTNS(ph)TGGSSGSSVGGGSGK_	Q8IUD2	ERC1	ELKS/Rab6-interacting/CAST family member 1	-0.90423	NA	0.218868	-0.837729	-0.33444	-0.0427492	-0.90423	-0.309431	-0.188595
_TNS(ph)TGGSSGSSVGGGSGK_	Q8IUD2	ERC1	ELKS/Rab6-interacting/CAST family member 1	-0.636517	-1.19514	-0.33865	-0.639557	-0.760592	-0.673652	-0.915831	-0.489103	-0.717122
_SVGKVEPSSQSPGRS(ph)PR_	Q8IUD2	ERC1	ELKS/Rab6-interacting/CAST family member 1	-0.985452	-0.962263	-0.680529	-0.68232	0.417818	0.318684	-0.973858	-0.681424	0.368251
_T(ph)LSMENIQSLNAAYATSGPMYLSDHENVGSETPK_	Q8IUD2	ERC1	ELKS/Rab6-interacting/CAST family member 1	-1.28499	-1.07344	NA	NA	-0.285387	NA	-1.17922	NA	-0.285387
_T(ph)NSTGGSSGSSVGGGSGK_	Q8IUD2	ERC1	ELKS/Rab6-interacting/CAST family member 1	NA	-1.43733	NA	NA	NA	NA	-1.43733	NA	NA
_SVGKVEPSSQS(ph)PGRS(ph)PR_	Q8IUD2	ERC1	ELKS/Rab6-interacting/CAST family member 1	-2.66159	-2.28697	NA	NA	-1.55211	-1.4457	-2.47428	NA	-1.4989
_TFWS(ph)PELKK_	Q8IUD2;O15083		ELKS/Rab6-interacting/CAST family member 1;ERC protein 2	0.313338	NA	0.0844208	NA	0.476752	-0.197572	0.313338	0.0844208	0.13959
_LDVKS(ph)IDDEDVDENEDDVYGNSSGR_	Q8IUI4;Q8TEQ0		Putative protein SNX29P2;Sorting nexin-29	NA	NA	-0.256607	NA	NA	NA	NA	-0.256607	NA
_RPSTS(ph)SASGQWSPTPEWVLSWK_	Q8IV36	HID1	Protein HID1	NA	NA	1.04246	1.38425	NA	NA	NA	1.21336	NA
_RPS(ph)TSSASGQWSPTPEWVLSWK_	Q8IV36	HID1	Protein HID1	1.10136	0.635742	0.825181	1.09351	NA	NA	0.868553	0.959344	NA
_RPSTSSAS(ph)GQWSPTPEWVLSWK_	Q8IV36	HID1	Protein HID1	0.747157	NA	NA	NA	NA	NA	0.747157	NA	NA
_RPST(ph)SSASGQWSPTPEWVLSWK_	Q8IV36	HID1	Protein HID1	NA	0.599532	NA	NA	NA	NA	0.599532	NA	NA
_T(ph)GSQEGTSMEGSRPAAPAEPGTLK_	Q8IV36	HID1	Protein HID1	NA	0.528144	NA	NA	NA	NA	0.528144	NA	NA
_SPQVTRGS(ph)PQK_	Q8IV63	VRK3	Inactive serine/threonine-protein kinase VRK3	NA	NA	NA	NA	0.963847	NA	NA	NA	0.963847
_LS(ph)LFSDGDSSESEDTLSSSER_	Q8IV63	VRK3	Inactive serine/threonine-protein kinase VRK3	NA	NA	0.429693	NA	NA	NA	NA	0.429693	NA
_LSLFSDGDSS(ph)ESEDTLSSSER_	Q8IV63	VRK3	Inactive serine/threonine-protein kinase VRK3	NA	NA	0.0766939	NA	0.0631626	-0.0348352	NA	0.0766939	0.0141637
_LSLFSDGDSSES(ph)EDTLSSSER_	Q8IV63	VRK3	Inactive serine/threonine-protein kinase VRK3	0.362251	NA	NA	NA	NA	NA	0.362251	NA	NA
_KSPQVTRGS(ph)PQK_	Q8IV63	VRK3	Inactive serine/threonine-protein kinase VRK3	-0.193567	-0.240303	NA	NA	0.152714	-0.087364	-0.216935	NA	0.032675
_LSLFS(ph)DGDSSESEDTLSSSER_	Q8IV63	VRK3	Inactive serine/threonine-protein kinase VRK3	NA	-0.251445	0.324144	NA	-0.0882054	-0.0544346	-0.251445	0.324144	-0.07132
_GLNSSFETS(ph)PK_	Q8IV63	VRK3	Inactive serine/threonine-protein kinase VRK3	-0.362267	NA	0.0473082	NA	0.120032	0.0531658	-0.362267	0.0473082	0.0865989
_LSLFSDGDS(ph)SESEDTLSSSER_	Q8IV63	VRK3	Inactive serine/threonine-protein kinase VRK3	-0.107799	-0.717056	NA	-0.0584067	0.266396	-0.0129589	-0.412427	-0.0584067	0.126718
_RDSS(ph)SHEETPGSHPLYGHGECK_	Q8IVH2	FOXP4	Forkhead box protein P4	NA	NA	NA	NA	NA	0.218188	NA	NA	0.218188
_RDS(ph)SSHEETPGSHPLYGHGECK_	Q8IVH2	FOXP4	Forkhead box protein P4	0.461637	0.730126	NA	-1.04196	0.0289305	0.581738	0.595882	-1.04196	0.305334
_MTGSPT(ph)LVK_	Q8IVH2	FOXP4	Forkhead box protein P4	0.207751	-0.372089	0.0066173	-0.146286	0.113002	-0.580349	-0.0821688	-0.0698345	-0.233674
_MTGS(ph)PTLVK_	Q8IVH2	FOXP4	Forkhead box protein P4	0.320803	-0.492133	NA	NA	0.293924	-0.422999	-0.0856649	NA	-0.0645378
_NPPPQDYESDDDS(ph)YEVLDLTEYAR_	Q8IVP5	FUNDC1	FUN14 domain-containing protein 1	NA	NA	NA	-0.208121	-0.0154197	NA	NA	-0.208121	-0.0154197
_NPPPQDY(ph)ESDDDSYEVLDLTEYAR_	Q8IVP5	FUNDC1	FUN14 domain-containing protein 1	-0.0536737	-0.0333138	-0.0587766	0.188006	NA	0.157483	-0.0434937	0.0646149	0.157483
_NPPPQDYES(ph)DDDSYEVLDLTEYAR_	Q8IVP5	FUNDC1	FUN14 domain-containing protein 1	-0.0788912	NA	NA	0.190445	-0.0499033	0.0446425	-0.0788912	0.190445	-0.00263041
_FDLSHGS(ph)PQMVR_	Q8IVT5	KSR1	Kinase suppressor of Ras 1	NA	NA	NA	NA	-0.0178902	-0.581311	NA	NA	-0.2996
_KASQTSVY(ph)LQEWDIPFEQVELGEPIGQGR_	Q8IVT5	KSR1	Kinase suppressor of Ras 1	NA	NA	NA	1.24429	NA	NA	NA	1.24429	NA
_ADVLEAHEAEAEEPEAGKS(ph)EAEDDEDEVDDLPSSR_	Q8IVT5	KSR1	Kinase suppressor of Ras 1	NA	NA	NA	0.27435	NA	NA	NA	0.27435	NA
_SKS(ph)HESQLGNRIDDVSSMR_	Q8IVT5	KSR1	Kinase suppressor of Ras 1	NA	NA	0.0341208	-0.361041	NA	0.112176	NA	-0.16346	0.112176
_S(ph)KSHESQLGNR_	Q8IVT5	KSR1	Kinase suppressor of Ras 1	-0.202589	0.68797	NA	NA	NA	NA	0.242691	NA	NA
_RTES(ph)VPSDINNPVDR_	Q8IVT5	KSR1	Kinase suppressor of Ras 1	NA	0.0636495	-0.07377	-0.0706938	0.167077	0.0307941	0.0636495	-0.0722319	0.0989354
_TES(ph)VPSDINNPVDR_	Q8IVT5	KSR1	Kinase suppressor of Ras 1	0.294503	-0.591598	NA	-0.860704	NA	NA	-0.148547	-0.860704	NA
_RTESVPS(ph)DINNPVDR_	Q8IVT5	KSR1	Kinase suppressor of Ras 1	-0.187013	NA	NA	NA	-0.184384	-0.130362	-0.187013	NA	-0.157373
_SKS(ph)HESQLGNR_	Q8IVT5	KSR1	Kinase suppressor of Ras 1	-0.294032	-0.203986	-0.166665	NA	-0.0225237	-0.310708	-0.249009	-0.166665	-0.166616
_RT(ph)ESVPSDINNPVDR_	Q8IVT5	KSR1	Kinase suppressor of Ras 1	-0.347399	NA	NA	NA	NA	NA	-0.347399	NA	NA
_RLS(ph)HPGHFWK_	Q8IVT5;Q6VAB6		Kinase suppressor of Ras 1;Kinase suppressor of Ras 2	1.24643	NA	NA	NA	NA	NA	1.24643	NA	NA
_IDQGDLMT(ph)PQFTPYYVAPQVLEAQR_	Q8IW41	MAPKAPK5	MAP kinase-activated protein kinase 5	0.425854	0.340834	0.473053	-0.286931	0.591665	0.595805	0.383344	0.093061	0.593735
_GYSSLDQSPDEKPLVALDT(ph)DSDDDFDMSR_	Q8IW50	FAM219A	Protein FAM219A	NA	NA	-0.113351	-0.168248	NA	0.0285078	NA	-0.1408	0.0285078
_GYSSLDQSPDEKPLVALDTDS(ph)DDDFDMSR_	Q8IW50	FAM219A	Protein FAM219A	NA	0.00759082	NA	NA	0.399322	NA	0.00759082	NA	0.399322
_GYSSLDQSPDEKPLVALDT(ph)DS(ph)DDDFDMSR_	Q8IW50	FAM219A	Protein FAM219A	NA	-0.130852	0.197505	-0.0385735	0.0232741	-0.095773	-0.130852	0.0794656	-0.0362494
_VQDTSNT(ph)GLGEDIIHQLSK_	Q8IWA0	WDR75	WD repeat-containing protein 75	NA	NA	NA	NA	NA	-0.13845	NA	NA	-0.13845
_VQDTS(ph)NTGLGEDIIHQLSK_	Q8IWA0	WDR75	WD repeat-containing protein 75	0.04626	0.260297	0.293207	NA	0.343913	-0.0296884	0.153279	0.293207	0.157112
_VQDT(ph)SNTGLGEDIIHQLSK_	Q8IWA0	WDR75	WD repeat-containing protein 75	NA	0.00964863	NA	NA	NA	NA	0.00964863	NA	NA
_RLS(ph)EVIYEPFQLLSK_	Q8IWB9	TEX2	Testis-expressed sequence 2 protein	1.18808	0.808438	NA	NA	NA	NA	0.998257	NA	NA
_RDS(ph)NLHSSTDKEQAER_	Q8IWC1	MAP7D3	MAP7 domain-containing protein 3	NA	NA	1.33354	1.59937	NA	NA	NA	1.46646	NA
_SASTEKLEQGTS(ph)ALIR_	Q8IWC1	MAP7D3	MAP7 domain-containing protein 3	0.0420241	NA	NA	NA	NA	NA	0.0420241	NA	NA
_S(ph)ASTEKLEQGTSALIR_	Q8IWC1	MAP7D3	MAP7 domain-containing protein 3	-0.201283	-0.0522167	-0.188527	-0.362667	NA	NA	-0.12675	-0.275597	NA
_SAST(ph)EKLEQGTSALIR_	Q8IWC1	MAP7D3	MAP7 domain-containing protein 3	NA	-0.287186	-0.194172	NA	0.39029	-0.133495	-0.287186	-0.194172	0.128397
_SAS(ph)TEKLEQGTSALIR_	Q8IWC1	MAP7D3	MAP7 domain-containing protein 3	-0.0280664	-0.58159	0.0530652	-0.329811	0.317534	0.0328392	-0.304828	-0.138373	0.175187
_T(ph)GSPGDAPERPPLCDFSEGLSAPMDFYR_	Q8IWE5	PLEKHM2	Pleckstrin homology domain-containing family M member 2	NA	NA	NA	NA	0.037539	NA	NA	NA	0.037539
_TGS(ph)PGDAPERPPLCDFSEGLSAPMDFYR_	Q8IWE5	PLEKHM2	Pleckstrin homology domain-containing family M member 2	-0.0484308	NA	0.301689	NA	NA	NA	-0.0484308	0.301689	NA
_LGNSGASPS(ph)SAGK_	Q8IWI9	MGA	MAX gene-associated protein	0.171778	NA	NA	NA	NA	NA	0.171778	NA	NA
_LGNSGAS(ph)PSSAGK_	Q8IWI9	MGA	MAX gene-associated protein	NA	-0.446446	NA	NA	NA	NA	-0.446446	NA	NA
_GPLQTASVS(ph)PSMPFSASLLGTLPIGAR_	Q8IWR0	ZC3H7A	Zinc finger CCCH domain-containing protein 7A	-0.394459	NA	NA	NA	NA	0.0804847	-0.394459	NA	0.0804847
_TAHNSEADLEESFNEHELEPSS(ph)PKSK_	Q8IWS0	PHF6	PHD finger protein 6	NA	NA	NA	NA	NA	-0.0431368	NA	NA	-0.0431368
_KTAHNSEADLEES(ph)FNEHELEPSSPK_	Q8IWS0	PHF6	PHD finger protein 6	NA	NA	-0.0343432	NA	NA	0.307026	NA	-0.0343432	0.307026
_TAHNSEADLEES(ph)FNEHELEPS(ph)SPK_	Q8IWS0	PHF6	PHD finger protein 6	NA	NA	NA	-0.104103	NA	NA	NA	-0.104103	NA
_STSSHGTDEMES(ph)SSYRDRSPHR_	Q8IWS0	PHF6	PHD finger protein 6	0.24376	0.0615109	0.0960413	NA	0.159368	0.0455093	0.152636	0.0960413	0.102439
_TAHNSEADLEESFNEHELEPS(ph)SPK_	Q8IWS0	PHF6	PHD finger protein 6	0.197696	-0.000721701	NA	-0.0596228	-0.127031	-0.00530326	0.0984873	-0.0596228	-0.0661673
_KTAHNSEADLEESFNEHELEPSS(ph)PK_	Q8IWS0	PHF6	PHD finger protein 6	NA	0.0516351	NA	-0.0200214	NA	0.263844	0.0516351	-0.0200214	0.263844
_TAHNSEADLEESFNEHELEPSSPKS(ph)K_	Q8IWS0	PHF6	PHD finger protein 6	0.622018	-0.576726	0.10549	-0.0856523	-0.0869058	NA	0.0226458	0.00991896	-0.0869058
_TAHNSEADLEESFNEHELEPSS(ph)PK_	Q8IWS0	PHF6	PHD finger protein 6	NA	-0.0664329	-0.0213662	-0.0188447	0.100873	-0.0573602	-0.0664329	-0.0201054	0.0217563
_KTAHNSEADLEESFNEHELEPS(ph)SPK_	Q8IWS0	PHF6	PHD finger protein 6	0.066619	-0.247416	-0.137278	NA	0.189021	NA	-0.0903984	-0.137278	0.189021
_TAHNSEADLEES(ph)FNEHELEPSS(ph)PK_	Q8IWS0	PHF6	PHD finger protein 6	-0.0968584	-0.0914811	-0.174463	-0.149874	-0.0755234	0.292388	-0.0941698	-0.162168	0.108433
_TAHNSEADLEESFNEHELEPS(ph)SPKSK_	Q8IWS0	PHF6	PHD finger protein 6	NA	-0.540737	0.213667	NA	-0.109331	-0.062546	-0.540737	0.213667	-0.0859384
_ST(ph)ENVNKLPELSSFGKPSSSVQGTGLIR_	Q8IWW6	ARHGAP12	Rho GTPase-activating protein 12	NA	NA	NA	NA	-0.141522	-0.416838	NA	NA	-0.27918
_IHQDS(ph)ES(ph)GDELSSSSTEQIR_	Q8IWW6	ARHGAP12	Rho GTPase-activating protein 12	NA	NA	1.35452	-0.413401	0.29362	-0.184343	NA	0.470559	0.0546385
_AT(ph)TPPNQGRPDS(ph)PVYANLQELK_	Q8IWW6	ARHGAP12	Rho GTPase-activating protein 12	0.0531401	0.0226418	-0.140997	-0.0554414	-0.142681	0.127104	0.0378909	-0.0982193	-0.0077887
_IHQDS(ph)ESGDELSSSSTEQIR_	Q8IWW6	ARHGAP12	Rho GTPase-activating protein 12	0.0371886	-0.40813	NA	NA	NA	0.32308	-0.18547	NA	0.32308
_ATT(ph)PPNQGRPDS(ph)PVYANLQELK_	Q8IWW6	ARHGAP12	Rho GTPase-activating protein 12	-0.192394	NA	-0.0664526	0.00993508	NA	NA	-0.192394	-0.0282588	NA
_S(ph)TENVNKLPELSSFGKPSSSVQGTGLIR_	Q8IWW6	ARHGAP12	Rho GTPase-activating protein 12	-0.879917	-0.493386	-0.469193	-0.252162	-0.197238	0.162591	-0.686652	-0.360677	-0.0173233
_IHQDSES(ph)GDELSSSSTEQIR_	Q8IWW6	ARHGAP12	Rho GTPase-activating protein 12	NA	-0.704442	NA	-0.134084	-0.412198	0.105714	-0.704442	-0.134084	-0.153242
_S(ph)RSRS(ph)PT(ph)PPSS(ph)AGLGSNSAPPIPDSR_	Q8IWX8	CHERP	Calcium homeostasis endoplasmic reticulum protein	NA	NA	NA	NA	NA	0.313355	NA	NA	0.313355
_S(ph)RS(ph)RS(ph)PT(ph)PPSSAGLGSNSAPPIPDSR_	Q8IWX8	CHERP	Calcium homeostasis endoplasmic reticulum protein	NA	NA	NA	0.350561	-0.321251	NA	NA	0.350561	-0.321251
_SRSRS(ph)PTPPS(ph)SAGLGS(ph)NS(ph)APPIPDSR_	Q8IWX8	CHERP	Calcium homeostasis endoplasmic reticulum protein	-0.0864807	NA	NA	NA	NA	NA	-0.0864807	NA	NA
_ARS(ph)PDLGPQEQMNPK_	Q8IWY8	ZSCAN29	Zinc finger and SCAN domain-containing protein 29	-0.161336	0.35481	-0.0246659	0.062346	-0.0553079	0.773309	0.0967373	0.01884	0.359001
_TGGGGGAS(ph)GS(ph)DEDEVSEVESFILDQEDLDNPVLK_	Q8IWZ3	ANKHD1	Ankyrin repeat and KH domain-containing protein 1	NA	NA	NA	NA	NA	0.0699127	NA	NA	0.0699127
_TGGGGGASGS(ph)DEDEVSEVESFILDQEDLDNPVLK_	Q8IWZ3	ANKHD1	Ankyrin repeat and KH domain-containing protein 1	NA	NA	NA	NA	0.0259741	NA	NA	NA	0.0259741
_T(ph)GGGGGASGSDEDEVSEVESFILDQEDLDNPVLK_	Q8IWZ3	ANKHD1	Ankyrin repeat and KH domain-containing protein 1	NA	NA	0.112527	NA	NA	0.00374433	NA	0.112527	0.00374433
_T(ph)GGGGGASGSDEDEVS(ph)EVESFILDQEDLDNPVLK_	Q8IWZ3	ANKHD1	Ankyrin repeat and KH domain-containing protein 1	NA	NA	NA	0.0635625	NA	0.00269568	NA	0.0635625	0.00269568
_T(ph)GGGGGAS(ph)GSDEDEVSEVESFILDQEDLDNPVLK_	Q8IWZ3	ANKHD1	Ankyrin repeat and KH domain-containing protein 1	NA	NA	NA	0.0443406	NA	NA	NA	0.0443406	NA
_LNLTS(ph)PK_	Q8IWZ3	ANKHD1	Ankyrin repeat and KH domain-containing protein 1	NA	NA	NA	-0.176209	0.0827583	-0.150163	NA	-0.176209	-0.0337025
_LNLT(ph)SPK_	Q8IWZ3	ANKHD1	Ankyrin repeat and KH domain-containing protein 1	NA	NA	-0.393663	NA	NA	NA	NA	-0.393663	NA
_TGGGGGAS(ph)GSDEDEVSEVESFILDQEDLDNPVLK_	Q8IWZ3	ANKHD1	Ankyrin repeat and KH domain-containing protein 1	0.0753647	0.0811531	NA	0.0368931	0.00967501	0.0109146	0.0782589	0.0368931	0.0102948
_TGGGGGASGSDEDEVSEVES(ph)FILDQEDLDNPVLK_	Q8IWZ3	ANKHD1	Ankyrin repeat and KH domain-containing protein 1	NA	0.0322698	NA	NA	NA	NA	0.0322698	NA	NA
_AVQQHQHGYDS(ph)DEEVDSELGTWEHQLR_	Q8IWZ8	SUGP1	SURP and G-patch domain-containing protein 1	-0.0228516	-0.0545016	-0.00391136	-0.0463312	0.555587	-0.0926779	-0.0386766	-0.0251213	0.231454
_NTPS(ph)PDVTLGTNPGTEDIQFPIQK_	Q8IX01	SUGP2	SURP and G-patch domain-containing protein 2	NA	NA	-0.0180786	NA	NA	NA	NA	-0.0180786	NA
_NT(ph)PSPDVTLGTNPGTEDIQFPIQK_	Q8IX01	SUGP2	SURP and G-patch domain-containing protein 2	0.286791	0.0181193	0.249177	-0.102046	0.0649259	0.0202465	0.152455	0.0735655	0.0425862
_T(ph)PADRGPSPAPAPAASPQPGSR_	Q8IX07	ZFPM1	Zinc finger protein ZFPM1	NA	NA	-0.192102	NA	-0.351755	0.450254	NA	-0.192102	0.0492494
_GWDSVQQS(ph)IT(ph)M(ox)VR_	Q8IX19	C19orf59	Mast cell-expressed membrane protein 1	0.0464582	-0.0141487	0.194748	-0.0244502	0.127859	NA	0.0161548	0.085149	0.127859
_IGEEDS(ph)T(ph)DDEDGLLEEHKEFLKK_	Q8IX21	FAM178A	Protein FAM178A	-0.114196	0.110482	0.0378906	NA	0.221647	0.0689479	-0.00185662	0.0378906	0.145298
_SPRS(ph)PQLSDFGLER_	Q8IX90	SKA3	Spindle and kinetochore-associated protein 3	-0.144213	-0.0442085	-0.113176	-0.293803	-0.104515	-0.0909867	-0.0942108	-0.20349	-0.0977508
_KVASGVLS(ph)PPPAAPPPSSSSVPEAGGPPIKK_	Q8IXM2	C17orf49	Chromatin complexes subunit BAP18	NA	NA	NA	0.186946	NA	NA	NA	0.186946	NA
_LGELTMQLHPVADSS(ph)PAGAK_	Q8IXM2	C17orf49	Chromatin complexes subunit BAP18	NA	NA	0.00250039	NA	NA	NA	NA	0.00250039	NA
_KVYEDSGIPLPAES(ph)PK_	Q8IXM2	C17orf49	Chromatin complexes subunit BAP18	0.715629	-0.597108	0.27426	-0.199282	0.366823	-0.422922	0.0592609	0.0374888	-0.0280494
_VYEDSGIPLPAES(ph)PKKGPK_	Q8IXM2	C17orf49	Chromatin complexes subunit BAP18	-0.0430548	0.0160602	-0.0534511	0.0322712	-0.106357	0.108173	-0.0134973	-0.01059	0.000908023
_VYEDSGIPLPAES(ph)PK_	Q8IXM2	C17orf49	Chromatin complexes subunit BAP18	0.0736873	-0.133487	-0.0608368	-0.082532	0.00987492	0.0487069	-0.0298997	-0.0716844	0.0292909
_LGELTMQLHPVADS(ph)SPAGAK_	Q8IXM2	C17orf49	Chromatin complexes subunit BAP18	-0.148726	-0.0329257	0.00902577	-0.0418138	0.0543938	-0.0926006	-0.090826	-0.016394	-0.0191034
_RRDS(ph)GDNSAPSGQER_	Q8IXQ3	C9orf40	Uncharacterized protein C9orf40	NA	NA	NA	0.776497	NA	NA	NA	0.776497	NA
_KIDAGTMAEPSAS(ph)PSK_	Q8IXQ3	C9orf40	Uncharacterized protein C9orf40	NA	NA	-0.587141	-0.00119571	NA	NA	NA	-0.294168	NA
_QDDS(ph)PPRPIIGPALPPGFIK_	Q8IXQ4	GPALPP1	GPALPP motifs-containing protein 1	-0.0493641	0.137612	-0.0770873	0.243502	-0.33519	0.130467	0.0441238	0.0832076	-0.102362
_KQDDS(ph)PPRPIIGPALPPGFIK_	Q8IXQ4	GPALPP1	GPALPP motifs-containing protein 1	-0.00509249	-0.0167699	-0.114114	0.188015	-0.118837	0.338427	-0.0109312	0.0369502	0.109795
_AS(ph)S(ph)DELLNLQK_	Q8IXR5	FAM178B	Protein FAM178B	0.147997	-0.0428191	0.12753	-0.052272	0.1518	-0.0934776	0.052589	0.0376291	0.029161
_EGDVLRRS(ph)EEHS(ph)PPR_	Q8IXT5	RBM12B	RNA-binding protein 12B	NA	NA	-0.184336	0.169387	NA	NA	NA	-0.00747443	NA
_S(ph)RS(ph)PLGFYVHLK_	Q8IXT5	RBM12B	RNA-binding protein 12B	0.140606	0.191415	0.148836	0.0586854	0.138522	-0.0802172	0.166011	0.103761	0.0291526
_SGS(ph)LERDRPGHVSQK_	Q8IXT5	RBM12B	RNA-binding protein 12B	0.0648009	0.00289971	NA	NA	0.249542	-0.16796	0.0338503	NA	0.0407913
_SRS(ph)PLGFYVHLK_	Q8IXT5	RBM12B	RNA-binding protein 12B	0.116777	-0.049985	0.032564	NA	0.0569569	NA	0.0333962	0.032564	0.0569569
_S(ph)RSPLGFYVHLK_	Q8IXT5	RBM12B	RNA-binding protein 12B	NA	-0.0353142	NA	NA	0.139263	-0.144626	-0.0353142	NA	-0.00268159
_KNS(ph)APQLPLLQSSGPFVEGSIVR_	Q8IY18	SMC5	Structural maintenance of chromosomes protein 5	1.99836	2.13135	NA	1.74497	NA	NA	2.06486	1.74497	NA
_RS(ph)MEGRPLGVSASSSSSSPGSPAHGGGGGGSR_	Q8IY26	PPAPDC2	Presqualene diphosphate phosphatase	NA	3.48485	NA	NA	NA	NA	3.48485	NA	NA
_RGSFPLAAAGPSQS(ph)PAPPLPEEDRMDLNPSFLGIALR_	Q8IY26	PPAPDC2	Presqualene diphosphate phosphatase	1.71173	NA	NA	NA	NA	NA	1.71173	NA	NA
_QTS(ph)LTSSQLAEEKKEEK_	Q8IY63	AMOTL1	Angiomotin-like protein 1	-0.0197924	-0.144946	0.155805	-0.131786	0.295932	-0.110581	-0.0823691	0.0120093	0.0926755
_(ac)AADVSVTHRPPLS(ph)PK_	Q8IY67		Ribonucleoprotein PTB-binding 1	0.107962	0.0271957	0.00584099	0.0347557	0.0500827	0.0747131	0.0675788	0.0202983	0.0623979
_EALGLGPPAAQLT(ph)PPPAPVGLR_	Q8IY67		Ribonucleoprotein PTB-binding 1	-0.00455115	-0.00524919	NA	NA	NA	0.326694	-0.00490017	NA	0.326694
_ALDISLS(ph)S(ph)GEEDEGDEEDSTAGTTK_	Q8IY81	FTSJ3	pre-rRNA processing protein FTSJ3	NA	-0.0604162	0.164591	-0.0701677	NA	-0.47274	-0.0604162	0.0472118	-0.47274
_AAGAGEDADWLEGGS(ph)PVSGQLLAGVQVQK_	Q8IY92	SLX4	Structure-specific endonuclease subunit SLX4	NA	-0.290992	NA	NA	NA	NA	-0.290992	NA	NA
_TGPLS(ph)TSSPSR_	Q8IY92	SLX4	Structure-specific endonuclease subunit SLX4	NA	-0.36531	0.149464	NA	-0.209578	NA	-0.36531	0.149464	-0.209578
_RGSTTS(ph)IPSPQSDGGDPNQPDDR_	Q8IYB1	MB21D2	Protein MB21D2	1.56827	2.27789	NA	1.82303	NA	NA	1.92308	1.82303	NA
_RGSTTSIPS(ph)PQSDGGDPNQPDDR_	Q8IYB1	MB21D2	Protein MB21D2	NA	1.54543	NA	NA	NA	NA	1.54543	NA	NA
_KPPAPPS(ph)PVQS(ph)QSPSTNWSPAVPVK_	Q8IYB3	SRRM1	Serine/arginine repetitive matrix protein 1	NA	NA	NA	NA	NA	0.319277	NA	NA	0.319277
_RRAS(ph)PS(ph)PPPK_	Q8IYB3	SRRM1	Serine/arginine repetitive matrix protein 1	NA	NA	NA	NA	0.242683	NA	NA	NA	0.242683
_RHS(ph)PS(ph)RS(ph)ASPS(ph)PR_	Q8IYB3	SRRM1	Serine/arginine repetitive matrix protein 1	NA	NA	NA	NA	0.0974464	0.371739	NA	NA	0.234593
_RVS(ph)S(ph)SRS(ph)VSGS(ph)PEPAAK_	Q8IYB3	SRRM1	Serine/arginine repetitive matrix protein 1	NA	NA	NA	NA	NA	0.108412	NA	NA	0.108412
_RVS(ph)SS(ph)RSVS(ph)GS(ph)PEPAAK_	Q8IYB3	SRRM1	Serine/arginine repetitive matrix protein 1	NA	NA	NA	NA	NA	0.0966842	NA	NA	0.0966842
_VSS(ph)S(ph)RS(ph)VSGSPEPAAK_	Q8IYB3	SRRM1	Serine/arginine repetitive matrix protein 1	NA	NA	NA	NA	-0.112719	0.253802	NA	NA	0.0705415
_RGASS(ph)S(ph)PQR_	Q8IYB3	SRRM1	Serine/arginine repetitive matrix protein 1	NA	NA	NA	NA	NA	0.0618482	NA	NA	0.0618482
_KPPAPPS(ph)PVQSQSPST(ph)NWS(ph)PAVPVKK_	Q8IYB3	SRRM1	Serine/arginine repetitive matrix protein 1	NA	NA	NA	NA	-0.0648984	0.0899302	NA	NA	0.0125159
_RVSS(ph)S(ph)RS(ph)VS(ph)GSPEPAAK_	Q8IYB3	SRRM1	Serine/arginine repetitive matrix protein 1	NA	NA	NA	NA	NA	-0.0707354	NA	NA	-0.0707354
_KPPAPPSPVQS(ph)QS(ph)PST(ph)NWSPAVPVK_	Q8IYB3	SRRM1	Serine/arginine repetitive matrix protein 1	NA	NA	NA	NA	NA	-0.229154	NA	NA	-0.229154
_KPPAPPS(ph)PVQS(ph)QSPS(ph)TNWS(ph)PAVPVKK_	Q8IYB3	SRRM1	Serine/arginine repetitive matrix protein 1	NA	NA	NA	0.475967	NA	NA	NA	0.475967	NA
_KPPAPPS(ph)PVQSQSPS(ph)TNWSPAVPVKK_	Q8IYB3	SRRM1	Serine/arginine repetitive matrix protein 1	NA	NA	NA	0.394938	NA	NA	NA	0.394938	NA
_KPPAPPS(ph)PVQSQSPS(ph)TNWS(ph)PAVPVKK_	Q8IYB3	SRRM1	Serine/arginine repetitive matrix protein 1	NA	NA	NA	0.371581	NA	NA	NA	0.371581	NA
_T(ph)KSRS(ph)PS(ph)PAPEK_	Q8IYB3	SRRM1	Serine/arginine repetitive matrix protein 1	NA	NA	NA	0.350074	NA	NA	NA	0.350074	NA
_RHS(ph)PS(ph)RSAS(ph)PS(ph)PR_	Q8IYB3	SRRM1	Serine/arginine repetitive matrix protein 1	NA	NA	NA	0.280471	NA	NA	NA	0.280471	NA
_MAAADS(ph)VQQR_	Q8IYB3	SRRM1	Serine/arginine repetitive matrix protein 1	NA	NA	0.273122	NA	0.297721	NA	NA	0.273122	0.297721
_APQTSS(ph)SPPPVRR_	Q8IYB3	SRRM1	Serine/arginine repetitive matrix protein 1	NA	NA	NA	0.176787	NA	0.132608	NA	0.176787	0.132608
_T(ph)ASPPPPPKR_	Q8IYB3	SRRM1	Serine/arginine repetitive matrix protein 1	NA	NA	NA	0.170939	NA	NA	NA	0.170939	NA
_TKS(ph)RS(ph)PS(ph)PAPEK_	Q8IYB3	SRRM1	Serine/arginine repetitive matrix protein 1	NA	NA	NA	0.157425	NA	NA	NA	0.157425	NA
_TRHSPT(ph)PQQSNR_	Q8IYB3	SRRM1	Serine/arginine repetitive matrix protein 1	NA	NA	0.126983	NA	NA	NA	NA	0.126983	NA
_RQSPS(ph)PSTRPIR_	Q8IYB3	SRRM1	Serine/arginine repetitive matrix protein 1	NA	NA	NA	0.12372	-0.251185	NA	NA	0.12372	-0.251185
_KPPAPPS(ph)PVQSQSPST(ph)NWSPAVPVK_	Q8IYB3	SRRM1	Serine/arginine repetitive matrix protein 1	NA	NA	-0.0164931	0.244999	NA	NA	NA	0.114253	NA
_KPPAPPS(ph)PVQSQS(ph)PSTNWS(ph)PAVPVKK_	Q8IYB3	SRRM1	Serine/arginine repetitive matrix protein 1	NA	NA	-0.265947	0.333933	NA	0.42309	NA	0.0339933	0.42309
_KAQVS(ph)PQS_	Q8IYB3	SRRM1	Serine/arginine repetitive matrix protein 1	NA	NA	0.10102	-0.0339413	0.17267	NA	NA	0.0335394	0.17267
_QRS(ph)SPVTK_	Q8IYB3	SRRM1	Serine/arginine repetitive matrix protein 1	NA	NA	0.00455035	NA	NA	NA	NA	0.00455035	NA
_KPPAPPS(ph)PVQS(ph)QSPSTNWS(ph)PAVPVK_	Q8IYB3	SRRM1	Serine/arginine repetitive matrix protein 1	NA	NA	NA	-0.000139496	NA	NA	NA	-0.000139496	NA
_RQS(ph)PSPS(ph)TRPIR_	Q8IYB3	SRRM1	Serine/arginine repetitive matrix protein 1	NA	NA	-0.00405464	NA	-0.00232947	NA	NA	-0.00405464	-0.00232947
_VSS(ph)SRSVS(ph)GS(ph)PEPAAK_	Q8IYB3	SRRM1	Serine/arginine repetitive matrix protein 1	NA	NA	-0.0173757	NA	0.0768396	-0.0335038	NA	-0.0173757	0.0216679
_KPPAPPS(ph)PVQSQSPS(ph)TNWSPAVPVK_	Q8IYB3	SRRM1	Serine/arginine repetitive matrix protein 1	NA	NA	-0.0537046	NA	-0.250152	NA	NA	-0.0537046	-0.250152
_KPPAPPS(ph)PVQSQSPS(ph)T(ph)NWSPAVPVK_	Q8IYB3	SRRM1	Serine/arginine repetitive matrix protein 1	NA	NA	-0.0665592	NA	NA	NA	NA	-0.0665592	NA
_APQTS(ph)S(ph)SPPPVR_	Q8IYB3	SRRM1	Serine/arginine repetitive matrix protein 1	NA	NA	0.106366	-0.272707	-0.119808	0.211123	NA	-0.0831701	0.0456576
_KPPAPPS(ph)PVQSQS(ph)PST(ph)NWSPAVPVK_	Q8IYB3	SRRM1	Serine/arginine repetitive matrix protein 1	NA	NA	-0.116351	NA	NA	NA	NA	-0.116351	NA
_KPPAPPS(ph)PVQS(ph)QS(ph)PSTNWS(ph)PAVPVKK_	Q8IYB3	SRRM1	Serine/arginine repetitive matrix protein 1	NA	NA	-0.672076	0.405759	-0.386143	0.661538	NA	-0.133159	0.137698
_VS(ph)S(ph)S(ph)RSVSGSPEPAAK_	Q8IYB3	SRRM1	Serine/arginine repetitive matrix protein 1	NA	NA	-0.147563	NA	NA	NA	NA	-0.147563	NA
_RQSPS(ph)PST(ph)RPIR_	Q8IYB3	SRRM1	Serine/arginine repetitive matrix protein 1	NA	NA	-0.244625	NA	-0.068574	NA	NA	-0.244625	-0.068574
_KPPAPPS(ph)PVQS(ph)QSPSTNWSPAVPVKK_	Q8IYB3	SRRM1	Serine/arginine repetitive matrix protein 1	NA	NA	-0.296682	NA	-0.363099	0.522697	NA	-0.296682	0.0797991
_VSHS(ph)PPPKQR_	Q8IYB3	SRRM1	Serine/arginine repetitive matrix protein 1	NA	0.7037	0.245663	0.359291	-0.605253	0.189865	0.7037	0.302477	-0.207694
_RLSPS(ph)AS(ph)PPR_	Q8IYB3	SRRM1	Serine/arginine repetitive matrix protein 1	0.699525	NA	NA	-0.0341122	NA	NA	0.699525	-0.0341122	NA
_VSVS(ph)PGR_	Q8IYB3	SRRM1	Serine/arginine repetitive matrix protein 1	0.63782	0.48592	0.462079	0.33372	0.145926	-0.0369769	0.56187	0.397899	0.0544744
_RVS(ph)SSRSVS(ph)GS(ph)PEPAAK_	Q8IYB3	SRRM1	Serine/arginine repetitive matrix protein 1	0.14226	0.48276	NA	NA	-0.010784	0.297195	0.31251	NA	0.143205
_KPPAPPS(ph)PVQS(ph)QS(ph)PSTNWSPAVPVK_	Q8IYB3	SRRM1	Serine/arginine repetitive matrix protein 1	NA	0.261088	NA	NA	NA	NA	0.261088	NA	NA
_KPPAPPS(ph)PVQSQS(ph)PS(ph)TNWSPAVPVKK_	Q8IYB3	SRRM1	Serine/arginine repetitive matrix protein 1	NA	0.261057	NA	NA	-0.362358	NA	0.261057	NA	-0.362358
_KPPAPPS(ph)PVQS(ph)QSPS(ph)TNWSPAVPVKK_	Q8IYB3	SRRM1	Serine/arginine repetitive matrix protein 1	NA	0.249928	NA	0.307077	-0.35368	NA	0.249928	0.307077	-0.35368
_HS(ph)PTPQQSNR_	Q8IYB3	SRRM1	Serine/arginine repetitive matrix protein 1	-0.0030427	0.45362	0.149262	0.146519	0.139906	-0.133532	0.225289	0.147891	0.00318732
_EARS(ph)PQPNKR_	Q8IYB3	SRRM1	Serine/arginine repetitive matrix protein 1	0.386127	0.0454158	0.220877	-0.03064	-0.564343	-0.64654	0.215771	0.0951186	-0.605442
_KGS(ph)SPS(ph)RSTR_	Q8IYB3	SRRM1	Serine/arginine repetitive matrix protein 1	0.205736	NA	NA	NA	NA	NA	0.205736	NA	NA
_KET(ph)ESEAEDNLDDLEKHLR_	Q8IYB3	SRRM1	Serine/arginine repetitive matrix protein 1	0.274777	0.133956	0.158971	-0.140329	0.152224	-0.0376795	0.204366	0.00932115	0.0572724
_RVSS(ph)SRS(ph)VS(ph)GS(ph)PEPAAK_	Q8IYB3	SRRM1	Serine/arginine repetitive matrix protein 1	0.204075	NA	0.0607413	0.112394	NA	NA	0.204075	0.0865674	NA
_KPPAPPS(ph)PVQSQS(ph)PS(ph)TNWS(ph)PAVPVKK_	Q8IYB3	SRRM1	Serine/arginine repetitive matrix protein 1	-0.205298	0.60993	NA	NA	NA	NA	0.202316	NA	NA
_TRHS(ph)PTPQQSNR_	Q8IYB3	SRRM1	Serine/arginine repetitive matrix protein 1	0.023055	0.307333	0.0643388	0.177591	-0.0622151	0.0610076	0.165194	0.120965	-0.000603795
_KPPAPPS(ph)PVQSQS(ph)PSTNWSPAVPVKK_	Q8IYB3	SRRM1	Serine/arginine repetitive matrix protein 1	-0.130893	0.44912	-0.288884	0.353423	-0.32511	0.516166	0.159114	0.0322697	0.095528
_VSHS(ph)PPPK_	Q8IYB3	SRRM1	Serine/arginine repetitive matrix protein 1	0.060819	0.253331	-0.0575853	NA	-0.0720345	0.079461	0.157075	-0.0575853	0.00371325
_KVELSES(ph)EEDKGGK_	Q8IYB3	SRRM1	Serine/arginine repetitive matrix protein 1	0.146299	NA	0.427698	NA	-0.010785	-0.0634717	0.146299	0.427698	-0.0371284
_RRS(ph)PSLSSK_	Q8IYB3	SRRM1	Serine/arginine repetitive matrix protein 1	-0.133638	0.411515	0.201	0.1121	0.0354401	0.226867	0.138938	0.15655	0.131154
_RES(ph)PS(ph)PAPKPR_	Q8IYB3	SRRM1	Serine/arginine repetitive matrix protein 1	0.229642	0.0449596	-0.050684	0.242548	-0.0400839	0.239703	0.137301	0.095932	0.0998094
_RQS(ph)PSPST(ph)RPIR_	Q8IYB3	SRRM1	Serine/arginine repetitive matrix protein 1	0.00638359	0.233566	-0.2179	0.144724	-0.0510781	0.340197	0.119975	-0.036588	0.14456
_KAAS(ph)PSPQSVR_	Q8IYB3	SRRM1	Serine/arginine repetitive matrix protein 1	0.182021	0.0563604	0.0362465	0.0184876	0.143592	0.0149153	0.119191	0.0273671	0.0792536
_KAAS(ph)PS(ph)PQSVR_	Q8IYB3	SRRM1	Serine/arginine repetitive matrix protein 1	0.247174	-0.0164805	0.0292296	0.0932083	0.0232464	-0.012537	0.115347	0.061219	0.00535468
_SVS(ph)GS(ph)PEPAAK_	Q8IYB3	SRRM1	Serine/arginine repetitive matrix protein 1	0.127036	0.103305	0.253778	0.442964	0.163775	-0.0935219	0.115171	0.348371	0.0351265
_TAS(ph)PPPPPK_	Q8IYB3	SRRM1	Serine/arginine repetitive matrix protein 1	0.215322	0.000594943	0.0107841	0.00607257	-0.071449	0.0764823	0.107959	0.00842835	0.00251662
_RQS(ph)PS(ph)PSTRPIR_	Q8IYB3	SRRM1	Serine/arginine repetitive matrix protein 1	0.0557268	0.154017	-0.0292888	0.00853992	0.0393857	0.223784	0.104872	-0.0103744	0.131585
_RGAS(ph)SS(ph)PQRR_	Q8IYB3	SRRM1	Serine/arginine repetitive matrix protein 1	0.182745	0.0261549	-0.0290189	1.01898	-0.181778	0.286869	0.10445	0.494982	0.0525451
_RGAS(ph)S(ph)SPQR_	Q8IYB3	SRRM1	Serine/arginine repetitive matrix protein 1	0.0822417	0.11736	0.143293	-0.0602807	0.103019	-0.0881891	0.0998009	0.0415062	0.00741484
_TAS(ph)PPPPPKR_	Q8IYB3	SRRM1	Serine/arginine repetitive matrix protein 1	0.0627683	0.135271	-0.0287625	0.109497	-0.193467	0.164292	0.0990195	0.0403674	-0.0145876
_KET(ph)ES(ph)EAEDNLDDLEKHLR_	Q8IYB3	SRRM1	Serine/arginine repetitive matrix protein 1	0.212834	-0.0180991	-0.167528	NA	0.252977	0.04383	0.0973673	-0.167528	0.148404
_RRS(ph)PS(ph)PPPTR_	Q8IYB3	SRRM1	Serine/arginine repetitive matrix protein 1	-0.0394434	0.226071	-0.0644655	0.117379	-0.111369	0.296904	0.0933138	0.0264566	0.0927673
_KET(ph)ES(ph)EAEDNLDDLEK_	Q8IYB3	SRRM1	Serine/arginine repetitive matrix protein 1	0.186691	-0.000232507	0.0459184	0.00948563	0.0834175	0.0294596	0.0932292	0.027702	0.0564385
_KPPAPPS(ph)PVQSQSPST(ph)NWSPAVPVKK_	Q8IYB3	SRRM1	Serine/arginine repetitive matrix protein 1	-0.131677	0.317843	-0.252505	NA	-0.331341	0.580766	0.0930832	-0.252505	0.124712
_RYS(ph)PS(ph)PPPKR_	Q8IYB3	SRRM1	Serine/arginine repetitive matrix protein 1	-0.00960138	0.183424	-0.018894	0.291844	-0.221554	0.112646	0.0869115	0.136475	-0.0544538
_KEKT(ph)PELPEPSVK_	Q8IYB3	SRRM1	Serine/arginine repetitive matrix protein 1	0.274754	-0.104742	0.378962	-0.321242	0.168436	-0.140615	0.0850057	0.0288602	0.0139106
_RAS(ph)PS(ph)PPPKR_	Q8IYB3	SRRM1	Serine/arginine repetitive matrix protein 1	-0.0527342	0.21278	-0.167367	0.157599	-0.142303	0.227599	0.0800227	-0.00488388	0.042648
_RHS(ph)PS(ph)RS(ph)AS(ph)PSPR_	Q8IYB3	SRRM1	Serine/arginine repetitive matrix protein 1	-0.066227	0.226208	-0.150085	0.198331	-0.611307	NA	0.0799907	0.0241227	-0.611307
_KPPAPPS(ph)PVQSQS(ph)PS(ph)TNWSPAVPVK_	Q8IYB3	SRRM1	Serine/arginine repetitive matrix protein 1	0.0793966	NA	NA	-0.385382	0.605477	0.278134	0.0793966	-0.385382	0.441806
_KAAS(ph)PS(ph)PQSVRR_	Q8IYB3	SRRM1	Serine/arginine repetitive matrix protein 1	0.0805089	0.0711953	0.0281873	-0.00797284	0.065671	-0.0948264	0.0758521	0.0101072	-0.0145777
_RRS(ph)PS(ph)PAPPPR_	Q8IYB3	SRRM1	Serine/arginine repetitive matrix protein 1	-0.0522607	0.19404	-0.255906	0.216998	-0.161067	0.195498	0.0708898	-0.0194543	0.0172157
_RVS(ph)HS(ph)PPPKQR_	Q8IYB3	SRRM1	Serine/arginine repetitive matrix protein 1	-0.0104976	0.14879	-0.0970034	0.0766998	0.071389	0.205577	0.0691461	-0.0101518	0.138483
_KPPAPPS(ph)PVQSQS(ph)PSTNWSPAVPVK_	Q8IYB3	SRRM1	Serine/arginine repetitive matrix protein 1	-0.0991852	0.236745	NA	NA	-0.238332	0.341864	0.06878	NA	0.0517661
_RYS(ph)PS(ph)PPPK_	Q8IYB3	SRRM1	Serine/arginine repetitive matrix protein 1	0.0139792	0.121837	-0.102153	0.116845	-0.106264	0.124883	0.0679083	0.00734601	0.00930977
_RESPS(ph)PAPKPR_	Q8IYB3	SRRM1	Serine/arginine repetitive matrix protein 1	-0.290541	0.423251	0.00170804	NA	-0.20281	NA	0.0663552	0.00170804	-0.20281
_HRPS(ph)PPAT(ph)PPPK_	Q8IYB3	SRRM1	Serine/arginine repetitive matrix protein 1	-0.0578091	0.189646	-0.150131	0.182965	-0.166958	0.296268	0.0659186	0.016417	0.0646547
_APQTSSS(ph)PPPVR_	Q8IYB3	SRRM1	Serine/arginine repetitive matrix protein 1	0.0313	0.0996343	-0.0273296	0.0697043	-0.0535093	0.0960996	0.0654671	0.0211874	0.0212952
_KVELS(ph)ES(ph)EEDKGGK_	Q8IYB3	SRRM1	Serine/arginine repetitive matrix protein 1	0.176865	-0.0473082	0.0783897	-0.0120658	0.1612	-0.0692544	0.0647785	0.033162	0.0459727
_EARS(ph)PQPNK_	Q8IYB3	SRRM1	Serine/arginine repetitive matrix protein 1	0.0877105	0.039534	-0.119407	0.0328208	0.107948	-0.0886652	0.0636222	-0.0432932	0.00964121
_APQTSSS(ph)PPPVRR_	Q8IYB3	SRRM1	Serine/arginine repetitive matrix protein 1	0.0607422	0.0611146	-0.155207	NA	-0.0314042	0.117653	0.0609284	-0.155207	0.0431243
_HRPS(ph)PPATPPPK_	Q8IYB3	SRRM1	Serine/arginine repetitive matrix protein 1	0.0177836	0.0972487	NA	0.301184	-0.39079	0.432052	0.0575161	0.301184	0.0206309
_KPPAPPSPVQSQSPS(ph)T(ph)NWSPAVPVK_	Q8IYB3	SRRM1	Serine/arginine repetitive matrix protein 1	0.0508974	NA	NA	NA	NA	NA	0.0508974	NA	NA
_RYS(ph)PPIQR_	Q8IYB3	SRRM1	Serine/arginine repetitive matrix protein 1	0.0813758	0.0197642	0.0117859	-0.00158083	0.0597049	-0.0407852	0.05057	0.00510253	0.00945984
_RRS(ph)PSPPPT(ph)R_	Q8IYB3	SRRM1	Serine/arginine repetitive matrix protein 1	-0.034279	0.135127	-0.0465633	NA	-0.111282	0.130715	0.0504241	-0.0465633	0.0097164
_VPKPEPIPEPKEPS(ph)PEK_	Q8IYB3	SRRM1	Serine/arginine repetitive matrix protein 1	-0.0715803	0.172152	-0.201477	0.317262	-0.361735	0.360685	0.0502857	0.0578926	-0.000525423
_RRT(ph)PS(ph)PPPR_	Q8IYB3	SRRM1	Serine/arginine repetitive matrix protein 1	-0.0645758	0.165034	-0.12593	0.117035	-0.127732	0.221746	0.050229	-0.00444772	0.0470074
_AAS(ph)PSPQSVR_	Q8IYB3	SRRM1	Serine/arginine repetitive matrix protein 1	0.143714	-0.0439423	0.0726653	-0.0572728	0.180027	-0.119814	0.0498856	0.00769623	0.0301063
_EKT(ph)PELPEPSVK_	Q8IYB3	SRRM1	Serine/arginine repetitive matrix protein 1	0.0512107	0.0447663	-0.0345062	0.0676791	-0.0129842	0.087167	0.0479885	0.0165865	0.0370914
_RAS(ph)PS(ph)PPPK_	Q8IYB3	SRRM1	Serine/arginine repetitive matrix protein 1	0.0545147	0.0396241	-0.030802	0.104778	NA	0.15819	0.0470694	0.0369879	0.15819
_KETES(ph)EAEDNLDDLEK_	Q8IYB3	SRRM1	Serine/arginine repetitive matrix protein 1	0.100835	-0.00899864	0.0629368	-0.000925247	0.130293	-0.0778283	0.045918	0.0310058	0.0262322
_RHS(ph)PS(ph)PRPR_	Q8IYB3	SRRM1	Serine/arginine repetitive matrix protein 1	-0.0670846	0.148961	-0.12434	0.138245	-0.11672	0.285805	0.0409382	0.00695258	0.0845424
_RLS(ph)PS(ph)AS(ph)PPR_	Q8IYB3	SRRM1	Serine/arginine repetitive matrix protein 1	0.0641039	0.0058389	-0.011317	0.0418552	0.0772816	0.0688551	0.0349714	0.0152691	0.0730683
_RRVS(ph)HS(ph)PPPK_	Q8IYB3	SRRM1	Serine/arginine repetitive matrix protein 1	-0.0398287	0.097883	-0.133395	NA	-0.0604309	0.127098	0.0290272	-0.133395	0.0333333
_RVS(ph)SSRS(ph)VS(ph)GS(ph)PEPAAK_	Q8IYB3	SRRM1	Serine/arginine repetitive matrix protein 1	-0.015917	0.0733033	0.0588261	0.192431	0.0577271	-0.45145	0.0286931	0.125628	-0.196862
_KPPAPPS(ph)PVQSQSPSTNWSPAVPVKK_	Q8IYB3	SRRM1	Serine/arginine repetitive matrix protein 1	-0.052612	0.106748	-0.106472	0.0688533	-0.408916	0.269139	0.0270677	-0.0188092	-0.0698885
_KS(ph)RVS(ph)VSPGR_	Q8IYB3	SRRM1	Serine/arginine repetitive matrix protein 1	0.0258597	NA	NA	NA	NA	NA	0.0258597	NA	NA
_APQTS(ph)SSPPPVRR_	Q8IYB3	SRRM1	Serine/arginine repetitive matrix protein 1	-0.0382409	0.0896463	-0.0629628	NA	-0.0567435	0.110328	0.0257027	-0.0629628	0.0267921
_RVS(ph)HS(ph)PPPK_	Q8IYB3	SRRM1	Serine/arginine repetitive matrix protein 1	-0.0760527	0.121207	-0.0238081	0.0340238	-0.0606673	0.111026	0.022577	0.00510784	0.0251794
_RLS(ph)PSAS(ph)PPR_	Q8IYB3	SRRM1	Serine/arginine repetitive matrix protein 1	0.489572	-0.453097	-0.0820068	0.0441433	-0.0450086	NA	0.0182374	-0.0189318	-0.0450086
_RQS(ph)PSPSTRPIR_	Q8IYB3	SRRM1	Serine/arginine repetitive matrix protein 1	-0.111593	0.136839	-0.0841186	0.10924	-0.132817	0.168523	0.0126227	0.0125608	0.0178529
_T(ph)AS(ph)PPPPPKR_	Q8IYB3	SRRM1	Serine/arginine repetitive matrix protein 1	0.100084	-0.0788117	NA	NA	NA	NA	0.0106361	NA	NA
_APQTSS(ph)S(ph)PPPVR_	Q8IYB3	SRRM1	Serine/arginine repetitive matrix protein 1	-0.0311377	0.0480959	NA	NA	NA	0.0857746	0.00847911	NA	0.0857746
_RRT(ph)PT(ph)PPPR_	Q8IYB3	SRRM1	Serine/arginine repetitive matrix protein 1	-0.166955	0.172985	-0.0820296	0.223443	-0.301476	0.272409	0.0030149	0.0707065	-0.0145331
_QRSS(ph)PVTK_	Q8IYB3	SRRM1	Serine/arginine repetitive matrix protein 1	0.0815219	-0.0830375	0.080924	NA	-0.610356	0.0386477	-0.000757813	0.080924	-0.285854
_KVELS(ph)ESEEDKGGK_	Q8IYB3	SRRM1	Serine/arginine repetitive matrix protein 1	0.00368326	-0.0106602	-0.0111032	0.00251152	-0.230275	-0.095116	-0.00348847	-0.00429585	-0.162696
_KPPAPPS(ph)PVQSQS(ph)PSTNWS(ph)PAVPVK_	Q8IYB3	SRRM1	Serine/arginine repetitive matrix protein 1	NA	-0.0047437	NA	NA	NA	0.264454	-0.0047437	NA	0.264454
_AAS(ph)PS(ph)PQSVRR_	Q8IYB3	SRRM1	Serine/arginine repetitive matrix protein 1	-0.197256	0.187723	0.015753	0.366203	0.0947515	-0.0874983	-0.00476668	0.190978	0.00362663
_RVS(ph)RTPEPK_	Q8IYB3	SRRM1	Serine/arginine repetitive matrix protein 1	-0.11338	0.101549	NA	NA	-0.0712329	-0.26678	-0.00591534	NA	-0.169007
_RES(ph)PSPAPKPR_	Q8IYB3	SRRM1	Serine/arginine repetitive matrix protein 1	-0.136651	0.111878	-0.225442	0.18013	-0.195386	0.0894426	-0.0123865	-0.0226561	-0.0529717
_KET(ph)ESEAEDNLDDLEK_	Q8IYB3	SRRM1	Serine/arginine repetitive matrix protein 1	-0.215739	0.173328	NA	-0.0332561	0.173739	-0.0263144	-0.0212058	-0.0332561	0.0737123
_RVS(ph)RT(ph)PEPK_	Q8IYB3	SRRM1	Serine/arginine repetitive matrix protein 1	0.00552239	-0.0485785	-0.0446005	0.0449606	0.148994	0.0371345	-0.0215281	0.000180067	0.0930643
_AAS(ph)PS(ph)PQSVR_	Q8IYB3	SRRM1	Serine/arginine repetitive matrix protein 1	-0.00771314	-0.0422599	0.0725821	0.0807086	0.104463	-0.135079	-0.0249865	0.0766454	-0.0153083
_SVSGS(ph)PEPAAK_	Q8IYB3	SRRM1	Serine/arginine repetitive matrix protein 1	0.759998	-0.825626	0.693362	-1.08806	0.356834	-0.557691	-0.0328141	-0.197348	-0.100428
_APQT(ph)S(ph)SSPPPVRR_	Q8IYB3	SRRM1	Serine/arginine repetitive matrix protein 1	-0.0351963	NA	-0.0795969	-0.295444	0.0251265	0.16756	-0.0351963	-0.18752	0.0963435
_VSSS(ph)RSVS(ph)GS(ph)PEPAAK_	Q8IYB3	SRRM1	Serine/arginine repetitive matrix protein 1	NA	-0.0353625	NA	NA	NA	NA	-0.0353625	NA	NA
_SRVS(ph)VS(ph)PGR_	Q8IYB3	SRRM1	Serine/arginine repetitive matrix protein 1	0.0073854	-0.100359	0.0436422	-0.0968323	0.129668	-0.138449	-0.0464869	-0.026595	-0.00439059
_KSRVS(ph)VS(ph)PGR_	Q8IYB3	SRRM1	Serine/arginine repetitive matrix protein 1	-0.0268952	-0.0794915	-0.00659761	-0.0893758	0.110779	0.0185339	-0.0531934	-0.0479867	0.0646563
_RRT(ph)AS(ph)PPPPPK_	Q8IYB3	SRRM1	Serine/arginine repetitive matrix protein 1	-0.0862187	-0.0659604	-0.268253	0.21948	-0.0619498	2.74243	-0.0760896	-0.0243866	1.34024
_KAAS(ph)PS(ph)PQS(ph)VR_	Q8IYB3	SRRM1	Serine/arginine repetitive matrix protein 1	-0.144517	-0.0563376	-0.0461073	-0.118367	-0.0136919	0.0647565	-0.100427	-0.0822369	0.0255323
_KPPAPPS(ph)PVQS(ph)QS(ph)PSTNWSPAVPVKK_	Q8IYB3	SRRM1	Serine/arginine repetitive matrix protein 1	-0.113851	NA	-0.280834	NA	-0.365049	0.351015	-0.113851	-0.280834	-0.00701726
_KETES(ph)EAEDNLDDLEKHLR_	Q8IYB3	SRRM1	Serine/arginine repetitive matrix protein 1	NA	-0.116223	NA	NA	-0.0535778	-0.162446	-0.116223	NA	-0.108012
_KAAS(ph)PSPQS(ph)VR_	Q8IYB3	SRRM1	Serine/arginine repetitive matrix protein 1	NA	-0.123791	NA	NA	NA	NA	-0.123791	NA	NA
_AAS(ph)PS(ph)PQS(ph)VR_	Q8IYB3	SRRM1	Serine/arginine repetitive matrix protein 1	-0.0852561	-0.167796	0.06645	-0.161359	-0.123125	-0.063366	-0.126526	-0.0474545	-0.0932454
_KPPAPPS(ph)PVQS(ph)QSPSTNWS(ph)PAVPVKK_	Q8IYB3	SRRM1	Serine/arginine repetitive matrix protein 1	-0.132696	NA	-0.294409	NA	NA	0.478116	-0.132696	-0.294409	0.478116
_VSSSRS(ph)VS(ph)GS(ph)PEPAAK_	Q8IYB3	SRRM1	Serine/arginine repetitive matrix protein 1	-0.0952594	-0.180879	-0.16742	-0.0810266	0.114262	-0.0854528	-0.138069	-0.124223	0.0144045
_VSRT(ph)PEPK_	Q8IYB3	SRRM1	Serine/arginine repetitive matrix protein 1	-0.194038	-0.124786	-0.126548	-0.246043	-0.206204	-0.0859426	-0.159412	-0.186295	-0.146073
_S(ph)VS(ph)GS(ph)PEPAAK_	Q8IYB3	SRRM1	Serine/arginine repetitive matrix protein 1	-0.237202	-0.0975373	-0.0918045	0.0438583	0.146847	0.0620136	-0.167369	-0.0239731	0.10443
_RRS(ph)PSLS(ph)SK_	Q8IYB3	SRRM1	Serine/arginine repetitive matrix protein 1	-0.0698045	-0.299623	NA	-0.174021	0.102788	NA	-0.184714	-0.174021	0.102788
_KPPAPPS(ph)PVQS(ph)QSPST(ph)NWSPAVPVKK_	Q8IYB3	SRRM1	Serine/arginine repetitive matrix protein 1	-0.186512	NA	NA	NA	NA	NA	-0.186512	NA	NA
_RES(ph)PSPAPK_	Q8IYB3	SRRM1	Serine/arginine repetitive matrix protein 1	-0.197718	NA	-0.961554	0.0054667	NA	0.0131996	-0.197718	-0.478044	0.0131996
_RRS(ph)PS(ph)LSSK_	Q8IYB3	SRRM1	Serine/arginine repetitive matrix protein 1	-0.200355	-0.267037	-0.127009	-0.197798	0.00684	-0.103218	-0.233696	-0.162404	-0.0481888
_S(ph)VSGS(ph)PEPAAK_	Q8IYB3	SRRM1	Serine/arginine repetitive matrix protein 1	-0.536714	0.0216675	-0.0414869	NA	-0.0270181	0.11019	-0.257523	-0.0414869	0.0415861
_KPPAPPSPVQS(ph)QS(ph)PSTNWS(ph)PAVPVK_	Q8IYB3	SRRM1	Serine/arginine repetitive matrix protein 1	-0.259148	NA	NA	NA	NA	NA	-0.259148	NA	NA
_KPPAPPSPVQSQS(ph)PS(ph)TNWSPAVPVKK_	Q8IYB3	SRRM1	Serine/arginine repetitive matrix protein 1	-0.304033	NA	NA	NA	NA	NA	-0.304033	NA	NA
_TRHS(ph)PT(ph)PQQSNR_	Q8IYB3	SRRM1	Serine/arginine repetitive matrix protein 1	-0.0778023	-0.681587	-0.206909	-0.272032	0.205863	-0.124355	-0.379695	-0.239471	0.0407543
_RLS(ph)PS(ph)ASPPR_	Q8IYB3	SRRM1	Serine/arginine repetitive matrix protein 1	NA	-0.583024	NA	NA	NA	-0.0762261	-0.583024	NA	-0.0762261
_T(ph)RHS(ph)PTPQQSNR_	Q8IYB3	SRRM1	Serine/arginine repetitive matrix protein 1	NA	-0.774373	NA	NA	NA	NA	-0.774373	NA	NA
_RRS(ph)PSPAPPPR_	Q8IYB3	SRRM1	Serine/arginine repetitive matrix protein 1	-0.984296	NA	NA	NA	NA	-0.188195	-0.984296	NA	-0.188195
_RPGTQGHLGPEKEEEES(ph)DGEPEDSSTS_	Q8IYB7	DIS3L2	DIS3-like exonuclease 2	-0.104417	0.053982	-0.00451422	-0.075295	-0.0338744	0.273834	-0.0252175	-0.0399046	0.11998
_QNEPGLQTEDVQKPPLQMDNSVFLDDDS(ph)NQPMPVSR_	Q8IYL3	C1orf174	UPF0688 protein C1orf174	NA	NA	NA	NA	NA	0.0200805	NA	NA	0.0200805
_HSAGS(ph)GAEESNSSSTVQK_	Q8IYL3	C1orf174	UPF0688 protein C1orf174	NA	NA	NA	-0.765011	NA	NA	NA	-0.765011	NA
_NADFLLPYYT(ph)AQS(ph)GSSM(ox)S(ph)MFNTTMGKLQRQLYK_	Q8IYT1	FAM71A	Protein FAM71A	NA	NA	NA	NA	-3.23704	NA	NA	NA	-3.23704
_S(ph)SSPVQVEEEPVR_	Q8IZ21	PHACTR4	Phosphatase and actin regulator 4	0.0438566	NA	-0.101192	0.0875399	0.0751918	0.0699127	0.0438566	-0.00682604	0.0725522
_SSS(ph)PVQVEEEPVR_	Q8IZ21	PHACTR4	Phosphatase and actin regulator 4	NA	-0.0325719	NA	NA	-0.0542769	0.0225099	-0.0325719	NA	-0.0158835
_SS(ph)SPVQVEEEPVR_	Q8IZ21	PHACTR4	Phosphatase and actin regulator 4	NA	-0.161829	NA	0.0249081	NA	NA	-0.161829	0.0249081	NA
_GLLLS(ph)SSLMHSES(ph)ELDS(ph)DDAIFTWPDREK_	Q8IZA0	KIAA0319L	Dyslexia-associated protein KIAA0319-like protein	NA	NA	NA	NA	0.23737	NA	NA	NA	0.23737
_GLLLSSS(ph)LMHS(ph)ESELDS(ph)DDAIFTWPDREK_	Q8IZA0	KIAA0319L	Dyslexia-associated protein KIAA0319-like protein	NA	NA	NA	NA	0.109901	0.205976	NA	NA	0.157938
_GLLLSS(ph)SLMHSES(ph)ELDS(ph)DDAIFTWPDREK_	Q8IZA0	KIAA0319L	Dyslexia-associated protein KIAA0319-like protein	NA	NA	0.0261507	NA	NA	NA	NA	0.0261507	NA
_GLLLSSSLMHS(ph)ES(ph)ELDS(ph)DDAIFTWPDREK_	Q8IZA0	KIAA0319L	Dyslexia-associated protein KIAA0319-like protein	NA	0.0234137	NA	NA	-0.0150077	NA	0.0234137	NA	-0.0150077
_GLLLS(ph)SSLMHS(ph)ESELDS(ph)DDAIFTWPDREK_	Q8IZA0	KIAA0319L	Dyslexia-associated protein KIAA0319-like protein	NA	0.0215853	NA	-0.485698	NA	-0.0977567	0.0215853	-0.485698	-0.0977567
_GLLLS(ph)S(ph)SLMHSESELDS(ph)DDAIFTWPDREK_	Q8IZA0	KIAA0319L	Dyslexia-associated protein KIAA0319-like protein	-0.193598	NA	NA	NA	NA	NA	-0.193598	NA	NA
_SLS(ph)YEEPR_	Q8IZD4	DCP1B	mRNA-decapping enzyme 1B	0.334153	0.705274	0.614743	0.481399	0.0155395	0.219227	0.519713	0.548071	0.117383
_EAQSSQATPVQTSQPDSSNIVKVS(ph)PR_	Q8IZH2	XRN1	5-3 exoribonuclease 1	NA	NA	NA	0.102027	NA	0.147984	NA	0.102027	0.147984
_AGSNEDPILAPSGT(ph)PPPTIPPDETFGGR_	Q8IZL8	PELP1	Proline-, glutamic acid- and leucine-rich protein 1	NA	NA	0.313275	NA	-0.361697	NA	NA	0.313275	-0.361697
_AGSNEDPILAPSGT(ph)PPPTIPPDETFGGRVPR_	Q8IZL8	PELP1	Proline-, glutamic acid- and leucine-rich protein 1	NA	NA	-0.313297	NA	NA	NA	NA	-0.313297	NA
_AGSNEDPILAPS(ph)GTPPPTIPPDETFGGRVPR_	Q8IZL8	PELP1	Proline-, glutamic acid- and leucine-rich protein 1	-0.00674808	0.311332	NA	NA	-0.324866	0.600727	0.152292	NA	0.137931
_SPRGS(ph)PDGSLQTGKPSAPK_	Q8IZL8	PELP1	Proline-, glutamic acid- and leucine-rich protein 1	-0.0741175	0.224488	-0.155667	0.207461	-0.37118	0.034669	0.0751852	0.0258969	-0.168256
_GS(ph)PDGSLQTGKPSAPK_	Q8IZL8	PELP1	Proline-, glutamic acid- and leucine-rich protein 1	-0.604732	0.488808	NA	0.019438	0.189554	-0.193416	-0.0579618	0.019438	-0.00193069
_S(ph)PRGSPDGSLQTGKPSAPK_	Q8IZL8	PELP1	Proline-, glutamic acid- and leucine-rich protein 1	NA	-0.249084	NA	NA	-0.374991	NA	-0.249084	NA	-0.374991
_AGSNEDPILAPS(ph)GTPPPTIPPDETFGGR_	Q8IZL8	PELP1	Proline-, glutamic acid- and leucine-rich protein 1	0.33636	-1.28971	NA	0.209334	-0.926293	NA	-0.476674	0.209334	-0.926293
_HNS(ph)TTSSTSSGGYRR_	Q8IZP0	ABI1	Abl interactor 1	NA	NA	NA	NA	NA	0.126063	NA	NA	0.126063
_TLEPVKPPTVPNDYMT(ph)SPAR_	Q8IZP0	ABI1	Abl interactor 1	NA	NA	NA	NA	NA	-0.125931	NA	NA	-0.125931
_TNPPT(ph)QKPPSPPMSGR_	Q8IZP0	ABI1	Abl interactor 1	NA	NA	-0.0817024	0.200764	NA	NA	NA	0.0595307	NA
_TNPPTQKPPS(ph)PPMSGR_	Q8IZP0	ABI1	Abl interactor 1	-0.0425817	0.159961	0.194521	0.103337	-0.204518	0.140004	0.0586897	0.148929	-0.0322567
_HNS(ph)TTSSTSSGGYR_	Q8IZP0	ABI1	Abl interactor 1	-0.310304	0.0750172	-0.0342657	-0.570433	-0.7818	0.213775	-0.117643	-0.302349	-0.284013
_LGS(ph)QHSPGR_	Q8IZP0	ABI1	Abl interactor 1	-0.822479	-0.528767	NA	-0.899439	-0.390747	NA	-0.675623	-0.899439	-0.390747
_LGSQHS(ph)PGR_	Q8IZP0	ABI1	Abl interactor 1	-0.787717	-0.591466	-0.760435	-0.799277	-1.25978	-0.346312	-0.689592	-0.779856	-0.803044
_TAS(ph)LNQRPR_	Q8IZP0	ABI1	Abl interactor 1	-0.71189	NA	NA	NA	-0.320543	0.691136	-0.71189	NA	0.185297
_VSS(ph)GFGLSK_	Q8IZQ1	WDFY3	WD repeat and FYVE domain-containing protein 3	-0.255012	-0.0371791	-0.0571509	-0.392958	0.0827932	-0.166689	-0.146096	-0.225054	-0.041948
_AATLIQS(ph)FYRMHR_	Q8IZT6	ASPM	Abnormal spindle-like microcephaly-associated protein	NA	NA	NA	-0.897766	-0.872193	-0.281612	NA	-0.897766	-0.576903
_QPQSGEEAVALLEELWGPAAS(ph)PDGSSATR_	Q8N0Y2	ZNF444	Zinc finger protein 444	NA	NA	NA	0.512876	NA	NA	NA	0.512876	NA
_IAT(ph)QSQITPPGTPSSALSSGEQR_	Q8N0Z3	SPICE1	Spindle and centriole-associated protein 1	NA	NA	NA	0.163645	NA	NA	NA	0.163645	NA
_SVS(ph)SYGNIR_	Q8N122	RPTOR	Regulatory-associated protein of mTOR	NA	NA	NA	NA	NA	-0.457582	NA	NA	-0.457582
_VLDTSSLTQSAPASPT(ph)NK_	Q8N122	RPTOR	Regulatory-associated protein of mTOR	NA	NA	NA	0.0429934	NA	NA	NA	0.0429934	NA
_VLDTSS(ph)LTQSAPAS(ph)PTNK_	Q8N122	RPTOR	Regulatory-associated protein of mTOR	NA	NA	-0.614604	NA	NA	NA	NA	-0.614604	NA
_VLDTSSLT(ph)QSAPAS(ph)PTNK_	Q8N122	RPTOR	Regulatory-associated protein of mTOR	NA	NA	-0.874788	-1.01591	NA	NA	NA	-0.945351	NA
_VLDTSSLTQSAPAS(ph)PTNK_	Q8N122	RPTOR	Regulatory-associated protein of mTOR	-0.0453592	-0.0127264	0.240379	0.103312	-0.111528	0.0599952	-0.0290428	0.171845	-0.0257664
_SVSS(ph)YGNIR_	Q8N122	RPTOR	Regulatory-associated protein of mTOR	-0.980074	-0.90052	-0.696447	-1.18016	0.0704596	-0.400236	-0.940297	-0.938302	-0.164888
_VLDTSSLTQS(ph)APAS(ph)PTNK_	Q8N122	RPTOR	Regulatory-associated protein of mTOR	-1.13263	-1.19738	-0.728026	-0.544249	-0.228849	-0.489001	-1.165	-0.636138	-0.358925
_VLDTS(ph)SLTQSAPAS(ph)PTNK_	Q8N122	RPTOR	Regulatory-associated protein of mTOR	NA	-1.24372	NA	NA	NA	NA	-1.24372	NA	NA
_RVIHFVSGETMEEY(ph)S(ph)TDEDEVDGLEKK_	Q8N128	FAM177A1	Protein FAM177A1	NA	0.470134	NA	NA	NA	NA	0.470134	NA	NA
_RVIHFVSGETMEEYS(ph)T(ph)DEDEVDGLEKK_	Q8N128	FAM177A1	Protein FAM177A1	NA	0.121834	NA	NA	NA	NA	0.121834	NA	NA
_RVIHFVSGETMEEY(ph)ST(ph)DEDEVDGLEKK_	Q8N128	FAM177A1	Protein FAM177A1	-0.452703	NA	NA	NA	NA	NA	-0.452703	NA	NA
_SVAS(ph)NQS(ph)EMEFSSLQDMPK_	Q8N163	CCAR2	Cell cycle and apoptosis regulator protein 2	0.404816	0.352539	0.314922	0.00909782	0.248931	-0.468507	0.378677	0.16201	-0.109788
_LEDSEVRS(ph)VAS(ph)NQSEMEFSSLQDMPK_	Q8N163	CCAR2	Cell cycle and apoptosis regulator protein 2	-0.0186034	0.615091	-0.268346	NA	NA	-0.482078	0.298244	-0.268346	-0.482078
_S(ph)VAS(ph)NQSEMEFSSLQDMPK_	Q8N163	CCAR2	Cell cycle and apoptosis regulator protein 2	0.417467	-0.0706228	NA	NA	NA	NA	0.173422	NA	NA
_LEDS(ph)EVRSVAS(ph)NQS(ph)EMEFSSLQDMPK_	Q8N163	CCAR2	Cell cycle and apoptosis regulator protein 2	NA	0.044975	NA	NA	NA	NA	0.044975	NA	NA
_NAET(ph)PEATTQQETDTDLPEAPPPPLEPAVIAR_	Q8N163	CCAR2	Cell cycle and apoptosis regulator protein 2	NA	0.0223398	-0.207655	NA	NA	NA	0.0223398	-0.207655	NA
_LEDSEVRS(ph)VAS(ph)NQS(ph)EMEFSSLQDMPK_	Q8N163	CCAR2	Cell cycle and apoptosis regulator protein 2	0.00893409	NA	0.0254647	NA	0.0901051	0.063543	0.00893409	0.0254647	0.0768241
_S(ph)VASNQS(ph)EMEFSSLQDMPK_	Q8N163	CCAR2	Cell cycle and apoptosis regulator protein 2	-0.0115656	-0.085221	NA	-0.0571335	-0.297356	NA	-0.0483933	-0.0571335	-0.297356
_LKGTSPS(ph)SSSRPQR_	Q8N1F7	NUP93	Nuclear pore complex protein Nup93	NA	NA	NA	0.25593	NA	NA	NA	0.25593	NA
_TLTRTS(ph)QETADVK_	Q8N1F7	NUP93	Nuclear pore complex protein Nup93	0.105055	0.289556	0.166692	-0.142248	0.198256	-0.219928	0.197306	0.012222	-0.0108359
_TLTRT(ph)SQETADVK_	Q8N1F7	NUP93	Nuclear pore complex protein Nup93	0.114267	0.24831	0.234046	-0.0899755	NA	-0.211042	0.181289	0.072035	-0.211042
_LKGT(ph)SPSSSSRPQR_	Q8N1F7	NUP93	Nuclear pore complex protein Nup93	NA	0.115683	-0.0848063	0.0266022	NA	NA	0.115683	-0.029102	NA
_LKGTS(ph)PSSSSRPQR_	Q8N1F7	NUP93	Nuclear pore complex protein Nup93	-0.0370006	0.00248969	NA	0.265229	-0.0686084	-0.000347284	-0.0172555	0.265229	-0.0344779
_LKGTSPSSSS(ph)RPQR_	Q8N1F7	NUP93	Nuclear pore complex protein Nup93	-0.176848	-0.302688	NA	NA	-0.149584	NA	-0.239768	NA	-0.149584
_RASIS(ph)EPSDTDPEPR_	Q8N1F8	STK11IP	Serine/threonine-protein kinase 11-interacting protein	NA	NA	NA	0.526333	0.0337347	0.0765843	NA	0.526333	0.0551595
_RAS(ph)IS(ph)EPSDT(ph)DPEPR_	Q8N1F8	STK11IP	Serine/threonine-protein kinase 11-interacting protein	NA	NA	NA	-0.708446	NA	NA	NA	-0.708446	NA
_RAS(ph)ISEPSDTDPEPR_	Q8N1F8	STK11IP	Serine/threonine-protein kinase 11-interacting protein	0.4196	0.450908	0.283301	0.662915	-0.00451856	0.251943	0.435254	0.473108	0.123712
_AKNS(ph)PPQAPSTR_	Q8N1F8	STK11IP	Serine/threonine-protein kinase 11-interacting protein	0.0425684	-0.0190754	0.000848868	NA	NA	0.0696097	0.0117465	0.000848868	0.0696097
_ATDIPAS(ph)ASPPPVAGVPFFK_	Q8N1G0	ZNF687	Zinc finger protein 687	NA	NA	NA	NA	-0.0572799	NA	NA	NA	-0.0572799
_KAVVLPGGTATS(ph)PK_	Q8N1G0	ZNF687	Zinc finger protein 687	-4.37928e-05	0.0475329	-0.230233	-0.166684	-0.0642742	-0.134649	0.0237446	-0.198459	-0.0994617
_HGLQLGAQS(ph)PGR_	Q8N1G0	ZNF687	Zinc finger protein 687	0.0516767	-0.209177	0.0735989	-0.119996	0.301549	-0.431268	-0.0787499	-0.0231988	-0.0648598
_KAVVLPGGT(ph)ATSPK_	Q8N1G0	ZNF687	Zinc finger protein 687	NA	-0.108278	NA	NA	NA	NA	-0.108278	NA	NA
_ATDIPASAS(ph)PPPVAGVPFFK_	Q8N1G0	ZNF687	Zinc finger protein 687	-1.5664	1.01113	-0.0540003	0.378759	-0.347059	NA	-0.277637	0.162379	-0.347059
_RPS(ph)PTSGDSRPAAGR_	Q8N1G1	REXO1	RNA exonuclease 1 homolog	NA	1.0182	-0.627465	NA	-0.389915	NA	1.0182	-0.627465	-0.389915
_TSFSLSRPSS(ph)PRVEDLK_	Q8N1G1	REXO1	RNA exonuclease 1 homolog	-0.150271	0.0269328	0.0525452	-0.185254	NA	-0.0913426	-0.0616691	-0.0663542	-0.0913426
_ASTTSLSGS(ph)DSETEGK_	Q8N1G2	CMTR1	Cap-specific mRNA (nucleoside-2-O-)-methyltransferase 1	NA	NA	NA	0.333834	NA	NA	NA	0.333834	NA
_VAELALSLSS(ph)TSDDEPPSSVSHGAK_	Q8N1G2	CMTR1	Cap-specific mRNA (nucleoside-2-O-)-methyltransferase 1	NA	NA	0.0469991	0.0870174	NA	NA	NA	0.0670083	NA
_VAELALSLSST(ph)SDDEPPSSVSHGAK_	Q8N1G2	CMTR1	Cap-specific mRNA (nucleoside-2-O-)-methyltransferase 1	NA	NA	-0.0753859	NA	0.00796619	NA	NA	-0.0753859	0.00796619
_VAELALSLS(ph)STSDDEPPSSVSHGAK_	Q8N1G2	CMTR1	Cap-specific mRNA (nucleoside-2-O-)-methyltransferase 1	0.109247	NA	NA	NA	NA	NA	0.109247	NA	NA
_VAELALSLSSTS(ph)DDEPPSSVSHGAK_	Q8N1G2	CMTR1	Cap-specific mRNA (nucleoside-2-O-)-methyltransferase 1	0.0589288	0.0270592	NA	NA	0.0582172	-0.0378584	0.042994	NA	0.0101794
_KRQS(ph)VSGLHR_	Q8N1G4	LRRC47	Leucine-rich repeat-containing protein 47	NA	NA	NA	1.49457	NA	NA	NA	1.49457	NA
_YTLENKEEGS(ph)LSDTEADAVSGQLPDPTTNPSAGK_	Q8N1G4	LRRC47	Leucine-rich repeat-containing protein 47	NA	NA	-0.124978	NA	NA	0.259283	NA	-0.124978	0.259283
_RQS(ph)VSGLHR_	Q8N1G4	LRRC47	Leucine-rich repeat-containing protein 47	0.241632	NA	NA	NA	0.608549	0.724233	0.241632	NA	0.666391
_YT(ph)LENKEEGSLSDTEADAVSGQLPDPTTNPSAGK_	Q8N1G4	LRRC47	Leucine-rich repeat-containing protein 47	0.154924	NA	NA	0.338383	NA	NA	0.154924	0.338383	NA
_YTLENKEEGSLSDT(ph)EADAVSGQLPDPTTNPSAGK_	Q8N1G4	LRRC47	Leucine-rich repeat-containing protein 47	NA	0.140608	NA	NA	NA	NA	0.140608	NA	NA
_YTLENKEEGSLS(ph)DTEADAVSGQLPDPTTNPSAGK_	Q8N1G4	LRRC47	Leucine-rich repeat-containing protein 47	-0.121836	0.221962	-0.170805	0.140365	-0.0626206	0.192544	0.0500632	-0.0152201	0.0649615
_INS(ph)SLVNKVGQR_	Q8N1T3	MYO1H	Unconventional myosin-Ih	-0.0435388	NA	0.368685	-0.294431	0.127745	0.0797176	-0.0435388	0.0371266	0.103731
_INSS(ph)LVNKVGQR_	Q8N1T3	MYO1H	Unconventional myosin-Ih	-0.0432699	-0.10969	NA	NA	NA	NA	-0.0764799	NA	NA
_SS(ph)PEQPIGQGR_	Q8N201	INTS1	Integrator complex subunit 1	NA	NA	0.033644	NA	0.0237963	NA	NA	0.033644	0.0237963
_S(ph)SPEQPIGQGR_	Q8N201	INTS1	Integrator complex subunit 1	NA	NA	-0.148668	NA	0.2506	NA	NA	-0.148668	0.2506
_RDS(ph)TEAPKPK_	Q8N201	INTS1	Integrator complex subunit 1	NA	0.0953212	NA	-0.10311	NA	-0.645544	0.0953212	-0.10311	-0.645544
_(ac)M(ox)SSTS(ph)SK_	Q8N2K1	UBE2J2	Ubiquitin-conjugating enzyme E2 J2	0.59529	NA	NA	-0.252767	-0.0205705	NA	0.59529	-0.252767	-0.0205705
_ITFITS(ph)FGGSDEEAAAAAAAAAASGVTTGKPPAPPQPGGPAPGR_	Q8N2M8	CLASRP	CLK4-associating serine/arginine rich protein	NA	NA	NA	NA	NA	0.166813	NA	NA	0.166813
_KISPPS(ph)YAR_	Q8N2M8	CLASRP	CLK4-associating serine/arginine rich protein	NA	NA	NA	0.0223314	NA	NA	NA	0.0223314	NA
_DGHRYS(ph)RS(ph)PAR_	Q8N2M8	CLASRP	CLK4-associating serine/arginine rich protein	NA	NA	-0.10004	NA	NA	NA	NA	-0.10004	NA
_ITFITSFGGS(ph)DEEAAAAAAAAAASGVTTGKPPAPPQPGGPAPGR_	Q8N2M8	CLASRP	CLK4-associating serine/arginine rich protein	0.103784	0.236559	-0.422006	NA	-0.191572	0.138739	0.170172	-0.422006	-0.0264169
_IT(ph)FITSFGGSDEEAAAAAAAAAASGVTTGKPPAPPQPGGPAPGR_	Q8N2M8	CLASRP	CLK4-associating serine/arginine rich protein	-0.0457201	0.141905	-0.531322	NA	NA	NA	0.0480922	-0.531322	NA
_KIS(ph)PPSYAR_	Q8N2M8	CLASRP	CLK4-associating serine/arginine rich protein	-0.0063359	-0.0482291	NA	NA	0.16545	-0.0254465	-0.0272825	NA	0.0700016
_ITFIT(ph)SFGGSDEEAAAAAAAAAASGVTTGKPPAPPQPGGPAPGR_	Q8N2M8	CLASRP	CLK4-associating serine/arginine rich protein	-0.0410946	NA	-0.205272	NA	-0.277047	0.565224	-0.0410946	-0.205272	0.144089
_LTRPAAS(ph)PAVGEK_	Q8N2M8	CLASRP	CLK4-associating serine/arginine rich protein	-0.102585	-0.261502	-0.226113	-0.105276	0.0613373	0.109455	-0.182043	-0.165695	0.0853964
_(ac)AEASSLGRQS(ph)PR_	Q8N344	MIER2	Mesoderm induction early response protein 2	-0.0708698	-0.0729311	NA	-0.001881	-0.0196179	0.0293224	-0.0719005	-0.001881	0.00485224
_GAGDDTEPPAAPARPRS(ph)PR_	Q8N350	C19orf26	Protein Dos	NA	0.385159	NA	0.199126	-0.603207	0.0879788	0.385159	0.199126	-0.257614
_HAS(ph)LDGASPYFK_	Q8N350	C19orf26	Protein Dos	0.123813	0.426644	0.74463	NA	0.198371	NA	0.275228	0.74463	0.198371
_LLGGTRT(ph)PINDAS_	Q8N357	SLC35F6	Solute carrier family 35 member F6	-0.143785	-0.37219	-0.0328706	-0.488163	0.108251	NA	-0.257988	-0.260517	0.108251
_LCLST(ph)VDLEVK_	Q8N370	SLC43A2	Large neutral amino acids transporter small subunit 4	-0.377288	NA	-0.0158832	-0.340927	-0.658452	NA	-0.377288	-0.178405	-0.658452
_SIS(ph)QDS(ph)LDELSMEDYWIELENIKK_	Q8N392	ARHGAP18	Rho GTPase-activating protein 18	0.701221	0.200992	NA	0.127328	NA	NA	0.451107	0.127328	NA
_SIS(ph)QDSLDELSMEDYWIELENIKK_	Q8N392	ARHGAP18	Rho GTPase-activating protein 18	0.0824874	-0.0143224	NA	NA	-0.144262	0.230708	0.0340825	NA	0.0432231
_TGYFSSTDLGRT(ph)ASHY(ph)Y(ph)IK_	Q8N3C0	ASCC3	Activating signal cointegrator 1 complex subunit 3	0.0424889	0.0653796	0.00335934	0.0654314	-0.0296351	0.0422898	0.0539343	0.0343954	0.00632732
_VSDS(ph)LTDLALK_	Q8N3C0	ASCC3	Activating signal cointegrator 1 complex subunit 3	-0.958481	-1.80726	-0.933083	-1.34253	-0.0367487	-0.390485	-1.38287	-1.13781	-0.213617
_ALS(ph)DREEEEEDDEEEEEEVEAAAQR_	Q8N3E9	PLCD3	1-phosphatidylinositol 4,5-bisphosphate phosphodiesterase delta-3	NA	NA	0.189213	0.0806335	NA	NA	NA	0.134923	NA
_SLHPWY(ph)GITPT(ph)SSPKTK_	Q8N3F8	MICALL1	MICAL-like protein 1	NA	NA	NA	NA	-0.101665	NA	NA	NA	-0.101665
_KKPAPLPPSS(ph)SPGPPSQDSR_	Q8N3F8	MICALL1	MICAL-like protein 1	NA	NA	NA	NA	-0.809657	NA	NA	NA	-0.809657
_SPVPSPGS(ph)SSPQLQVK_	Q8N3F8	MICALL1	MICAL-like protein 1	NA	NA	0.105819	0.0651569	0.242608	0.427838	NA	0.0854878	0.335223
_SLHPWYGITPTS(ph)SPK_	Q8N3F8	MICALL1	MICAL-like protein 1	NA	NA	-0.186997	NA	0.0700511	-0.0421626	NA	-0.186997	0.0139443
_VEQM(ox)PQAS(ph)PGLAPR_	Q8N3F8	MICALL1	MICAL-like protein 1	NA	NA	NA	-0.809416	-0.35971	0.0100522	NA	-0.809416	-0.174829
_APS(ph)ASPLALHASR_	Q8N3F8	MICALL1	MICAL-like protein 1	NA	NA	-0.881369	NA	NA	NA	NA	-0.881369	NA
_GSSGPQPAKPCSGATPTPLLLVGDRS(ph)PVPSPGSS(ph)SPQLQVK_	Q8N3F8	MICALL1	MICAL-like protein 1	NA	NA	NA	-0.905372	NA	NA	NA	-0.905372	NA
_GSSGPQPAKPCSGATPTPLLLVGDRS(ph)PVPSPGSSS(ph)PQLQVK_	Q8N3F8	MICALL1	MICAL-like protein 1	NA	NA	NA	-0.969884	NA	NA	NA	-0.969884	NA
_S(ph)LHPWYGITPT(ph)SSPKTK_	Q8N3F8	MICALL1	MICAL-like protein 1	NA	NA	NA	-1.12766	NA	NA	NA	-1.12766	NA
_SLHPWYGIT(ph)PT(ph)SSPKTK_	Q8N3F8	MICALL1	MICAL-like protein 1	NA	NA	-1.35422	NA	NA	NA	NA	-1.35422	NA
_LQELAS(ph)PPAGRPTPAPR_	Q8N3F8	MICALL1	MICAL-like protein 1	NA	NA	-1.95898	-1.21737	-1.02021	-0.595493	NA	-1.58817	-0.807852
_KPS(ph)PAAS(ph)PATK_	Q8N3F8	MICALL1	MICAL-like protein 1	NA	NA	-1.59831	NA	NA	NA	NA	-1.59831	NA
_KPS(ph)PAAS(ph)PATKK_	Q8N3F8	MICALL1	MICAL-like protein 1	NA	NA	-2.02477	-2.19677	-0.73855	NA	NA	-2.11077	-0.73855
_KPS(ph)PAASPAT(ph)KK_	Q8N3F8	MICALL1	MICAL-like protein 1	NA	NA	NA	-2.12983	NA	NA	NA	-2.12983	NA
_KPS(ph)PAASPATK_	Q8N3F8	MICALL1	MICAL-like protein 1	-0.0935246	0.225414	0.0402156	0.321532	-0.144225	0.111491	0.0659449	0.180874	-0.016367
_ENPFNRKPS(ph)PAASPATK_	Q8N3F8	MICALL1	MICAL-like protein 1	0.329513	-0.264613	NA	0.10226	0.0945328	-0.269037	0.0324498	0.10226	-0.0872523
_KKPAPLPPS(ph)SSPGPPSQDSR_	Q8N3F8	MICALL1	MICAL-like protein 1	NA	0.0111957	-0.869087	NA	-0.721462	0.67826	0.0111957	-0.869087	-0.021601
_SPVPSPGSS(ph)SPQLQVK_	Q8N3F8	MICALL1	MICAL-like protein 1	NA	-0.220029	NA	0.0238205	NA	NA	-0.220029	0.0238205	NA
_SPVPSPGSSS(ph)PQLQVK_	Q8N3F8	MICALL1	MICAL-like protein 1	-0.282631	-0.277566	NA	NA	0.318764	0.452574	-0.280099	NA	0.385669
_KKPAPLPPSSS(ph)PGPPSQDSR_	Q8N3F8	MICALL1	MICAL-like protein 1	-0.911467	0.110503	NA	-0.448129	NA	0.0312801	-0.400482	-0.448129	0.0312801
_SLHPWYGITPT(ph)SSPK_	Q8N3F8	MICALL1	MICAL-like protein 1	-0.415058	-0.393988	-0.296348	-0.212145	-0.0741112	-0.0203669	-0.404523	-0.254246	-0.0472391
_SLHPWYGITPTSS(ph)PK_	Q8N3F8	MICALL1	MICAL-like protein 1	NA	-0.501846	-0.388674	NA	-0.0902229	NA	-0.501846	-0.388674	-0.0902229
_APS(ph)AS(ph)PLALHASR_	Q8N3F8	MICALL1	MICAL-like protein 1	-0.861026	-0.862189	NA	NA	-0.499402	-0.505852	-0.861608	NA	-0.502627
_APSAS(ph)PLALHASR_	Q8N3F8	MICALL1	MICAL-like protein 1	-0.887276	-0.930232	-0.817345	-0.760519	-0.38737	-0.415954	-0.908754	-0.788932	-0.401662
_SLHPWYGIT(ph)PTS(ph)SPK_	Q8N3F8	MICALL1	MICAL-like protein 1	NA	-0.979415	NA	-1.08843	-0.199468	-0.0380967	-0.979415	-1.08843	-0.118782
_VEQMPQAS(ph)PGLAPR_	Q8N3F8	MICALL1	MICAL-like protein 1	-0.942583	-1.02449	-0.898606	-0.699413	-0.32498	-0.39228	-0.983536	-0.79901	-0.35863
_SLHPWYGIT(ph)PTSS(ph)PKTK_	Q8N3F8	MICALL1	MICAL-like protein 1	-1.46871	NA	-1.0385	NA	NA	-0.205362	-1.46871	-1.0385	-0.205362
_SLHPWYGIT(ph)PT(ph)SSPK_	Q8N3F8	MICALL1	MICAL-like protein 1	-1.54449	-1.70868	-1.13639	-1.17256	-0.0700997	-0.155697	-1.62658	-1.15447	-0.112898
_GSSGPQPAKPCSGATPT(ph)PLLLVGDRSPVPSPGS(ph)SSPQLQVK_	Q8N3F8	MICALL1	MICAL-like protein 1	-1.82575	-1.49624	NA	NA	NA	NA	-1.66099	NA	NA
_SLHPWYGIT(ph)PTSS(ph)PK_	Q8N3F8	MICALL1	MICAL-like protein 1	-1.71759	NA	NA	0.00479958	NA	NA	-1.71759	0.00479958	NA
_GSSGPQPAKPCSGATPTPLLLVGDRS(ph)PVPSPGS(ph)SSPQLQVK_	Q8N3F8	MICALL1	MICAL-like protein 1	-1.85375	NA	NA	NA	-1.10387	0.0318958	-1.85375	NA	-0.535988
_RGT(ph)SLMEDDEEPIVEDVMMSSEGR_	Q8N3U4	STAG2	Cohesin subunit SA-2	NA	NA	0.438098	NA	NA	NA	NA	0.438098	NA
_NSLLAGGDDDTMSVIS(ph)GISS(ph)R_	Q8N3U4	STAG2	Cohesin subunit SA-2	NA	NA	0.26699	0.326713	0.55811	NA	NA	0.296851	0.55811
_(ac)MIAAPEIPT(ph)DFNLLQESET(ph)HFSSDTDFEDIEGK_	Q8N3U4	STAG2	Cohesin subunit SA-2	NA	NA	NA	0.125944	0.055619	0.0366961	NA	0.125944	0.0461576
_(ac)MIAAPEIPTDFNLLQES(ph)ETHFSSDT(ph)DFEDIEGK_	Q8N3U4	STAG2	Cohesin subunit SA-2	NA	NA	NA	0.0029132	NA	NA	NA	0.0029132	NA
_NSLLAGGDDDTMS(ph)VIS(ph)GIS(ph)SR_	Q8N3U4	STAG2	Cohesin subunit SA-2	NA	NA	-0.071364	-0.307531	-0.0433222	-0.160506	NA	-0.189447	-0.101914
_NSLLAGGDDDT(ph)MSVIS(ph)GIS(ph)SR_	Q8N3U4	STAG2	Cohesin subunit SA-2	NA	NA	NA	-0.203003	-0.0655474	NA	NA	-0.203003	-0.0655474
_NSLLAGGDDDTMSVIS(ph)GIS(ph)SR_	Q8N3U4	STAG2	Cohesin subunit SA-2	NA	0.17684	0.0569	-0.226591	0.3213	-0.567626	0.17684	-0.0848457	-0.123163
_NSLLAGGDDDTMS(ph)VIS(ph)GISSR_	Q8N3U4	STAG2	Cohesin subunit SA-2	0.228093	0.0296882	0.386044	0.22604	0.43896	-0.13384	0.128891	0.306042	0.15256
_NSLLAGGDDDTMSVIS(ph)GISSR_	Q8N3U4	STAG2	Cohesin subunit SA-2	0.831198	-1.01532	NA	-0.164295	0.461863	-0.20886	-0.092062	-0.164295	0.126502
_NSLLAGGDDDT(ph)MSVISGISSR_	Q8N3U4	STAG2	Cohesin subunit SA-2	-0.0337955	-0.33996	0.917371	NA	NA	-0.523142	-0.186878	0.917371	-0.523142
_ATS(ph)PESTSR_	Q8N3X1	FNBP4	Formin-binding protein 4	0.207265	NA	0.0688897	-0.145072	NA	NA	0.207265	-0.038091	NA
_ALEEGDGSVSGSS(ph)PR_	Q8N3X1	FNBP4	Formin-binding protein 4	0.237838	0.0376787	0.156116	0.0964868	0.181573	0.0182333	0.137758	0.126302	0.0999032
_IDENS(ph)DKEMEVEES(ph)PEKIK_	Q8N3X1	FNBP4	Formin-binding protein 4	-0.0374963	0.193407	0.0329039	0.0803839	-0.174269	0.123131	0.0779555	0.0566439	-0.0255687
_RPILQLS(ph)PPGPR_	Q8N3X1	FNBP4	Formin-binding protein 4	-0.0231756	0.146921	-0.129823	0.169929	NA	-0.121952	0.0618727	0.0200528	-0.121952
_ATGGLCLLGAYADS(ph)DDDDNDVSEK_	Q8N3X1	FNBP4	Formin-binding protein 4	-0.0295413	-0.00265905	0.0477292	-0.0816905	0.422425	-0.0817425	-0.0161002	-0.0169806	0.170341
_SSSTSSSTVTSSAGSEQQNQSSS(ph)GSESTDKGSSR_	Q8N488	RYBP	RING1 and YY1-binding protein	NA	NA	0.127933	NA	NA	NA	NA	0.127933	NA
_SS(ph)TPKGDMSAVNDESF_	Q8N488	RYBP	RING1 and YY1-binding protein	NA	NA	NA	0.0779554	-0.192018	NA	NA	0.0779554	-0.192018
_DKEISPS(ph)VTKK_	Q8N488	RYBP	RING1 and YY1-binding protein	NA	NA	NA	-0.0434314	NA	NA	NA	-0.0434314	NA
_SSSTSSSTVTSSAGSEQQNQSSSGSEST(ph)DKGSSR_	Q8N488	RYBP	RING1 and YY1-binding protein	NA	0.509888	NA	0.133093	-0.337935	0.0967351	0.509888	0.133093	-0.1206
_SDILKDPPS(ph)EANS(ph)IQS(ph)ANATTK_	Q8N488	RYBP	RING1 and YY1-binding protein	-0.244564	-0.0972203	-0.131252	-0.407817	NA	0.19086	-0.170892	-0.269534	0.19086
_HLS(ph)M(ox)QS(ph)FDESGR_	Q8N4C6	NIN	Ninein	0.038534	0.0131294	-0.0230337	-0.128295	-0.00511213	-0.119718	0.0258317	-0.0756641	-0.0624152
_T(ph)SSIATALNTSGAGGSRPAQAVR_	Q8N4C8	MINK1	Misshapen-like kinase 1	NA	NA	NA	NA	0.636479	NA	NA	NA	0.636479
_S(ph)NSAWQIYLQR_	Q8N4C8	MINK1	Misshapen-like kinase 1	1.27886	NA	1.28056	NA	NA	0.493345	1.27886	1.28056	0.493345
_SNS(ph)AWQIYLQR_	Q8N4C8	MINK1	Misshapen-like kinase 1	1.26993	1.11841	NA	1.47546	NA	NA	1.19417	1.47546	NA
_TSS(ph)IATALNTSGAGGSRPAQAVR_	Q8N4C8	MINK1	Misshapen-like kinase 1	0.28151	0.162788	0.21536	0.139078	0.946294	-0.0714459	0.222149	0.177219	0.437424
_SDSVLPASHGHLPQAGS(ph)LER_	Q8N4C8	MINK1	Misshapen-like kinase 1	-0.194031	-0.159856	-0.14718	-0.218541	0.173786	-0.217045	-0.176944	-0.18286	-0.0216294
_EVELIGAS(ph)YIGLK_	Q8N4N3	KLHL36	Kelch-like protein 36	-0.146364	-0.0465841	NA	NA	0.208698	-0.064593	-0.0964738	NA	0.0720527
_RVVEDEGS(ph)S(ph)VEMEQK_	Q8N4S0	CCDC82	Coiled-coil domain-containing protein 82	NA	0.216522	NA	-0.396437	-0.238624	NA	0.216522	-0.396437	-0.238624
_RVVEDEGS(ph)S(ph)VEMEQKTPEK_	Q8N4S0	CCDC82	Coiled-coil domain-containing protein 82	-0.159594	0.151903	-0.0333088	0.258202	0.124998	-0.228749	-0.00384518	0.112446	-0.0518754
_DPYGSLDRHT(ph)QTVR_	Q8N4S9	MARVELD2	MARVEL domain-containing protein 2	0.00642222	0.377737	-0.0203054	-0.269692	NA	NA	0.19208	-0.144999	NA
_SGTSS(ph)PQSPVFR_	Q8N556	AFAP1	Actin filament-associated protein 1	NA	NA	NA	-0.13916	NA	NA	NA	-0.13916	NA
_SGTSSPQS(ph)PVFR_	Q8N556	AFAP1	Actin filament-associated protein 1	-0.0959384	-0.205332	0.0408967	-0.301273	-0.210091	-0.334509	-0.150635	-0.130188	-0.2723
_YSGS(ph)KSPGPSRR_	Q8N568	DCLK2	Serine/threonine-protein kinase DCLK2	NA	NA	NA	NA	NA	-0.353727	NA	NA	-0.353727
_YSGSKS(ph)PGPSRR_	Q8N568	DCLK2	Serine/threonine-protein kinase DCLK2	-0.67537	-1.12419	-0.628786	NA	-0.522335	-0.0620146	-0.899777	-0.628786	-0.292175
_KDS(ph)ISEDEMVLR_	Q8N5D0	WDTC1	WD and tetratricopeptide repeats protein 1	NA	NA	0.573763	0.76227	0.302903	0.313012	NA	0.668017	0.307957
_KDSIS(ph)EDEMVLR_	Q8N5D0	WDTC1	WD and tetratricopeptide repeats protein 1	-0.0910188	NA	NA	NA	NA	NA	-0.0910188	NA	NA
_S(ph)PDREASGSGGR_	Q8N5F7	NKAP	NF-kappa-B-activating protein	0.0913848	0.35793	-0.237963	0.107386	-0.216687	NA	0.224657	-0.0652887	-0.216687
_APVSGSRS(ph)PDREASGSGGR_	Q8N5F7	NKAP	NF-kappa-B-activating protein	0.223221	0.0796689	0.00446922	0.0700698	-0.0411438	0.0526564	0.151445	0.0372695	0.00575631
_APVS(ph)GS(ph)RSPDREASGSGGR_	Q8N5F7	NKAP	NF-kappa-B-activating protein	-0.197788	0.297267	-0.209403	0.0496554	0.0518927	-0.0139013	0.0497395	-0.0798736	0.0189957
_IGELGAPEVWGLS(ph)PK_	Q8N5F7	NKAP	NF-kappa-B-activating protein	0.0887053	-0.00485278	-0.0568661	0.0212064	0.0848322	0.0460938	0.0419262	-0.0178299	0.065463
_DT(ph)EVLM(ox)SALS(ph)AMQDK_	Q8N5G2	TMEM57	Macoilin	1.05393	NA	NA	NA	NA	NA	1.05393	NA	NA
_NASGVVNSS(ph)PR_	Q8N5G2	TMEM57	Macoilin	NA	-0.336694	-0.716133	-0.684618	-0.215987	-0.362042	-0.336694	-0.700375	-0.289015
_GKIEVLDS(ph)PASK_	Q8N5I9	C12orf45	Uncharacterized protein C12orf45	NA	-1.06479	-0.442044	-0.949813	NA	-0.248863	-1.06479	-0.695928	-0.248863
_TATDS(ph)DERIDDEIDTEVEETQEEK_	Q8N5P1	ZC3H8	Zinc finger CCCH domain-containing protein 8	-0.15596	0.445538	-0.109903	0.417957	NA	0.990675	0.144789	0.154027	0.990675
_SKDYDVYS(ph)DNDICSQESEDNFAK_	Q8N5P1	ZC3H8	Zinc finger CCCH domain-containing protein 8	0.258598	-0.51045	-0.0648131	NA	NA	NA	-0.125926	-0.0648131	NA
_TATDSDERIDDEIDT(ph)EVEETQEEK_	Q8N5P1	ZC3H8	Zinc finger CCCH domain-containing protein 8	NA	-0.571402	-0.372015	0.536907	NA	NA	-0.571402	0.0824458	NA
_LSESSAS(ph)PQPK_	Q8N5Y2	MSL3	Male-specific lethal 3 homolog	NA	NA	NA	-0.0612024	NA	NA	NA	-0.0612024	NA
_ESSTFTDENPS(ph)ETEESEAAGGIGKLEGEDGDVK_	Q8N655	C10orf12	Uncharacterized protein C10orf12	-0.258329	0.731849	-0.343106	0.0188938	NA	0.277702	0.23676	-0.162106	0.277702
_DSSDS(ph)ADGRATPSENLVPSSAR_	Q8N684	CPSF7	Cleavage and polyadenylation specificity factor subunit 7	NA	NA	NA	NA	0.113968	NA	NA	NA	0.113968
_DSSDSADGRAT(ph)PSENLVPSSAR_	Q8N684	CPSF7	Cleavage and polyadenylation specificity factor subunit 7	0.417875	-0.0635724	0.145462	0.143933	0.305556	0.0979731	0.177152	0.144697	0.201765
_SSSTEPPPPVRQEPS(ph)PKPNNK_	Q8N684	CPSF7	Cleavage and polyadenylation specificity factor subunit 7	0.0648251	0.0971355	-0.354903	0.195425	-0.333215	0.794518	0.0809803	-0.0797389	0.230651
_S(ph)SVSHSVLSEMQVIEQETPVSAK_	Q8N6H7	ARFGAP2	ADP-ribosylation factor GTPase-activating protein 2	1.67296	0.882498	1.43096	NA	NA	0.171591	1.27773	1.43096	0.171591
_SSVSHSVLS(ph)EMQVIEQETPVSAK_	Q8N6H7	ARFGAP2	ADP-ribosylation factor GTPase-activating protein 2	NA	0.849896	NA	NA	NA	NA	0.849896	NA	NA
_HGTDLWIDNMS(ph)SAVPNHSPEKK_	Q8N6H7	ARFGAP2	ADP-ribosylation factor GTPase-activating protein 2	0.114942	-0.0346643	NA	0.0188304	-0.0954033	0.11946	0.0401386	0.0188304	0.0120283
_HGTDLWIDNMSSAVPNHS(ph)PEKK_	Q8N6H7	ARFGAP2	ADP-ribosylation factor GTPase-activating protein 2	NA	-0.107067	NA	-0.168283	1.07807	0.0974981	-0.107067	-0.168283	0.587782
_AISS(ph)DMFFGR_	Q8N6H7	ARFGAP2	ADP-ribosylation factor GTPase-activating protein 2	NA	-0.665303	NA	NA	NA	0.247341	-0.665303	NA	0.247341
_AIS(ph)SDMFFGR_	Q8N6H7	ARFGAP2	ADP-ribosylation factor GTPase-activating protein 2	-1.04685	-0.507781	-0.442099	NA	-1.08988	0.203181	-0.777314	-0.442099	-0.443351
_LLPEGEET(ph)LESDDEKDEHTSK_	Q8N6N3	C1orf52	UPF0690 protein C1orf52	NA	NA	NA	-0.0128162	NA	NA	NA	-0.0128162	NA
_LLPEGEETLES(ph)DDEKDEHTSK_	Q8N6N3	C1orf52	UPF0690 protein C1orf52	0.15635	0.0176541	0.0615315	0.059615	0.15932	0.0157543	0.0870021	0.0605733	0.0875374
_QVIDLGS(ph)GKGY(ph)LSS(ph)FLSLKY(ph)GLK_	Q8N6Q8	METTL25	Methyltransferase-like protein 25	0.104725	0.194549	NA	NA	NA	NA	0.149637	NA	NA
_AIM(ox)ES(ph)LS(ph)KGGNIM(ox)EQNFEPIR_	Q8N6S4	ANKRD13C	Ankyrin repeat domain-containing protein 13C	NA	NA	NA	-1.55047	NA	NA	NA	-1.55047	NA
_TRKSPS(ph)SDSWTCADTSTER_	Q8N6T3	ARFGAP1	ADP-ribosylation factor GTPase-activating protein 1	NA	NA	NA	NA	NA	0.723823	NA	NA	0.723823
_RSSDS(ph)WEVWGSASTNR_	Q8N6T3	ARFGAP1	ADP-ribosylation factor GTPase-activating protein 1	NA	1.20347	NA	NA	0.923112	NA	1.20347	NA	0.923112
_RS(ph)SDSWEVWGSASTNR_	Q8N6T3	ARFGAP1	ADP-ribosylation factor GTPase-activating protein 1	1.09907	NA	NA	NA	1.05436	NA	1.09907	NA	1.05436
_RSS(ph)DSWEVWGSASTNR_	Q8N6T3	ARFGAP1	ADP-ribosylation factor GTPase-activating protein 1	0.751875	1.03933	NA	NA	NA	NA	0.895602	NA	NA
_TRKS(ph)PSSDSWTCADTSTER_	Q8N6T3	ARFGAP1	ADP-ribosylation factor GTPase-activating protein 1	0.545177	0.120615	0.640795	0.572168	0.255212	-0.0962745	0.332896	0.606482	0.0794686
_EWSLESSPAQNWT(ph)PPQPR_	Q8N6T3	ARFGAP1	ADP-ribosylation factor GTPase-activating protein 1	0.26192	-0.933552	NA	NA	NA	NA	-0.335816	NA	NA
_LEPKEES(ph)PTR_	Q8N6T7	SIRT6	NAD-dependent protein deacetylase sirtuin-6	-0.159277	NA	0.443449	0.0793566	-0.397461	0.392011	-0.159277	0.261403	-0.00272496
_(ac)MEEIPAQEAAGS(ph)PR_	Q8N720	ZNF655	Zinc finger protein 655	-0.224681	-0.597148	-0.150248	NA	NA	-0.00128539	-0.410915	-0.150248	-0.00128539
_SSLSTSS(ph)PESAR_	Q8N7B6	PACRGL	PACRG-like protein	NA	NA	NA	NA	NA	0.23574	NA	NA	0.23574
_SFS(ph)ADNFIGIQR_	Q8N7R7	CCNYL1	Cyclin-Y-like protein 1	0.12962	0.0727263	0.0600351	-0.0256018	0.0550984	-0.321015	0.101173	0.0172166	-0.132958
_KYSSCST(ph)IFLDDSTVSQPNLR_	Q8N7R7	CCNYL1	Cyclin-Y-like protein 1	0.138989	0.0286601	-0.0467189	NA	0.00778991	NA	0.0838246	-0.0467189	0.00778991
_KYS(ph)SCSTIFLDDSTVSQPNLR_	Q8N7R7	CCNYL1	Cyclin-Y-like protein 1	-0.00441395	NA	NA	NA	NA	NA	-0.00441395	NA	NA
_KYSSCSTIFLDDS(ph)TVSQPNLR_	Q8N7R7	CCNYL1	Cyclin-Y-like protein 1	NA	-0.0114277	NA	NA	NA	NA	-0.0114277	NA	NA
_RVNDAEPGS(ph)PEAPQGK_	Q8N8A6	DDX51	ATP-dependent RNA helicase DDX51	NA	NA	-0.0567176	0.316959	-0.319575	NA	NA	0.130121	-0.319575
_VNDAEPGS(ph)PEAPQGK_	Q8N8A6	DDX51	ATP-dependent RNA helicase DDX51	-0.0762265	-0.0146749	0.0129936	-0.041993	0.0166313	-0.017451	-0.0454507	-0.0144997	-0.000409845
_DSEGDSLGARPGLPY(ph)GLSDDESGGGR_	Q8N8E2	ZNF513	Zinc finger protein 513	NA	0.233896	NA	NA	NA	NA	0.233896	NA	NA
_DSEGDSLGARPGLPYGLS(ph)DDESGGGR_	Q8N8E2	ZNF513	Zinc finger protein 513	0.28893	-0.562147	0.0467431	NA	-0.119654	-0.187267	-0.136609	0.0467431	-0.153461
_SHS(ph)LSPTHREDGQNIT(ph)PK_	Q8N8E3	CEP112	Centrosomal protein of 112 kDa	-0.422143	0.303357	-0.0722322	-0.284845	-0.576944	0.399885	-0.0593933	-0.178539	-0.0885293
_SSS(ph)FHDDHFLSR_	Q8N8E3	CEP112	Centrosomal protein of 112 kDa	-1.18052	-0.520156	-0.164224	-0.894973	NA	0.229651	-0.850338	-0.529599	0.229651
_KVSRMEDTS(ph)FPSGGNAIGVNSASSK_	Q8N8S7	ENAH	Protein enabled homolog	NA	NA	NA	NA	1.32621	NA	NA	NA	1.32621
_ASSTST(ph)PEPTRKPWER_	Q8N8S7	ENAH	Protein enabled homolog	NA	NA	NA	NA	NA	-0.943685	NA	NA	-0.943685
_ASS(ph)TSTPEPTR_	Q8N8S7	ENAH	Protein enabled homolog	NA	NA	NA	NA	-1.54384	NA	NA	NA	-1.54384
_KVS(ph)RMEDTSFPSGGNAIGVNSASSK_	Q8N8S7	ENAH	Protein enabled homolog	NA	2.95086	2.31462	1.68753	0.853797	NA	2.95086	2.00107	0.853797
_GS(ph)TIETEQKEDKGEDSEPVTSK_	Q8N8S7	ENAH	Protein enabled homolog	-0.290414	NA	0.224029	-0.103329	-0.641459	1.62284	-0.290414	0.0603504	0.490692
_ASSTST(ph)PEPTR_	Q8N8S7	ENAH	Protein enabled homolog	-2.09732	-2.1669	-1.81007	NA	-0.593342	-1.32402	-2.13211	-1.81007	-0.958682
_RSSAWAEGGS(ph)PR_	Q8N9B5	JMY	Junction-mediating and -regulatory protein	NA	NA	NA	NA	NA	-0.66657	NA	NA	-0.66657
_IKEASPES(ph)EDEEEALPCTDWEN_	Q8N9B5	JMY	Junction-mediating and -regulatory protein	-0.0494953	0.0710431	-0.092016	0.0203817	-0.365369	0.0816597	0.0107739	-0.0358171	-0.141855
_SSAWAEGGS(ph)PR_	Q8N9B5	JMY	Junction-mediating and -regulatory protein	-1.94312	-1.32573	-1.34939	NA	-0.868574	-0.98798	-1.63443	-1.34939	-0.928277
_LGATPETDEDLAWDS(ph)DNDSSSSVLQYAGVLKK_	Q8N9M1	C19orf47	Uncharacterized protein C19orf47	0.0879992	0.446421	0.0316337	0.0963082	0.447487	0.0131194	0.26721	0.063971	0.230303
_LGATPETDEDLAWDSDNDS(ph)SSSVLQYAGVLK_	Q8N9M1	C19orf47	Uncharacterized protein C19orf47	0.0483866	NA	NA	NA	NA	NA	0.0483866	NA	NA
_LGATPETDEDLAWDS(ph)DNDSSSSVLQYAGVLK_	Q8N9M1	C19orf47	Uncharacterized protein C19orf47	-0.221441	-0.0775024	0.123147	-0.190476	NA	0.226603	-0.149472	-0.0336643	0.226603
_QLPALDGSLMGPES(ph)PPAQEEEAPVSPHK_	Q8N9T8	KRI1	Protein KRI1 homolog	0.036316	0.255696	-0.121052	0.116748	-0.605578	0.018795	0.146006	-0.00215172	-0.293391
_YVDEENS(ph)DGETSNHR_	Q8N9T8	KRI1	Protein KRI1 homolog	0.134804	0.00286527	0.094279	-0.0949234	0.151096	-0.0805329	0.0688348	-0.000322211	0.0352817
_AGKYVDEENS(ph)DGETSNHR_	Q8N9T8	KRI1	Protein KRI1 homolog	0.188378	-0.077012	0.204782	-0.108372	0.140923	-0.204554	0.0556831	0.048205	-0.0318158
_AFVEDS(ph)EDEDGAGEGGSSLLQK_	Q8N9T8	KRI1	Protein KRI1 homolog	0.133554	-0.0384593	0.0380568	-0.0527188	0.115143	-0.0907702	0.0475474	-0.00733101	0.0121865
_AFVEDS(ph)EDEDGAGEGGSSLLQKR_	Q8N9T8	KRI1	Protein KRI1 homolog	0.391318	-0.319193	0.207038	-0.368804	0.128792	-0.146885	0.0360624	-0.0808826	-0.00904655
_TDESS(ph)PVLSPR_	Q8NA72	POC5	Centrosomal protein POC5	0.371478	NA	NA	NA	NA	NA	0.371478	NA	NA
_HRS(ph)HS(ph)KS(ph)PER_	Q8NAV1	PRPF38A	Pre-mRNA-splicing factor 38A	NA	NA	NA	0.171464	NA	NA	NA	0.171464	NA
_S(ph)RS(ph)KS(ph)PGHHR_	Q8NAV1	PRPF38A	Pre-mRNA-splicing factor 38A	NA	NA	NA	0.0672556	-0.0305656	NA	NA	0.0672556	-0.0305656
_VPS(ph)PDHR_	Q8NAV1	PRPF38A	Pre-mRNA-splicing factor 38A	0.0610259	0.0812302	0.0439685	0.0373393	0.0793349	0.0253158	0.0711281	0.0406539	0.0523254
_ASFDHS(ph)PDSLPLR_	Q8NB78	KDM1B	Lysine-specific histone demethylase 1B	0.0636478	NA	-0.144914	-0.375628	0.685355	-0.731695	0.0636478	-0.260271	-0.0231699
_WVEENVPSSVTDVALPALLDS(ph)DEER_	Q8NBN3	TMEM87A	Transmembrane protein 87A	0.0145713	0.338263	NA	NA	NA	0.400545	0.176417	NA	0.400545
_AQEDDLKWVEENVPSSVTDVALPALLDS(ph)DEER_	Q8NBN3	TMEM87A	Transmembrane protein 87A	0.00346864	0.180378	0.306732	0.00331505	0.363485	-0.185159	0.0919235	0.155024	0.089163
_QALDS(ph)EEEEEDVAAKETLLR_	Q8NC44	FAM134A	Protein FAM134A	0.133252	0.170439	0.113411	NA	-0.126797	NA	0.151845	0.113411	-0.126797
_SKS(ph)EEAHAEDSVMDHHFR_	Q8NC51	SERBP1	Plasminogen activator inhibitor 1 RNA-binding protein	0.0247535	0.490989	0.851923	0.328875	0.0131818	0.909649	0.257871	0.590399	0.461415
_GGSGSHNWGTVKDELTES(ph)PKYIQK_	Q8NC51	SERBP1	Plasminogen activator inhibitor 1 RNA-binding protein	-0.205042	-0.333088	-0.279683	-0.229156	-0.300836	-0.125793	-0.269065	-0.25442	-0.213314
_WTKPS(ph)SFSDSER_	Q8NC56	LEMD2	LEM domain-containing protein 2	NA	0.219576	NA	NA	NA	NA	0.219576	NA	NA
_WTKPSSFSDS(ph)ER_	Q8NC56	LEMD2	LEM domain-containing protein 2	-0.0267065	0.184158	0.057183	-0.0683076	-0.29618	0.0274443	0.0787257	-0.00556232	-0.134368
_WTKPSSFS(ph)DSER_	Q8NC56	LEMD2	LEM domain-containing protein 2	-0.140068	0.268728	0.0401825	0.121024	-0.411905	0.175112	0.0643302	0.0806032	-0.118396
_AS(ph)VRGS(ph)SEEDEDARTPDR_	Q8NC56	LEMD2	LEM domain-containing protein 2	NA	-2.17817	NA	NA	-0.389661	NA	-2.17817	NA	-0.389661
_ASVRGS(ph)S(ph)EEDEDARTPDR_	Q8NC56	LEMD2	LEM domain-containing protein 2	-2.29458	NA	NA	-2.51309	NA	-0.870274	-2.29458	-2.51309	-0.870274
_WLIS(ph)PVK_	Q8NCD3	HJURP	Holliday junction recognition protein	-0.00353556	0.153389	0.187176	NA	NA	0.145807	0.0749269	0.187176	0.145807
_GGPAS(ph)PGGLQGLETR_	Q8NCD3	HJURP	Holliday junction recognition protein	-0.00998346	-0.212037	-0.265047	-0.224383	0.112723	-0.278359	-0.11101	-0.244715	-0.0828179
_HQTLEVSLS(ph)RDSPLK_	Q8NCF5	NFATC2IP	NFATC2-interacting protein	NA	0.109897	NA	NA	NA	NA	0.109897	NA	NA
_HQTLEVSLSRDS(ph)PLK_	Q8NCF5	NFATC2IP	NFATC2-interacting protein	NA	-0.0492032	0.13024	0.0395088	0.0660863	0.246288	-0.0492032	0.0848744	0.156187
_KKTEFLDLDNSPLSPPS(ph)PR_	Q8NCF5	NFATC2IP	NFATC2-interacting protein	-0.0682178	-0.0480536	-0.157931	0.0214135	-0.166954	0.185331	-0.0581357	-0.0682588	0.00918856
_HQTLEVS(ph)LSRDSPLK_	Q8NCF5	NFATC2IP	NFATC2-interacting protein	-0.163484	NA	NA	NA	NA	NA	-0.163484	NA	NA
_RKGS(ph)VDQYLLR_	Q8NCN4	RNF169	E3 ubiquitin-protein ligase RNF169	NA	2.98774	NA	2.14045	NA	NA	2.98774	2.14045	NA
_MAAAGPS(ph)TR_	Q8NCN4	RNF169	E3 ubiquitin-protein ligase RNF169	NA	-0.109595	NA	-0.0382575	0.124763	0.0695465	-0.109595	-0.0382575	0.0971549
_VLS(ph)PLIIK_	Q8NCN4	RNF169	E3 ubiquitin-protein ligase RNF169	-0.457611	NA	NA	-0.37804	-0.279239	-0.668367	-0.457611	-0.37804	-0.473803
_DGSIS(ph)PVSSECSVVER_	Q8NCP5	ZBTB44	Zinc finger and BTB domain-containing protein 44	NA	NA	-0.10747	NA	NA	NA	NA	-0.10747	NA
_LVGSGFPLPSS(ph)DLDDSLT(ph)EEIDEK_	Q8NCY6	MSANTD4	Myb/SANT-like DNA-binding domain-containing protein 4	NA	NA	0.0340216	NA	NA	NA	NA	0.0340216	NA
_SS(ph)PQLDPLRKS(ph)PTM(ox)EQAVQTASAHLPAPAAVGR_	Q8ND56	LSM14A	Protein LSM14 homolog A	NA	NA	NA	0.460315	-0.861043	NA	NA	0.460315	-0.861043
_RS(ph)PVSTRPLPSASQK_	Q8ND56	LSM14A	Protein LSM14 homolog A	NA	NA	0.00862133	0.281699	0.0199905	0.0828837	NA	0.14516	0.0514371
_SSPQLDPLRKS(ph)PT(ph)MEQAVQTASAHLPAPAAVGR_	Q8ND56	LSM14A	Protein LSM14 homolog A	NA	NA	NA	-0.0544501	NA	NA	NA	-0.0544501	NA
_S(ph)SPQLDPLRK_	Q8ND56	LSM14A	Protein LSM14 homolog A	NA	NA	NA	-0.11988	NA	NA	NA	-0.11988	NA
_SS(ph)PQLDPLRK_	Q8ND56	LSM14A	Protein LSM14 homolog A	NA	NA	-0.21046	-0.0354267	NA	-0.245829	NA	-0.122943	-0.245829
_S(ph)SPQLDPLRKS(ph)PTMEQAVQTASAHLPAPAAVGR_	Q8ND56	LSM14A	Protein LSM14 homolog A	NA	NA	-0.277754	NA	-0.302746	0.22963	NA	-0.277754	-0.0365582
_RSPVS(ph)TRPLPSASQK_	Q8ND56	LSM14A	Protein LSM14 homolog A	0.0836206	0.0899853	-0.0525858	0.0819445	0.0191687	0.0757486	0.0868029	0.0146793	0.0474587
_S(ph)S(ph)PQLDPLRKSPTMEQAVQTASAHLPAPAAVGR_	Q8ND56	LSM14A	Protein LSM14 homolog A	NA	0.0690446	NA	NA	NA	NA	0.0690446	NA	NA
_S(ph)PVSTRPLPSASQK_	Q8ND56	LSM14A	Protein LSM14 homolog A	0.0654693	0.0459363	-0.0175852	0.0496545	0.00019896	0.0441701	0.0557028	0.0160346	0.0221845
_RSPVST(ph)RPLPSASQK_	Q8ND56	LSM14A	Protein LSM14 homolog A	NA	0.0332665	NA	NA	NA	NA	0.0332665	NA	NA
_TQLS(ph)QGRSSPQLDPLRK_	Q8ND56	LSM14A	Protein LSM14 homolog A	0.0664947	-0.0781346	0.42332	-0.431808	0.0107343	-0.0158113	-0.00581995	-0.00424413	-0.00253852
_SS(ph)PQLDPLRKS(ph)PTMEQAVQTASAHLPAPAAVGR_	Q8ND56	LSM14A	Protein LSM14 homolog A	-0.104293	NA	NA	NA	-0.337688	0.163756	-0.104293	NA	-0.0869663
_KYSSCSTIFLDDST(ph)VSQPNLK_	Q8ND76	CCNY	Cyclin-Y	NA	NA	NA	NA	-0.133373	NA	NA	NA	-0.133373
_KYS(ph)SCSTIFLDDSTVSQPNLK_	Q8ND76	CCNY	Cyclin-Y	NA	NA	NA	NA	-0.00333031	-0.374298	NA	NA	-0.188814
_S(ph)ASADNLTLPR_	Q8ND76	CCNY	Cyclin-Y	NA	NA	NA	-0.306359	NA	NA	NA	-0.306359	NA
_LES(ph)YRPDTDLSR_	Q8ND76	CCNY	Cyclin-Y	0.44957	NA	0.670612	NA	NA	NA	0.44957	0.670612	NA
_SAS(ph)ADNLTLPR_	Q8ND76	CCNY	Cyclin-Y	0.0829439	-0.0431231	0.0707594	-0.211426	0.0480113	-0.15712	0.0199104	-0.0703332	-0.0545543
_KYSSCST(ph)IFLDDSTVSQPNLK_	Q8ND76	CCNY	Cyclin-Y	-0.0757022	NA	-0.182534	NA	NA	NA	-0.0757022	-0.182534	NA
_KYSSCS(ph)TIFLDDSTVSQPNLK_	Q8ND76	CCNY	Cyclin-Y	NA	-0.217332	NA	NA	NA	NA	-0.217332	NA	NA
_KYSS(ph)CSTIFLDDSTVSQPNLK_	Q8ND76	CCNY	Cyclin-Y	-0.20776	-0.231749	-0.0387464	NA	NA	NA	-0.219755	-0.0387464	NA
_ASTIFLSKS(ph)QTDVR_	Q8ND76;Q8N7R7		Cyclin-Y;Cyclin-Y-like protein 1	NA	NA	NA	0.462072	0.00251264	0.267885	NA	0.462072	0.135199
_CAS(ph)AGVS(ph)S(ph)GAGS(ph)GPVVNAELEVKK_	Q8ND83	SLAIN1	SLAIN motif-containing protein 1	NA	NA	NA	NA	NA	-0.0618475	NA	NA	-0.0618475
_(ac)SDEFSLADALPEHS(ph)PAK_	Q8NDC0	MAPK1IP1L	MAPK-interacting and spindle-stabilizing protein-like	-0.0853918	-0.22279	-0.15335	-0.0934791	0.0769064	-0.102399	-0.154091	-0.123415	-0.0127464
_EVQTPQYLNPFDEPEAFVTIKDS(ph)PPQSTK_	Q8NDI1	EHBP1	EH domain-binding protein 1	NA	NA	NA	0.255717	NA	NA	NA	0.255717	NA
_ATDEDMQS(ph)LAS(ph)LMSMK_	Q8NDI1	EHBP1	EH domain-binding protein 1	NA	NA	0.0574386	NA	NA	NA	NA	0.0574386	NA
_DLST(ph)S(ph)PKPSPIPS(ph)PVLGR_	Q8NDI1	EHBP1	EH domain-binding protein 1	NA	NA	-0.487133	-0.497682	0.0678501	-0.164373	NA	-0.492407	-0.0482615
_EVQTPQYLNPFDEPEAFVT(ph)IKDSPPQSTK_	Q8NDI1	EHBP1	EH domain-binding protein 1	0.10948	-0.0996729	NA	NA	-0.0928858	0.272972	0.00490355	NA	0.0900429
_DLS(ph)TSPKPS(ph)PIPS(ph)PVLGR_	Q8NDI1	EHBP1	EH domain-binding protein 1	-0.121278	-0.395976	NA	NA	NA	NA	-0.258627	NA	NA
_SSSSSAAAST(ph)PPPGPPAPADPLGYLPLHGGYQYK_	Q8NDT2	RBM15B	Putative RNA-binding protein 15B	NA	NA	NA	-0.0468364	NA	NA	NA	-0.0468364	NA
_QSERDS(ph)SPSGR_	Q8NDT2	RBM15B	Putative RNA-binding protein 15B	NA	NA	-0.19508	-0.0127112	NA	NA	NA	-0.103896	NA
_RNS(ph)LEGYSR_	Q8NDT2	RBM15B	Putative RNA-binding protein 15B	1.52965	1.7071	1.04354	1.40947	NA	0.997254	1.61838	1.22651	0.997254
_SSDRRNS(ph)LEGYSR_	Q8NDT2	RBM15B	Putative RNA-binding protein 15B	1.70945	1.51625	NA	NA	1.41578	0.973172	1.61285	NA	1.19447
_ASGDPGAS(ph)GM(ox)SPR_	Q8NDT2	RBM15B	Putative RNA-binding protein 15B	0.201817	NA	NA	0.180222	NA	NA	0.201817	0.180222	NA
_SLS(ph)PVAAPPLREPR_	Q8NDT2	RBM15B	Putative RNA-binding protein 15B	0.199312	0.17822	0.107239	0.322756	-0.00721053	0.215834	0.188766	0.214998	0.104312
_ASGDPGASGMS(ph)PR_	Q8NDT2	RBM15B	Putative RNA-binding protein 15B	0.0976066	0.0315779	NA	-0.122766	0.119942	-0.017334	0.0645922	-0.122766	0.051304
_DRT(ph)PPHLLYSDRDR_	Q8NDT2	RBM15B	Putative RNA-binding protein 15B	-0.031162	0.0754802	0.227245	-0.0806882	-0.10986	0.285667	0.0221591	0.0732785	0.0879037
_ASGDPGASGM(ox)S(ph)PR_	Q8NDT2	RBM15B	Putative RNA-binding protein 15B	0.213896	-0.172375	0.527536	-0.13352	NA	-0.304102	0.0207605	0.197008	-0.304102
_TFLEGDWTS(ph)PSK_	Q8NDT2	RBM15B	Putative RNA-binding protein 15B	-0.0384605	-0.0970484	0.0367654	-0.123324	0.151569	-0.0964178	-0.0677544	-0.0432792	0.0275755
_TTHS(ph)PYEER_	Q8NDT2	RBM15B	Putative RNA-binding protein 15B	-0.0772394	-0.184838	0.0354774	-0.0644196	0.0106597	-0.169333	-0.131039	-0.0144711	-0.0793364
_SSSSSAAAS(ph)TPPPGPPAPADPLGYLPLHGGYQYK_	Q8NDT2	RBM15B	Putative RNA-binding protein 15B	-0.627824	NA	NA	NA	-0.440615	0.181229	-0.627824	NA	-0.129693
_HADNS(ph)SDTEMEDMIAEETLEEMDSELLK_	Q8NDX5	PHC3	Polyhomeotic-like protein 3	NA	NA	0.221261	0.150595	NA	NA	NA	0.185928	NA
_HADNSS(ph)DTEMEDMIAEETLEEMDSELLK_	Q8NDX5	PHC3	Polyhomeotic-like protein 3	NA	NA	NA	0.00340938	NA	NA	NA	0.00340938	NA
_MDRT(ph)PPPPTLS(ph)PAAITVGR_	Q8NDX5	PHC3	Polyhomeotic-like protein 3	NA	NA	-0.124046	0.055645	NA	NA	NA	-0.0342007	NA
_MDRT(ph)PPPPTLSPAAITVGR_	Q8NDX5	PHC3	Polyhomeotic-like protein 3	0.00253622	0.0697191	0.0811661	0.31574	0.0133723	-0.101317	0.0361277	0.198453	-0.0439723
_ISQRDPS(ph)PESNK_	Q8NDX5	PHC3	Polyhomeotic-like protein 3	NA	-0.107343	NA	NA	NA	0.545168	-0.107343	NA	0.545168
_AGS(ph)PDVLR_	Q8NDX6	ZNF740	Zinc finger protein 740	0.089264	-0.0230452	-0.00688427	-0.152692	0.140777	-0.07471	0.0331094	-0.0797879	0.0330337
_TTTAAGSSHSRPGVPVEGS(ph)PGRNPGV_	Q8NE01	CNNM3	Metal transporter CNNM3	0.000431583	0.0839292	NA	-0.0129399	0.0377344	0.0292918	0.0421804	-0.0129399	0.0335131
_QQPPEPEWIGDGESTS(ph)PSDKVVK_	Q8NE71	ABCF1	ATP-binding cassette sub-family F member 1	NA	NA	NA	0.413519	NA	NA	NA	0.413519	NA
_LS(ph)VPTS(ph)DEEDEVPAPKPR_	Q8NE71	ABCF1	ATP-binding cassette sub-family F member 1	NA	NA	NA	-0.344931	-0.278658	-0.207488	NA	-0.344931	-0.243073
_KAEQGS(ph)EEEGEGEEEEEEGGESKADDPYAHLSK_	Q8NE71	ABCF1	ATP-binding cassette sub-family F member 1	-0.120421	0.42751	-0.465605	-0.0739565	-0.41437	NA	0.153545	-0.269781	-0.41437
_KLS(ph)VPT(ph)S(ph)DEEDEVPAPKPR_	Q8NE71	ABCF1	ATP-binding cassette sub-family F member 1	0.17819	0.109356	0.0160338	0.0807681	0.0200353	0.241444	0.143773	0.048401	0.13074
_LSVPTS(ph)DEEDEVPAPKPR_	Q8NE71	ABCF1	ATP-binding cassette sub-family F member 1	0.135414	0.124346	-0.0141196	0.149084	-0.150406	0.103981	0.12988	0.0674823	-0.0232125
_KLSVPTS(ph)DEEDEVPAPKPR_	Q8NE71	ABCF1	ATP-binding cassette sub-family F member 1	0.266124	-0.00767072	-0.0789974	NA	-0.0129674	NA	0.129226	-0.0789974	-0.0129674
_LSVPT(ph)SDEEDEVPAPKPR_	Q8NE71	ABCF1	ATP-binding cassette sub-family F member 1	0.0907433	NA	NA	0.121456	NA	NA	0.0907433	0.121456	NA
_KLSVPT(ph)SDEEDEVPAPKPR_	Q8NE71	ABCF1	ATP-binding cassette sub-family F member 1	0.183748	-0.0881603	0.128622	0.122152	0.0131569	0.0173908	0.047794	0.125387	0.0152738
_LS(ph)VPTSDEEDEVPAPKPR_	Q8NE71	ABCF1	ATP-binding cassette sub-family F member 1	0.0309556	NA	NA	NA	NA	NA	0.0309556	NA	NA
_QQPPEPEWIGDGESTSPS(ph)DKVVK_	Q8NE71	ABCF1	ATP-binding cassette sub-family F member 1	-0.196054	0.140412	-0.289254	0.181658	NA	NA	-0.0278209	-0.0537978	NA
_KLSVPT(ph)S(ph)DEEDEVPAPKPR_	Q8NE71	ABCF1	ATP-binding cassette sub-family F member 1	-0.166689	0.0794672	-0.271492	-0.0335693	-0.296921	0.173404	-0.043611	-0.152531	-0.0617584
_LSVPT(ph)S(ph)DEEDEVPAPKPR_	Q8NE71	ABCF1	ATP-binding cassette sub-family F member 1	-0.0340988	-0.0745243	-0.199184	-0.0714075	-0.150481	0.0469905	-0.0543116	-0.135296	-0.0517452
_LS(ph)VPT(ph)SDEEDEVPAPKPR_	Q8NE71	ABCF1	ATP-binding cassette sub-family F member 1	NA	-0.275794	NA	NA	NA	NA	-0.275794	NA	NA
_AVT(ph)IANSPSKPSEKDSVVSLESQK_	Q8NEF9	SRFBP1	Serum response factor-binding protein 1	NA	NA	NA	NA	-0.08262	NA	NA	NA	-0.08262
_AVTIANS(ph)PSKPSEK_	Q8NEF9	SRFBP1	Serum response factor-binding protein 1	NA	NA	NA	1.12638	NA	NA	NA	1.12638	NA
_AVTIANS(ph)PSKPSEKDSVVSLESQK_	Q8NEF9	SRFBP1	Serum response factor-binding protein 1	-0.0710034	-0.117797	0.126344	0.059821	NA	-0.0275327	-0.0944001	0.0930827	-0.0275327
_LSS(ph)EDEEEDEAEDDQSEASGKK_	Q8NEJ9	NGDN	Neuroguidin	0.13616	0.0407897	-0.00399368	NA	-0.0963769	-0.050477	0.0884751	-0.00399368	-0.0734269
_KS(ph)SVDLNQVSMLSPAALSPASSSQR_	Q8NEM7	SUPT20H	Transcription factor SPT20 homolog	NA	NA	3.51308	NA	NA	NA	NA	3.51308	NA
_RVPTTLSIKPLGAIS(ph)PVLNR_	Q8NEN9	PDZD8	PDZ domain-containing protein 8	-0.630159	-0.540283	-0.45592	-0.736768	0.629164	NA	-0.585221	-0.596344	0.629164
_KTSLDVS(ph)NSAEPGFLAPGAR_	Q8NEY1	NAV1	Neuron navigator 1	NA	NA	NA	1.61852	NA	NA	NA	1.61852	NA
_APEAAVSEDGKS(ph)DDELLSSK_	Q8NEY1	NAV1	Neuron navigator 1	NA	-0.131983	-0.247507	NA	-0.251501	NA	-0.131983	-0.247507	-0.251501
_RKS(ph)FYSSHYAR_	Q8NEY8	PPHLN1	Periphilin-1	NA	NA	1.83839	1.43448	NA	NA	NA	1.63643	NA
_TSRDTS(ph)PSSGSAVSSSK_	Q8NEY8	PPHLN1	Periphilin-1	0.55564	NA	NA	0.162093	NA	-0.0373196	0.55564	0.162093	-0.0373196
_DTS(ph)PSSGSAVSSSK_	Q8NEY8	PPHLN1	Periphilin-1	0.330615	-0.0138097	0.121222	0.044106	0.284906	-0.0783959	0.158403	0.0826642	0.103255
_TSRDT(ph)SPSSGSAVSSSK_	Q8NEY8	PPHLN1	Periphilin-1	0.00283888	NA	0.276948	-0.120563	NA	-0.00850572	0.00283888	0.0781924	-0.00850572
_TSRDT(ph)S(ph)PSSGSAVSSSK_	Q8NEY8	PPHLN1	Periphilin-1	-0.0107557	-0.120588	-0.0677271	0.294295	0.253235	0.00356126	-0.0656719	0.113284	0.128398
_DNTFFRES(ph)PVGR_	Q8NEY8	PPHLN1	Periphilin-1	-0.18294	-0.275041	-0.147532	-0.145857	0.0633865	-0.0964644	-0.228991	-0.146694	-0.0165389
_ERS(ph)PYKR_	Q8NEY8	PPHLN1	Periphilin-1	-0.162921	-0.377658	NA	-0.322231	NA	NA	-0.270289	-0.322231	NA
_DNTFFRES(ph)PVGRK_	Q8NEY8	PPHLN1	Periphilin-1	-0.0734045	-0.543289	-0.00912131	-0.436575	0.0585446	-0.126297	-0.308347	-0.222848	-0.0338761
_ALPS(ph)EDEEGQDDKDFYLR_	Q8NF91	SYNE1	Nesprin-1	NA	NA	0.150234	0.0429371	NA	NA	NA	0.0965855	NA
_SKTPT(ph)GPELDTSYK_	Q8NF91	SYNE1	Nesprin-1	-0.0587849	-0.145647	NA	-0.0916676	-0.217203	0.0147588	-0.102216	-0.0916676	-0.101222
_YY(ph)SDS(ph)DDELTVEQR_	Q8NFC6	BOD1L1	Biorientation of chromosomes in cell division protein 1-like 1	NA	NA	NA	NA	-0.325021	NA	NA	NA	-0.325021
_RGS(ph)LSQEMAK_	Q8NFC6	BOD1L1	Biorientation of chromosomes in cell division protein 1-like 1	NA	NA	NA	2.15673	NA	NA	NA	2.15673	NA
_MKDDSKTDTGIVTVEQS(ph)PSSSK_	Q8NFC6	BOD1L1	Biorientation of chromosomes in cell division protein 1-like 1	NA	NA	0.635544	NA	NA	NA	NA	0.635544	NA
_QHY(ph)LS(ph)SEDEPDDNPDVLDSR_	Q8NFC6	BOD1L1	Biorientation of chromosomes in cell division protein 1-like 1	NA	NA	0.322372	NA	NA	NA	NA	0.322372	NA
_SKTQLS(ph)PSIKR_	Q8NFC6	BOD1L1	Biorientation of chromosomes in cell division protein 1-like 1	NA	NA	0.150509	NA	NA	NA	NA	0.150509	NA
_KQHYLS(ph)S(ph)EDEPDDNPDVLDSR_	Q8NFC6	BOD1L1	Biorientation of chromosomes in cell division protein 1-like 1	NA	NA	NA	0.0947756	NA	NA	NA	0.0947756	NA
_DKDVT(ph)LSPVKAGPATTTSSETR_	Q8NFC6	BOD1L1	Biorientation of chromosomes in cell division protein 1-like 1	NA	NA	-0.17436	0.0556371	NA	NA	NA	-0.0593616	NA
_YYSDS(ph)DDELTVEQR_	Q8NFC6	BOD1L1	Biorientation of chromosomes in cell division protein 1-like 1	NA	NA	NA	-0.0808845	NA	-0.274209	NA	-0.0808845	-0.274209
_RGS(ph)LSQEMAKGEEK_	Q8NFC6	BOD1L1	Biorientation of chromosomes in cell division protein 1-like 1	2.17411	2.50435	2.63882	2.30131	1.59723	1.6807	2.33923	2.47006	1.63897
_RT(ph)STPVIMEGVQEETDTR_	Q8NFC6	BOD1L1	Biorientation of chromosomes in cell division protein 1-like 1	2.1392	1.87283	1.58699	1.36964	NA	NA	2.00601	1.47832	NA
_YYS(ph)DSDDELTVEQR_	Q8NFC6	BOD1L1	Biorientation of chromosomes in cell division protein 1-like 1	NA	0.552366	NA	0.130099	NA	NA	0.552366	0.130099	NA
_DKDVTLS(ph)PVK_	Q8NFC6	BOD1L1	Biorientation of chromosomes in cell division protein 1-like 1	NA	0.187457	-0.131173	0.00305211	NA	0.051165	0.187457	-0.0640607	0.051165
_Y(ph)YSDS(ph)DDELTVEQR_	Q8NFC6	BOD1L1	Biorientation of chromosomes in cell division protein 1-like 1	NA	0.127361	NA	NA	NA	NA	0.127361	NA	NA
_QHYLS(ph)S(ph)EDEPDDNPDVLDSR_	Q8NFC6	BOD1L1	Biorientation of chromosomes in cell division protein 1-like 1	0.118852	NA	0.27923	0.183524	NA	NA	0.118852	0.231377	NA
_SVSDPVEDKKEQES(ph)DEEEEEEEEDEPSGATTR_	Q8NFC6	BOD1L1	Biorientation of chromosomes in cell division protein 1-like 1	NA	0.0901962	-0.270505	0.076037	NA	0.149161	0.0901962	-0.0972338	0.149161
_SKTQLSPS(ph)IKR_	Q8NFC6	BOD1L1	Biorientation of chromosomes in cell division protein 1-like 1	0.0889671	0.0906803	0.00975349	-0.0956544	NA	-0.126693	0.0898237	-0.0429505	-0.126693
_TSVATSTEGKDKDVT(ph)LSPVK_	Q8NFC6	BOD1L1	Biorientation of chromosomes in cell division protein 1-like 1	NA	0.0879828	NA	NA	NA	-0.0452739	0.0879828	NA	-0.0452739
_EVS(ph)PPGAR_	Q8NFC6	BOD1L1	Biorientation of chromosomes in cell division protein 1-like 1	-2.21212e-05	0.0513813	0.0407893	NA	NA	0.0524001	0.0256796	0.0407893	0.0524001
_TSVATSTEGKDKDVTLS(ph)PVK_	Q8NFC6	BOD1L1	Biorientation of chromosomes in cell division protein 1-like 1	NA	-0.014472	0.0333783	0.177364	0.102176	0.120528	-0.014472	0.105371	0.111352
_YYS(ph)DS(ph)DDELTVEQR_	Q8NFC6	BOD1L1	Biorientation of chromosomes in cell division protein 1-like 1	-0.117837	-0.0211672	0.14292	-0.00116674	0.0354092	-0.158364	-0.0695019	0.0708767	-0.0614775
_TVLEGSTASTS(ph)PADHSALPNQSLTVR_	Q8NFC6	BOD1L1	Biorientation of chromosomes in cell division protein 1-like 1	0.0024081	-0.163169	0.557984	-0.072454	0.530888	0.113479	-0.0803805	0.242765	0.322184
_TQLS(ph)PSIKR_	Q8NFC6	BOD1L1	Biorientation of chromosomes in cell division protein 1-like 1	-0.273426	-0.079215	0.0981025	-0.0345715	NA	-0.147922	-0.17632	0.0317655	-0.147922
_STADS(ph)GGEGLETAPK_	Q8NFC6	BOD1L1	Biorientation of chromosomes in cell division protein 1-like 1	-0.294222	-0.129675	0.0326764	-0.416874	-0.608926	NA	-0.211949	-0.192099	-0.608926
_MS(ph)PSKSPFLPSMK_	Q8NFD5	ARID1B	AT-rich interactive domain-containing protein 1B	-0.0306022	-0.155219	-0.255869	-0.0594632	0.0300245	0.0506287	-0.0929105	-0.157666	0.0403266
_AHS(ph)PAEGASVESSSPGPK_	Q8NFG4	FLCN	Folliculin	0.111027	0.235723	NA	-0.198333	NA	-0.0283315	0.173375	-0.198333	-0.0283315
_LADLEEES(ph)ESWDNSEAEEEEKAPVLPESTEGR_	Q8NFG4	FLCN	Folliculin	NA	0.165083	NA	NA	NA	NA	0.165083	NA	NA
_LADLEEESESWDNS(ph)EAEEEEKAPVLPESTEGR_	Q8NFG4	FLCN	Folliculin	-0.0364085	0.345023	-0.211822	NA	0.0766572	-0.101648	0.154307	-0.211822	-0.0124952
_MRAHS(ph)PAEGASVESSSPGPK_	Q8NFG4	FLCN	Folliculin	-0.0677859	NA	NA	NA	-0.1089	0.189122	-0.0677859	NA	0.0401107
_T(ph)LGTPTQPGSTPR_	Q8NFH5	NUP35	Nucleoporin NUP53	NA	NA	NA	NA	NA	0.0336149	NA	NA	0.0336149
_TLGT(ph)PTQPGSTPR_	Q8NFH5	NUP35	Nucleoporin NUP53	-0.315868	-0.0224991	-0.0308466	NA	-0.0738439	0.253262	-0.169184	-0.0308466	0.0897091
_AYS(ph)QEEITQGFEETGDTLYAPYSTHFQLQNQPPQK_	Q8NFJ5	GPRC5A	Retinoic acid-induced protein 3	0.336534	0.118894	0.299233	0.686883	-0.10393	0.381893	0.227714	0.493058	0.138982
_IFFDT(ph)DDDDDMPHSTSR_	Q8NG27	PJA1	E3 ubiquitin-protein ligase Praja-1	0.10049	-0.0874679	0.191497	-0.193519	-0.0307639	-0.128895	0.00651099	-0.00101091	-0.0798297
_GMAYGHIDSYGADDS(ph)EEEGAGPVERPPVR_	Q8NG27	PJA1	E3 ubiquitin-protein ligase Praja-1	0.183748	-0.413099	-0.135735	NA	NA	NA	-0.114675	-0.135735	NA
_RVS(ph)FADTIK_	Q8NG31	CASC5	Protein CASC5	2.31112	NA	2.56429	1.77903	NA	NA	2.31112	2.17166	NA
_DRPVGGS(ph)PGGPR_	Q8NHG8	ZNRF2	E3 ubiquitin-protein ligase ZNRF2	NA	NA	-0.168448	0.0448019	0.290399	0.0115631	NA	-0.0618231	0.150981
_S(ph)RSLGGAVGSVASGAR_	Q8NHG8	ZNRF2	E3 ubiquitin-protein ligase ZNRF2	NA	2.20123	NA	NA	NA	NA	2.20123	NA	NA
_SRS(ph)LGGAVGSVASGAR_	Q8NHG8	ZNRF2	E3 ubiquitin-protein ligase ZNRF2	2.20728	2.07465	2.23645	NA	NA	1.77147	2.14096	2.23645	1.77147
_LVIGS(ph)LPAHLS(ph)PHMFGGFK_	Q8NHG8	ZNRF2	E3 ubiquitin-protein ligase ZNRF2	-0.266423	-0.436108	0.0703592	0.0595706	NA	NA	-0.351265	0.0649649	NA
_RRT(ph)SDPSAAVNHVSSTTSLGENYEDDDLVNSDEVMK_	Q8NHH9	ATL2	Atlastin-2	NA	NA	NA	NA	-0.192869	NA	NA	NA	-0.192869
_RTSDPSAAVNHVS(ph)STTSLGENYEDDDLVNSDEVMK_	Q8NHH9	ATL2	Atlastin-2	0.0575575	0.1282	0.0475393	NA	0.0393585	0.581453	0.0928789	0.0475393	0.310406
_RRTSDPSAAVNHVS(ph)STTSLGENYEDDDLVNSDEVMK_	Q8NHH9	ATL2	Atlastin-2	-0.0572213	0.00776688	NA	NA	0.241993	0.0821566	-0.0247272	NA	0.162075
_VISRPPPS(ph)VSPPK_	Q8NHM5	KDM2B	Lysine-specific demethylase 2B	NA	NA	-0.0684354	0.0733432	NA	0.168006	NA	0.0024539	0.168006
_HQLGPS(ph)LRSPPR_	Q8NHM5	KDM2B	Lysine-specific demethylase 2B	NA	NA	-0.126741	0.118476	-0.021074	0.242295	NA	-0.00413245	0.11061
_APKPPTDGSTS(ph)PTSTPSEDQEALGK_	Q8NHM5	KDM2B	Lysine-specific demethylase 2B	NA	NA	-0.0140461	NA	NA	0.18683	NA	-0.0140461	0.18683
_APKPPT(ph)DGSTSPTSTPSEDQEALGK_	Q8NHM5	KDM2B	Lysine-specific demethylase 2B	NA	NA	-0.441989	NA	NA	NA	NA	-0.441989	NA
_RKS(ph)DDVHLR_	Q8NHM5	KDM2B	Lysine-specific demethylase 2B	1.52702	NA	NA	NA	0.962484	NA	1.52702	NA	0.962484
_APKPPTDGS(ph)TSPTSTPSEDQEALGK_	Q8NHM5	KDM2B	Lysine-specific demethylase 2B	NA	-0.107451	NA	0.185545	NA	NA	-0.107451	0.185545	NA
_LALLDEM(ox)M(ox)SDLTTLVDGY(ph)LNT(ph)YR_	Q8NHP7	EXD1	Exonuclease 3-5 domain-containing protein 1	NA	3.70644	NA	NA	NA	NA	3.70644	NA	NA
_RKS(ph)LTFTGGAK_	Q8NHQ8	RASSF8	Ras association domain-containing protein 8	NA	NA	0.371576	0.282228	NA	NA	NA	0.326902	NA
_KREEGS(ph)DIEDEDM(ox)EELLNDTR_	Q8NHQ9	DDX55	ATP-dependent RNA helicase DDX55	NA	NA	NA	-0.393093	NA	NA	NA	-0.393093	NA
_KREEGS(ph)DIEDEDMEELLNDTR_	Q8NHQ9	DDX55	ATP-dependent RNA helicase DDX55	0.221413	-0.0751514	-0.257142	NA	0.316037	-0.106699	0.0731307	-0.257142	0.104669
_LVTSGAESGNLNTS(ph)PSSNQTR_	Q8NHV4	NEDD1	Protein NEDD1	NA	NA	0.0781686	-0.0271714	NA	NA	NA	0.0254986	NA
_LVTSGAES(ph)GNLNTSPSSNQTR_	Q8NHV4	NEDD1	Protein NEDD1	NA	NA	NA	-0.11248	NA	NA	NA	-0.11248	NA
_QKEDVEVVGGS(ph)DGEGAIGLSSDPK_	Q8NHZ8	CDC26	Anaphase-promoting complex subunit CDC26	0.0351329	-0.0882224	-0.0443193	-0.20992	0.093871	0.0625268	-0.0265447	-0.12712	0.0781989
_VLSS(ph)TSEEDEPGVVK_	Q8NI08	NCOA7	Nuclear receptor coactivator 7	NA	NA	NA	NA	-0.487011	NA	NA	NA	-0.487011
_ETSHGS(ph)PTVTK_	Q8NI08	NCOA7	Nuclear receptor coactivator 7	NA	NA	NA	NA	-0.89439	NA	NA	NA	-0.89439
_LSSSSPGATVS(ph)PSSS(ph)DAEYDKLPDADLAR_	Q8NI08	NCOA7	Nuclear receptor coactivator 7	NA	NA	NA	-0.0137384	NA	NA	NA	-0.0137384	NA
_LSSSSPGAT(ph)VS(ph)PSSSDAEYDKLPDADLAR_	Q8NI08	NCOA7	Nuclear receptor coactivator 7	NA	NA	-0.383038	NA	NA	NA	NA	-0.383038	NA
_LSSSSPGATVS(ph)PSSSDAEYDKLPDADLAR_	Q8NI08	NCOA7	Nuclear receptor coactivator 7	-0.216808	0.653089	0.0866165	NA	NA	0.218759	0.218141	0.0866165	0.218759
_VLSST(ph)SEEDEPGVVK_	Q8NI08	NCOA7	Nuclear receptor coactivator 7	0.0540451	NA	NA	NA	NA	NA	0.0540451	NA	NA
_LSSSSPGATVS(ph)PS(ph)SSDAEYDKLPDADLAR_	Q8NI08	NCOA7	Nuclear receptor coactivator 7	NA	-0.0143575	NA	-0.281727	NA	0.203509	-0.0143575	-0.281727	0.203509
_VLSSTS(ph)EEDEPGVVK_	Q8NI08	NCOA7	Nuclear receptor coactivator 7	NA	-0.133233	-0.125848	-0.618242	0.442471	NA	-0.133233	-0.372045	0.442471
_LSSSSPGATVS(ph)PSS(ph)SDAEYDKLPDADLAR_	Q8NI08	NCOA7	Nuclear receptor coactivator 7	-0.207981	-0.160589	NA	NA	-0.22954	NA	-0.184285	NA	-0.22954
_KIDTHPS(ph)PSHSSTVK_	Q8NI27	THOC2	THO complex subunit 2	NA	NA	NA	NA	NA	-0.174155	NA	NA	-0.174155
_KIDTHPSPS(ph)HSSTVKDSLIELK_	Q8NI27	THOC2	THO complex subunit 2	NA	NA	NA	-0.168322	NA	NA	NA	-0.168322	NA
_KIDTHPS(ph)PSHSSTVKDSLIELK_	Q8NI27	THOC2	THO complex subunit 2	0.00502127	-0.126169	0.441053	NA	NA	0.276269	-0.0605737	0.441053	0.276269
_KIDTHPSPSHSS(ph)TVKDSLIELK_	Q8NI27	THOC2	THO complex subunit 2	-0.240171	NA	NA	NA	NA	NA	-0.240171	NA	NA
_ALT(ph)DDSDENEEEDAFTDQK_	Q8NI35	INADL	InaD-like protein	-0.102573	-0.375148	-0.100235	-0.166062	NA	NA	-0.238861	-0.133148	NA
_NRS(ph)PHHSTVK_	Q8TAD8	SNIP1	Smad nuclear-interacting protein 1	NA	NA	NA	NA	-0.143949	NA	NA	NA	-0.143949
_RPDHSGGS(ph)PS(ph)PPTSEPAR_	Q8TAD8	SNIP1	Smad nuclear-interacting protein 1	-0.0522548	0.881397	NA	NA	NA	NA	0.414571	NA	NA
_RPDHS(ph)GGSPS(ph)PPTSEPAR_	Q8TAD8	SNIP1	Smad nuclear-interacting protein 1	-0.0450403	0.350213	-0.0584852	0.225831	-0.124535	0.250912	0.152587	0.0836727	0.0631887
_RPDHS(ph)GGSPSPPTSEPAR_	Q8TAD8	SNIP1	Smad nuclear-interacting protein 1	0.251032	0.00536465	0.181357	-0.33832	0.439809	0.109916	0.128198	-0.0784815	0.274863
_RPDHSGGS(ph)PSPPTSEPAR_	Q8TAD8	SNIP1	Smad nuclear-interacting protein 1	0.109501	NA	0.194663	NA	NA	0.139489	0.109501	0.194663	0.139489
_RTS(ph)NERPGSGQGQGR_	Q8TAD8	SNIP1	Smad nuclear-interacting protein 1	-0.00736323	0.0691204	0.0334504	-0.0695044	NA	-0.0231041	0.0308786	-0.018027	-0.0231041
_QERLS(ph)PEVAPPAHR_	Q8TAD8	SNIP1	Smad nuclear-interacting protein 1	0.0081096	0.0263535	-0.118961	0.0209398	0.106878	0.203691	0.0172316	-0.0490104	0.155284
_LS(ph)PEVAPPAHR_	Q8TAD8	SNIP1	Smad nuclear-interacting protein 1	0.133918	-0.127203	0.369825	0.0589893	NA	NA	0.00335768	0.214407	NA
_GGAGGSPGSSSGSGSSREDS(ph)APVATAAAAGQVQQQQQR_	Q8TAE6	PPP1R14C	Protein phosphatase 1 regulatory subunit 14C	0.1759	-0.0528218	-0.158513	NA	-0.0424729	-0.152064	0.0615391	-0.158513	-0.0972683
_GGAGGS(ph)PGSSSGSGSSREDSAPVATAAAAGQVQQQQQR_	Q8TAE6	PPP1R14C	Protein phosphatase 1 regulatory subunit 14C	-0.428921	0.279815	-0.0949777	0.268863	-0.0166407	0.160015	-0.0745532	0.0869428	0.0716873
_GGAGGSPGSSSGSGSS(ph)REDSAPVATAAAAGQVQQQQQR_	Q8TAE6	PPP1R14C	Protein phosphatase 1 regulatory subunit 14C	-0.103955	NA	NA	NA	NA	NA	-0.103955	NA	NA
_GGAGGS(ph)PGSSSGSGSSR_	Q8TAE6	PPP1R14C	Protein phosphatase 1 regulatory subunit 14C	-0.013044	-0.205124	-0.258055	0.119086	0.0509668	-0.278679	-0.109084	-0.0694842	-0.113856
_GGAGGSPGSSSGSGSSREDSAPVAT(ph)AAAAGQVQQQQQR_	Q8TAE6	PPP1R14C	Protein phosphatase 1 regulatory subunit 14C	-0.360685	NA	NA	NA	NA	NA	-0.360685	NA	NA
_APVPEPGLDLS(ph)LS(ph)PRPDSPQPR_	Q8TAP8	PPP1R35	Protein phosphatase 1 regulatory subunit 35	NA	NA	-0.943755	NA	NA	NA	NA	-0.943755	NA
_LTPPS(ph)PVRSEPQPAVPQELEMPVLK_	Q8TAP8	PPP1R35	Protein phosphatase 1 regulatory subunit 35	-0.314013	-0.126705	NA	0.87688	-0.0344996	NA	-0.220359	0.87688	-0.0344996
_APVPEPGLDLSLSPRPDS(ph)PQPR_	Q8TAP8	PPP1R35	Protein phosphatase 1 regulatory subunit 35	-0.672302	-0.786439	-0.872924	-0.526427	-0.403884	0.264054	-0.72937	-0.699675	-0.0699147
_APVPEPGLDLS(ph)LSPRPDS(ph)PQPR_	Q8TAP8	PPP1R35	Protein phosphatase 1 regulatory subunit 35	-1.64597	-1.0356	NA	NA	NA	-0.155061	-1.34078	NA	-0.155061
_SPAGSQQQFGYSPGQQQTHPQGS(ph)PR_	Q8TAP9	MPLKIP	M-phase-specific PLK1-interacting protein	-0.805304	-0.73701	-0.51428	-0.656374	NA	0.898633	-0.771157	-0.585327	0.898633
_KRSPS(ph)PS(ph)PT(ph)PEAK_	Q8TAQ2	SMARCC2	SWI/SNF complex subunit SMARCC2	NA	NA	NA	NA	NA	0.362403	NA	NA	0.362403
_TLTDEVNS(ph)PDSDRRDK_	Q8TAQ2	SMARCC2	SWI/SNF complex subunit SMARCC2	NA	NA	0.708134	NA	0.463844	NA	NA	0.708134	0.463844
_TLT(ph)DEVNSPDSDRR_	Q8TAQ2	SMARCC2	SWI/SNF complex subunit SMARCC2	NA	NA	0.0505594	0.0222107	NA	NA	NA	0.036385	NA
_KRSPS(ph)PSPTPEAK_	Q8TAQ2	SMARCC2	SWI/SNF complex subunit SMARCC2	NA	NA	NA	0.033992	NA	NA	NA	0.033992	NA
_GHREEEQEDLTKDMDEPS(ph)PVPNVEEVTLPK_	Q8TAQ2	SMARCC2	SWI/SNF complex subunit SMARCC2	NA	NA	-0.111441	-0.0234353	NA	NA	NA	-0.067438	NA
_KRS(ph)PS(ph)PSPT(ph)PEAK_	Q8TAQ2	SMARCC2	SWI/SNF complex subunit SMARCC2	NA	0.539606	NA	0.0898986	NA	NA	0.539606	0.0898986	NA
_KRS(ph)PSPS(ph)PTPEAK_	Q8TAQ2	SMARCC2	SWI/SNF complex subunit SMARCC2	NA	0.174222	-0.0582521	NA	NA	NA	0.174222	-0.0582521	NA
_KRSPS(ph)PS(ph)PTPEAK_	Q8TAQ2	SMARCC2	SWI/SNF complex subunit SMARCC2	NA	0.114806	-0.0992276	0.110019	-0.0619905	0.144072	0.114806	0.00539579	0.041041
_KRS(ph)PS(ph)PS(ph)PTPEAK_	Q8TAQ2	SMARCC2	SWI/SNF complex subunit SMARCC2	-0.0240727	0.203636	-0.074542	0.153147	-0.0608045	0.30878	0.0897816	0.0393024	0.123988
_TLTDEVNSPDS(ph)DRR_	Q8TAQ2	SMARCC2	SWI/SNF complex subunit SMARCC2	0.0368338	0.11923	NA	NA	NA	NA	0.078032	NA	NA
_KRS(ph)PS(ph)PSPTPEAK_	Q8TAQ2	SMARCC2	SWI/SNF complex subunit SMARCC2	-0.0158079	0.170741	-0.108214	0.15434	-0.0513576	0.158805	0.0774665	0.0230632	0.0537238
_TLTDEVNS(ph)PDSDRR_	Q8TAQ2	SMARCC2	SWI/SNF complex subunit SMARCC2	0.0254563	0.0791521	-0.0203387	0.0185405	-0.00139668	-0.00755592	0.0523042	-0.000899097	-0.0044763
_KRS(ph)PSPS(ph)PT(ph)PEAK_	Q8TAQ2	SMARCC2	SWI/SNF complex subunit SMARCC2	-0.000577725	NA	NA	NA	NA	NA	-0.000577725	NA	NA
_KRSPSPS(ph)PT(ph)PEAK_	Q8TAQ2	SMARCC2	SWI/SNF complex subunit SMARCC2	-0.0290429	NA	NA	NA	NA	NA	-0.0290429	NA	NA
_DMDEPS(ph)PVPNVEEVTLPK_	Q8TAQ2	SMARCC2	SWI/SNF complex subunit SMARCC2	-0.0393634	NA	NA	-0.172212	-0.117211	-0.0655032	-0.0393634	-0.172212	-0.0913569
_KRSPS(ph)PSPT(ph)PEAK_	Q8TAQ2	SMARCC2	SWI/SNF complex subunit SMARCC2	-0.0597907	NA	NA	NA	NA	NA	-0.0597907	NA	NA
_KGPS(ph)TPYTK_	Q8TAQ2	SMARCC2	SWI/SNF complex subunit SMARCC2	-0.454215	-0.769828	NA	-0.446922	-0.143146	-0.267443	-0.612022	-0.446922	-0.205295
_KGPST(ph)PYTK_	Q8TAQ2	SMARCC2	SWI/SNF complex subunit SMARCC2	NA	-0.758646	-0.356897	NA	-0.0960651	NA	-0.758646	-0.356897	-0.0960651
_LDSQEPGRQT(ph)PDR_	Q8TB03	CXorf38	Uncharacterized protein CXorf38	-0.0142112	-0.32191	-0.190464	-0.167543	-0.153321	-0.208534	-0.168061	-0.179004	-0.180927
_AVPVES(ph)PVQKV_	Q8TB61	SLC35B2	Adenosine 3-phospho 5-phosphosulfate transporter 1	0.0333632	-0.0343245	NA	NA	-0.155609	0.0817857	-0.000480623	NA	-0.0369119
_RES(ph)LSTSSDLYKR_	Q8TB72	PUM2	Pumilio homolog 2	1.67308	0.989162	NA	NA	NA	1.23822	1.33112	NA	1.23822
_T(ph)PGSRQAS(ph)PTEVVER_	Q8TB72	PUM2	Pumilio homolog 2	0.179804	NA	0.230772	0.177442	0.136754	0.0710309	0.179804	0.204107	0.103893
_QAS(ph)PTEVVER_	Q8TB72	PUM2	Pumilio homolog 2	0.112008	-0.0181253	2.5624	-3.49229	0.0567028	-0.0879438	0.0469415	-0.464945	-0.0156205
_TPGS(ph)RQAS(ph)PTEVVER_	Q8TB72	PUM2	Pumilio homolog 2	-0.0519225	0.0550816	0.158096	0.350427	-0.0354257	0.0152594	0.00157957	0.254262	-0.0100832
_GKAS(ph)PFEEDQNRDLK_	Q8TB72	PUM2	Pumilio homolog 2	0.457958	-0.482709	0.431331	-0.0681713	0.527095	-0.334124	-0.0123753	0.18158	0.0964855
_GKAS(ph)PFEEDQNR_	Q8TB72	PUM2	Pumilio homolog 2	-0.0952532	0.0279009	0.141075	-0.0432905	0.139216	-0.016825	-0.0336761	0.0488921	0.0611955
_QVLTAPGS(ph)AGQPRSEDEDS(ph)LEEAGSPAPGPCPR_	Q8TBB5	KLHDC4	Kelch domain-containing protein 4	NA	NA	NA	-0.429046	NA	0.450124	NA	-0.429046	0.450124
_HMDPLLLPGELAS(ph)PSQALGAGEIPAPSETPWLSPDPLFLEQR_	Q8TBC5	ZSCAN18	Zinc finger and SCAN domain-containing protein 18	NA	NA	NA	0.2446	-0.536472	0.394781	NA	0.2446	-0.0708457
_HMDPLLLPGELASPS(ph)QALGAGEIPAPSETPWLSPDPLFLEQR_	Q8TBC5	ZSCAN18	Zinc finger and SCAN domain-containing protein 18	NA	NA	NA	0.140998	NA	NA	NA	0.140998	NA
_AFASPRS(ph)S(ph)PAPPDLPTPGSAAGVQQEEPETIPER_	Q8TBC5	ZSCAN18	Zinc finger and SCAN domain-containing protein 18	NA	0.529564	-0.559831	NA	NA	NA	0.529564	-0.559831	NA
_KAPEPEEEIEEVEESEDEGEDPALDS(ph)LSQAIAFQQAK_	Q8TBF4	ZCRB1	Zinc finger CCHC-type and RNA-binding motif-containing protein 1	NA	NA	NA	NA	0.160304	NA	NA	NA	0.160304
_KAPEPEEEIEEVEES(ph)EDEGEDPALDSLSQAIAFQQAK_	Q8TBF4	ZCRB1	Zinc finger CCHC-type and RNA-binding motif-containing protein 1	-0.147852	NA	NA	-0.101096	-0.237726	-0.0232951	-0.147852	-0.101096	-0.13051
_S(ph)NSLPHSAVSNAGSK_	Q8TBZ3	WDR20	WD repeat-containing protein 20	NA	0.818975	NA	NA	NA	NA	0.818975	NA	NA
_SNS(ph)LPHSAVSNAGSK_	Q8TBZ3	WDR20	WD repeat-containing protein 20	NA	0.562135	NA	0.376259	NA	NA	0.562135	0.376259	NA
_RNS(ph)TDSRPVSVTYR_	Q8TBZ3	WDR20	WD repeat-containing protein 20	0.20455	0.234731	-0.14572	0.455866	0.40308	0.565342	0.219641	0.155073	0.484211
_KDSSS(ph)VVEWTQAPK_	Q8TC07	TBC1D15	TBC1 domain family member 15	2.73225	NA	NA	NA	NA	NA	2.73225	NA	NA
_KDS(ph)SSVVEWTQAPK_	Q8TC07	TBC1D15	TBC1 domain family member 15	2.33458	2.42225	2.68103	3.05187	1.38776	1.68349	2.37842	2.86645	1.53563
_NDS(ph)PTQIPVSSDVCR_	Q8TC07	TBC1D15	TBC1 domain family member 15	-0.075935	-0.164228	-0.0288833	-0.373741	-0.108006	-0.0141637	-0.120081	-0.201312	-0.0610848
_SKS(ph)DLSDR_	Q8TC76	FAM110B	Protein FAM110B	-0.0363394	0.125	-0.11494	-0.292589	0.348908	0.187642	0.0443302	-0.203764	0.268275
_ANS(ph)DIISLNFR_	Q8TC76	FAM110B	Protein FAM110B	-0.485933	0.0511046	0.209048	0.102829	0.189386	-0.325874	-0.217414	0.155939	-0.0682437
_HKSSLNS(ph)SPWSGLMALGNSR_	Q8TCJ2	STT3B	Dolichyl-diphosphooligosaccharide--protein glycosyltransferase subunit STT3B	NA	NA	NA	NA	NA	3.04856	NA	NA	3.04856
_HKSS(ph)LNSSPWSGLMALGNSR_	Q8TCJ2	STT3B	Dolichyl-diphosphooligosaccharide--protein glycosyltransferase subunit STT3B	NA	3.14619	NA	NA	NA	NA	3.14619	NA	NA
_HKS(ph)SLNSSPWSGLMALGNSR_	Q8TCJ2	STT3B	Dolichyl-diphosphooligosaccharide--protein glycosyltransferase subunit STT3B	2.92394	NA	2.98847	NA	NA	2.45988	2.92394	2.98847	2.45988
_ENPPVEDSS(ph)DEDDKRNQGNLYDK_	Q8TCJ2	STT3B	Dolichyl-diphosphooligosaccharide--protein glycosyltransferase subunit STT3B	0.0893298	NA	NA	NA	NA	NA	0.0893298	NA	NA
_ENPPVEDS(ph)S(ph)DEDDKRNQGNLYDK_	Q8TCJ2	STT3B	Dolichyl-diphosphooligosaccharide--protein glycosyltransferase subunit STT3B	-0.116128	0.290479	-0.197708	0.0785017	-0.459806	0.236468	0.0871756	-0.059603	-0.111669
_ENPPVEDS(ph)S(ph)DEDDKR_	Q8TCJ2	STT3B	Dolichyl-diphosphooligosaccharide--protein glycosyltransferase subunit STT3B	-0.126818	0.257467	-0.167202	8.31391e-05	-0.369616	NA	0.0653244	-0.0835592	-0.369616
_ENPPVEDS(ph)SDEDDKR_	Q8TCJ2	STT3B	Dolichyl-diphosphooligosaccharide--protein glycosyltransferase subunit STT3B	-0.00367831	0.00529564	0.0261387	0.244922	NA	NA	0.000808665	0.135531	NA
_ENPPVEDS(ph)SDEDDKRNQGNLYDK_	Q8TCJ2	STT3B	Dolichyl-diphosphooligosaccharide--protein glycosyltransferase subunit STT3B	NA	-0.175815	-0.160569	0.0731765	-0.241325	0.22729	-0.175815	-0.0436963	-0.00701761
_LRAQLY(ph)KK_	Q8TCU4	ALMS1	Alstrom syndrome protein 1	0.013447	NA	-0.0104664	NA	NA	NA	0.013447	-0.0104664	NA
_TSPGGRT(ph)S(ph)PEAR_	Q8TD16	BICD2	Protein bicaudal D homolog 2	NA	NA	NA	0.104819	NA	-0.0211526	NA	0.104819	-0.0211526
_EGQGGAGRTS(ph)PGGRT(ph)SPEAR_	Q8TD16	BICD2	Protein bicaudal D homolog 2	NA	NA	-0.0627559	NA	0.0253966	0.157359	NA	-0.0627559	0.0913777
_EGQGGAGRTS(ph)PGGR_	Q8TD16	BICD2	Protein bicaudal D homolog 2	NA	NA	NA	-0.24199	NA	NA	NA	-0.24199	NA
_GRRS(ph)PILLPK_	Q8TD16	BICD2	Protein bicaudal D homolog 2	-0.131481	0.0245235	-0.038264	-0.0132336	0.0426183	-0.0183765	-0.0534785	-0.0257488	0.0121209
_VASEAPLEHKPQVEASS(ph)PR_	Q8TD19	NEK9	Serine/threonine-protein kinase Nek9	NA	-0.155467	NA	NA	NA	NA	-0.155467	NA	NA
_VASEAPLEHKPQVEAS(ph)SPR_	Q8TD19	NEK9	Serine/threonine-protein kinase Nek9	NA	-0.378836	0.0974873	-0.311894	NA	-0.648985	-0.378836	-0.107203	-0.648985
_(ac)ASHLRPPS(ph)PLLVR_	Q8TDB6	DTX3L	E3 ubiquitin-protein ligase DTX3L	0.0343988	0.156073	0.119642	-0.0210555	NA	-0.0802738	0.095236	0.0492933	-0.0802738
_QKIDDRDS(ph)DEEGASDR_	Q8TDD1	DDX54	ATP-dependent RNA helicase DDX54	0.223344	-0.0333209	0.0333458	0.0416067	-0.202687	-0.18231	0.0950116	0.0374762	-0.192499
_LGPGRPLPTFPTSECTS(ph)DVEPDTR_	Q8TDD1	DDX54	ATP-dependent RNA helicase DDX54	0.143701	-0.0763933	-0.217403	0.0387919	-0.210234	0.11779	0.0336541	-0.0893054	-0.0462218
_IDDRDS(ph)DEEGASDRR_	Q8TDD1	DDX54	ATP-dependent RNA helicase DDX54	0.284561	-0.246998	0.275502	0.22994	0.0269834	NA	0.0187814	0.252721	0.0269834
_LGPGRPLPTFPTSECT(ph)SDVEPDTR_	Q8TDD1	DDX54	ATP-dependent RNA helicase DDX54	-0.0272298	NA	-0.197598	NA	-0.564133	-0.0530421	-0.0272298	-0.197598	-0.308588
_IDDRDS(ph)DEEGASDR_	Q8TDD1	DDX54	ATP-dependent RNA helicase DDX54	0.021895	-0.110037	-0.148918	-0.0841699	-0.486166	-0.0210131	-0.044071	-0.116544	-0.25359
_KLGPGRPLPTFPTSECT(ph)SDVEPDTR_	Q8TDD1	DDX54	ATP-dependent RNA helicase DDX54	-0.294357	0.117509	-0.399026	0.198111	-0.698563	0.159699	-0.088424	-0.100458	-0.269432
_KLGPGRPLPTFPTS(ph)ECTSDVEPDTR_	Q8TDD1	DDX54	ATP-dependent RNA helicase DDX54	-0.187635	-0.208784	NA	NA	NA	0.23421	-0.19821	NA	0.23421
_KLGPGRPLPTFPTSECTS(ph)DVEPDTR_	Q8TDD1	DDX54	ATP-dependent RNA helicase DDX54	0.00929873	-0.422248	NA	NA	-0.833492	0.0718776	-0.206475	NA	-0.380807
_TIS(ph)VSGSTAK_	Q8TDJ6	DMXL2	DmX-like protein 2	-0.826742	-0.388835	0.713107	NA	NA	NA	-0.607788	0.713107	NA
_RLS(ph)MSEVKDDNSATK_	Q8TDM6	DLG5	Disks large homolog 5	1.04293	1.00369	1.31321	1.1732	NA	NA	1.02331	1.24321	NA
_LGS(ph)SSNLQFK_	Q8TDM6	DLG5	Disks large homolog 5	0.973286	-2.27671	NA	NA	-0.335271	-1.78272	-0.651714	NA	-1.05899
_RNT(ph)IDSTSSFSQFR_	Q8TDN4	CABLES1	CDK5 and ABL1 enzyme substrate 1	2.07914	2.20032	NA	NA	NA	NA	2.13973	NA	NA
_RQDS(ph)MEALQMDR_	Q8TDR0	TRAF3IP1	TRAF3-interacting protein 1	0.206134	-0.0683622	0.0697452	-0.323499	0.053167	-0.208922	0.0688859	-0.126877	-0.0778775
_QDS(ph)MEALQMDR_	Q8TDR0	TRAF3IP1	TRAF3-interacting protein 1	0.264191	-0.169572	-0.0823181	NA	NA	NA	0.0473094	-0.0823181	NA
_VKRQDS(ph)MEALQMDR_	Q8TDR0	TRAF3IP1	TRAF3-interacting protein 1	-0.433624	0.216023	-0.128025	-0.300872	0.436736	-0.253296	-0.108801	-0.214449	0.0917199
_ASVSQTSPQSASS(ph)PR_	Q8TDY2	RB1CC1	RB1-inducible coiled-coil protein 1	NA	NA	0.363517	NA	NA	NA	NA	0.363517	NA
_ASVSQTSPQS(ph)ASSPR_	Q8TDY2	RB1CC1	RB1-inducible coiled-coil protein 1	NA	NA	0.255394	NA	NA	NA	NA	0.255394	NA
_AAQSLDEMSQT(ph)ITDLLSEQK_	Q8TDY2	RB1CC1	RB1-inducible coiled-coil protein 1	NA	NA	NA	-0.582519	NA	NA	NA	-0.582519	NA
_ASVSQTS(ph)PQSASSPR_	Q8TDY2	RB1CC1	RB1-inducible coiled-coil protein 1	0.355639	0.200739	0.171298	0.160435	0.1987	-0.125804	0.278189	0.165867	0.0364483
_AAQS(ph)LDEMSQTITDLLSEQK_	Q8TDY2	RB1CC1	RB1-inducible coiled-coil protein 1	-0.20686	-0.172307	NA	-0.118731	-0.31176	-0.421378	-0.189584	-0.118731	-0.366569
_AAQSLDEMS(ph)QTITDLLSEQK_	Q8TDY2	RB1CC1	RB1-inducible coiled-coil protein 1	-0.530241	NA	-0.288731	NA	NA	NA	-0.530241	-0.288731	NA
_GSINS(ph)DWKIELPGEFQIAGT(ph)T(ph)VRY(ph)VR_	Q8TE56	ADAMTS17	A disintegrin and metalloproteinase with thrombospondin motifs 17	NA	NA	NA	NA	-0.998801	NA	NA	NA	-0.998801
_(ac)ALVT(ph)VSRSPPGSGASTPVGPWDQAVQR_	Q8TE77	SSH3	Protein phosphatase Slingshot homolog 3	NA	NA	-0.054127	NA	0.309926	NA	NA	-0.054127	0.309926
_(ac)ALVTVSRS(ph)PPGSGASTPVGPWDQAVQR_	Q8TE77	SSH3	Protein phosphatase Slingshot homolog 3	NA	0.348569	-0.14304	NA	NA	NA	0.348569	-0.14304	NA
_(ac)ALVTVS(ph)RSPPGSGASTPVGPWDQAVQR_	Q8TE77	SSH3	Protein phosphatase Slingshot homolog 3	0.0111275	NA	NA	0.28295	-0.155372	0.422283	0.0111275	0.28295	0.133455
_RQS(ph)FAVLR_	Q8TE77	SSH3	Protein phosphatase Slingshot homolog 3	-0.344235	-0.0128659	0.140025	-0.259962	-0.367585	NA	-0.178551	-0.0599685	-0.367585
_SAS(ph)SGAEGDVSSEREP_	Q8TEA8	DTD1	D-tyrosyl-tRNA(Tyr) deacylase 1	NA	NA	1.18154	1.63799	-0.238056	0.42016	NA	1.40976	0.0910525
_SAS(ph)SGAEGDVSS(ph)EREP_	Q8TEA8	DTD1	D-tyrosyl-tRNA(Tyr) deacylase 1	NA	NA	-0.418654	NA	-0.192336	NA	NA	-0.418654	-0.192336
_S(ph)ASSGAEGDVSSEREP_	Q8TEA8	DTD1	D-tyrosyl-tRNA(Tyr) deacylase 1	-0.361317	1.05822	-0.297807	1.62896	1.34076	0.432105	0.348453	0.665575	0.886435
_SASS(ph)GAEGDVSSEREP_	Q8TEA8	DTD1	D-tyrosyl-tRNA(Tyr) deacylase 1	0.327938	-0.0766899	-0.263136	-0.291259	1.23125	NA	0.125624	-0.277198	1.23125
_SASSGAEGDVSS(ph)EREP_	Q8TEA8	DTD1	D-tyrosyl-tRNA(Tyr) deacylase 1	0.0145693	-0.130914	-0.106055	-0.31459	0.019889	-0.227742	-0.0581722	-0.210323	-0.103926
_ARS(ph)T(ph)PSPVLQPR_	Q8TEK3	DOT1L	Histone-lysine N-methyltransferase, H3 lysine-79 specific	NA	NA	0.0944605	NA	-0.0245494	NA	NA	0.0944605	-0.0245494
_ASAGTPSLSAGVS(ph)PK_	Q8TEK3	DOT1L	Histone-lysine N-methyltransferase, H3 lysine-79 specific	NA	NA	-0.145829	0.0401278	0.268115	-0.0579441	NA	-0.0528505	0.105086
_ARST(ph)PS(ph)PVLQPR_	Q8TEK3	DOT1L	Histone-lysine N-methyltransferase, H3 lysine-79 specific	0.224705	0.125555	-0.255839	-0.266052	-0.133325	0.194514	0.17513	-0.260946	0.0305945
_VAGPADAPMDS(ph)GAEEEKAGAATVK_	Q8TEK3	DOT1L	Histone-lysine N-methyltransferase, H3 lysine-79 specific	NA	0.0741471	0.000650891	0.197915	-0.0535777	0.0550146	0.0741471	0.099283	0.000718469
_VAGPADAPMDSGAEEEKAGAAT(ph)VK_	Q8TEK3	DOT1L	Histone-lysine N-methyltransferase, H3 lysine-79 specific	0.02509	NA	NA	NA	0.125648	NA	0.02509	NA	0.125648
_LSPQDPRPLS(ph)PGALQLAGEK_	Q8TEK3	DOT1L	Histone-lysine N-methyltransferase, H3 lysine-79 specific	0.0708602	-0.123112	0.0919045	0.00358804	0.156264	-0.0165523	-0.0261257	0.0477463	0.0698557
_GSPTDAEGS(ph)PGLSR_	Q8TER5	ARHGEF40	Rho guanine nucleotide exchange factor 40	NA	NA	NA	1.39974	NA	NA	NA	1.39974	NA
_RSS(ph)LLNAK_	Q8TEU7	RAPGEF6	Rap guanine nucleotide exchange factor 6	NA	NA	NA	NA	NA	0.985738	NA	NA	0.985738
_SSEMS(ph)PVPMR_	Q8TEU7	RAPGEF6	Rap guanine nucleotide exchange factor 6	NA	NA	NA	NA	-0.139571	-0.546697	NA	NA	-0.343134
_SDS(ph)QAS(ph)LTVPLS(ph)PQVVR_	Q8TEV9	SMCR8	Smith-Magenis syndrome chromosomal region candidate gene 8 protein	NA	NA	NA	NA	NA	-0.22604	NA	NA	-0.22604
_VLISVGS(ph)YK_	Q8TEV9	SMCR8	Smith-Magenis syndrome chromosomal region candidate gene 8 protein	0.194306	NA	0.168905	0.252976	1.01307	0.36641	0.194306	0.210941	0.689739
_TYS(ph)FEQPWPNAR_	Q8TEW0	PARD3	Partitioning defective 3 homolog	NA	NA	NA	NA	NA	0.556152	NA	NA	0.556152
_DNARSSLS(ph)ASHPMVGK_	Q8TEW0	PARD3	Partitioning defective 3 homolog	NA	NA	NA	NA	0.0187314	-0.0382666	NA	NA	-0.0097676
_KNPT(ph)RWSTTAGFLK_	Q8TEW0	PARD3	Partitioning defective 3 homolog	NA	NA	NA	NA	-0.00985877	NA	NA	NA	-0.00985877
_SS(ph)LSASHPMVGK_	Q8TEW0	PARD3	Partitioning defective 3 homolog	NA	NA	NA	NA	NA	-0.160603	NA	NA	-0.160603
_RISHSLY(ph)SGIEGLDES(ph)PSR_	Q8TEW0	PARD3	Partitioning defective 3 homolog	NA	NA	NA	NA	NA	-0.205015	NA	NA	-0.205015
_RISHS(ph)LYSGIEGLDESPSR_	Q8TEW0	PARD3	Partitioning defective 3 homolog	NA	NA	1.63508	NA	0.653369	0.52573	NA	1.63508	0.58955
_RIS(ph)HSLYSGIEGLDESPS(ph)R_	Q8TEW0	PARD3	Partitioning defective 3 homolog	NA	NA	NA	1.02876	NA	NA	NA	1.02876	NA
_AGS(ph)PSRDVGPSLGLK_	Q8TEW0	PARD3	Partitioning defective 3 homolog	NA	NA	NA	0.134559	NA	0.0865688	NA	0.134559	0.0865688
_S(ph)MDLGIADETKLNTVDDQK_	Q8TEW0	PARD3	Partitioning defective 3 homolog	NA	NA	-0.115645	NA	NA	NA	NA	-0.115645	NA
_RIS(ph)HSLYSGIEGLDESPSR_	Q8TEW0	PARD3	Partitioning defective 3 homolog	1.48533	1.65241	1.67863	1.54975	0.406427	NA	1.56887	1.61419	0.406427
_RISHS(ph)LYSGIEGLDES(ph)PSR_	Q8TEW0	PARD3	Partitioning defective 3 homolog	0.407901	0.773379	0.482562	NA	-0.00787988	NA	0.59064	0.482562	-0.00787988
_EGFGRQS(ph)MSEKR_	Q8TEW0	PARD3	Partitioning defective 3 homolog	0.128962	0.0363963	0.113056	-0.185116	0.113854	0.051855	0.0826792	-0.0360298	0.0828543
_RS(ph)SDPALIGLSTSVSDSNFSSEEPSR_	Q8TEW0	PARD3	Partitioning defective 3 homolog	-0.0564422	0.201048	-0.0173997	0.18105	-0.0444811	0.0839031	0.0723027	0.0818249	0.019711
_EGFGRQS(ph)MSEK_	Q8TEW0	PARD3	Partitioning defective 3 homolog	0.113429	0.00994098	0.167542	-0.342816	0.622779	-0.206545	0.0616852	-0.087637	0.208117
_KNPTRWS(ph)TTAGFLK_	Q8TEW0	PARD3	Partitioning defective 3 homolog	0.0102652	0.0516243	0.173877	-0.0509369	0.479168	-0.0344793	0.0309448	0.0614698	0.222345
_S(ph)MDLGIADETK_	Q8TEW0	PARD3	Partitioning defective 3 homolog	NA	-0.0932161	0.27819	0.368338	NA	NA	-0.0932161	0.323264	NA
_DNARSS(ph)LSASHPMVGK_	Q8TEW0	PARD3	Partitioning defective 3 homolog	NA	-0.140578	NA	NA	NA	NA	-0.140578	NA	NA
_S(ph)SLSASHPMVGK_	Q8TEW0	PARD3	Partitioning defective 3 homolog	-0.130332	-0.249944	0.00197147	-0.179109	0.0335326	NA	-0.190138	-0.0885689	0.0335326
_DNARS(ph)SLSASHPMVGK_	Q8TEW0	PARD3	Partitioning defective 3 homolog	-0.225444	-0.224559	-0.0263505	-0.187619	0.0457703	-0.0179308	-0.225002	-0.106985	0.0139198
_RSS(ph)DPALIGLSTSVSDSNFSSEEPSRK_	Q8TEW0	PARD3	Partitioning defective 3 homolog	-0.330446	-0.273408	-0.196968	NA	-0.420909	NA	-0.301927	-0.196968	-0.420909
_KS(ph)SSLESLQTAVAEVR_	Q8TEW8	PARD3B	Partitioning defective 3 homolog B	NA	NA	NA	NA	-0.247561	NA	NA	NA	-0.247561
_S(ph)SSLESLQTAVAEVR_	Q8TEW8	PARD3B	Partitioning defective 3 homolog B	0.581436	0.155063	NA	NA	0.488815	-0.310662	0.36825	NA	0.0890766
_SKFDS(ph)DEEEEDTENVEAASSGK_	Q8TF01	PNISR	Arginine/serine-rich protein PNISR	NA	NA	0.298041	0.159968	0.240413	0.0350219	NA	0.229004	0.137717
_KRT(ph)PNETTSVLEPK_	Q8TF01	PNISR	Arginine/serine-rich protein PNISR	NA	NA	0.188927	0.00917754	NA	0.739407	NA	0.0990523	0.739407
_S(ph)KFDSDEEEEDTENVEAASSGK_	Q8TF01	PNISR	Arginine/serine-rich protein PNISR	NA	0.363888	NA	NA	NA	NA	0.363888	NA	NA
_SNRNS(ph)IER_	Q8TF01	PNISR	Arginine/serine-rich protein PNISR	NA	0.14736	-0.0857298	-0.194748	-0.0717469	-0.252897	0.14736	-0.140239	-0.162322
_SKFDSDEEEEDT(ph)ENVEAASSGK_	Q8TF01	PNISR	Arginine/serine-rich protein PNISR	0.124634	NA	NA	NA	NA	NA	0.124634	NA	NA
_QRS(ph)PIALPVKQEPPQIDAVK_	Q8TF01	PNISR	Arginine/serine-rich protein PNISR	-0.123881	0.0596632	0.0521984	0.161874	0.160716	0.126145	-0.0321089	0.107036	0.143431
_QRS(ph)PIALPVK_	Q8TF01	PNISR	Arginine/serine-rich protein PNISR	-0.536814	-0.139514	NA	NA	NA	NA	-0.338164	NA	NA
_SGS(ph)ISVK_	Q8TF01	PNISR	Arginine/serine-rich protein PNISR	-0.269826	-0.713082	0.0323037	-0.424852	0.205824	-0.38584	-0.491454	-0.196274	-0.0900077
_DRPGS(ph)PESPLLDAPFSR_	Q8TF72	SHROOM3	Protein Shroom3	0.0901567	0.00154471	0.395021	0.283515	NA	0.368541	0.0458507	0.339268	0.368541
_SMS(ph)AEDLLER_	Q8TF72	SHROOM3	Protein Shroom3	0.0222279	NA	-0.163532	-0.318882	NA	-0.254493	0.0222279	-0.241207	-0.254493
_EGPPAPPPVKPPPS(ph)PVNIR_	Q8TF74	WIPF2	WAS/WASL-interacting protein family member 2	-1.27388	-1.28112	-1.35849	-0.789054	-0.684588	-0.042275	-1.2775	-1.07377	-0.363431
_KVVGSMPTAGSAGS(ph)VPENLNLFPEPGSK_	Q8WU79	SMAP2	Stromal membrane-associated protein 2	-0.613922	-0.695802	NA	NA	NA	NA	-0.654862	NA	NA
_INHTVILDDPFDDPPDLLIPDRSPEPT(ph)R_	Q8WUA2	PPIL4	Peptidyl-prolyl cis-trans isomerase-like 4	NA	NA	NA	0.394938	NA	NA	NA	0.394938	NA
_INHTVILDDPFDDPPDLLIPDRS(ph)PEPTR_	Q8WUA2	PPIL4	Peptidyl-prolyl cis-trans isomerase-like 4	-0.0289516	0.246248	-0.307101	0.331507	-0.341824	0.536448	0.108648	0.012203	0.097312
_INHTVILDDPFDDPPDLLIPDRS(ph)PEPTREQLDSGR_	Q8WUA2	PPIL4	Peptidyl-prolyl cis-trans isomerase-like 4	0.0163336	0.182646	-0.269042	0.227979	-0.184993	0.312969	0.0994896	-0.0205314	0.0639883
_AHFNAMFQPS(ph)SPTR_	Q8WUA4	GTF3C2	General transcription factor 3C polypeptide 2	NA	NA	NA	NA	-0.0888397	0.133999	NA	NA	0.0225798
_AHFNAMFQPSSPT(ph)R_	Q8WUA4	GTF3C2	General transcription factor 3C polypeptide 2	NA	NA	NA	0.091628	NA	0.153739	NA	0.091628	0.153739
_DLDRPESQS(ph)PK_	Q8WUA4	GTF3C2	General transcription factor 3C polypeptide 2	0.179648	NA	-0.146775	0.14975	NA	NA	0.179648	0.0014875	NA
_AHFNAMFQPSS(ph)PTR_	Q8WUA4	GTF3C2	General transcription factor 3C polypeptide 2	0.0376592	0.10551	0.0811233	-0.0205445	0.0914089	0.0335413	0.0715848	0.0302894	0.0624751
_VSS(ph)PTKPK_	Q8WUA4	GTF3C2	General transcription factor 3C polypeptide 2	-0.0682336	0.104127	NA	-0.120788	-0.264973	0.0593898	0.0179466	-0.120788	-0.102792
_DLDRPES(ph)QSPK_	Q8WUA4	GTF3C2	General transcription factor 3C polypeptide 2	-0.360896	0.14019	-0.308175	0.0180337	NA	0.451387	-0.110353	-0.145071	0.451387
_AHFNAMFQPS(ph)SPTRRPGFSPT(ph)SHR_	Q8WUA4	GTF3C2	General transcription factor 3C polypeptide 2	-0.211952	-0.0516355	-0.252135	0.067417	-0.321449	0.326614	-0.131794	-0.0923592	0.00258264
_SQS(ph)LPHSATVTLGGTSDPSTLSSSALSER_	Q8WUA7	TBC1D22A	TBC1 domain family member 22A	NA	NA	0.837303	NA	0.158876	NA	NA	0.837303	0.158876
_SQSLPHSAT(ph)VTLGGTSDPSTLSSSALSER_	Q8WUA7	TBC1D22A	TBC1 domain family member 22A	NA	0.503951	NA	NA	NA	0.389891	0.503951	NA	0.389891
_S(ph)QSLPHSATVTLGGTSDPSTLSSSALSER_	Q8WUA7	TBC1D22A	TBC1 domain family member 22A	0.396519	0.598782	0.683008	0.863409	0.304913	0.548944	0.497651	0.773208	0.426929
_YLPLNTALYEPPLDPELPALDS(ph)DGDS(ph)DDGEDGRGDEKR_	Q8WUB8	PHF10	PHD finger protein 10	0.258857	-0.0829307	NA	-0.501162	NA	0.124705	0.0879634	-0.501162	0.124705
_NKGTSDSSSGNVS(ph)EGESPPDSQEDSFQGR_	Q8WUB8	PHF10	PHD finger protein 10	NA	0.0674143	-0.0415603	0.183805	-0.0684997	-0.00632921	0.0674143	0.0711225	-0.0374144
_RYS(ph)PDELR_	Q8WUB8	PHF10	PHD finger protein 10	0.100003	-0.121879	0.0982716	-0.013217	0.336794	-0.0678774	-0.010938	0.0425273	0.134458
_YLPLNTALYEPPLDPELPALDS(ph)DGDS(ph)DDGEDGRGDEK_	Q8WUB8	PHF10	PHD finger protein 10	-0.106125	0.0369215	-0.0437416	0.103963	-0.172668	0.193451	-0.0346016	0.0301107	0.0103918
_RMGS(ph)GDSSR_	Q8WUB8	PHF10	PHD finger protein 10	0.275403	-0.391182	0.271364	-0.244406	0.352917	-0.43137	-0.0578894	0.0134789	-0.0392269
_LKGQEDSLASAVDAATEQKTCDS(ph)D_	Q8WUD4	CCDC12	Coiled-coil domain-containing protein 12	0.00051647	-0.122785	0.203409	-0.129712	0.183664	-0.106987	-0.0611344	0.0368481	0.0383386
_HTNPSS(ph)SSPGTRT_	Q8WUH2	TGFBRAP1	Transforming growth factor-beta receptor-associated protein 1	NA	NA	0.276629	NA	NA	-0.305925	NA	0.276629	-0.305925
_HTNPS(ph)SSSPGTRT_	Q8WUH2	TGFBRAP1	Transforming growth factor-beta receptor-associated protein 1	0.304394	NA	-0.460711	0.120358	NA	-0.173593	0.304394	-0.170177	-0.173593
_RSS(ph)LS(ph)S(ph)RGT(ph)PTR_	Q8WUM0	NUP133	Nuclear pore complex protein Nup133	-0.333296	0.127271	NA	-0.285989	NA	NA	-0.103012	-0.285989	NA
_SRS(ph)PPRPK_	Q8WUQ7	CACTIN	Cactin	0.133116	0.263109	0.0959972	NA	-0.0292713	NA	0.198112	0.0959972	-0.0292713
_S(ph)RSPPRPK_	Q8WUQ7	CACTIN	Cactin	NA	-0.0437501	NA	NA	NA	NA	-0.0437501	NA	NA
_TDPANSQKAS(ph)PK_	Q8WUU4	ZNF296	Zinc finger protein 296	NA	NA	NA	NA	NA	0.356769	NA	NA	0.356769
_RHS(ph)IAIGEVPACR_	Q8WUY9	DEPDC1B	DEP domain-containing protein 1B	-0.374494	NA	NA	0.468117	-0.0773849	NA	-0.374494	0.468117	-0.0773849
_GTEPS(ph)PGGT(ph)PQPSRPVS(ph)PAGPPEGVPEEAQPPR_	Q8WUZ0	BCL7C	B-cell CLL/lymphoma 7 protein family member C	NA	NA	NA	0.313141	NA	NA	NA	0.313141	NA
_VENSPQVDGS(ph)PPGLEGLLGGIGEK_	Q8WVB6	CHTF18	Chromosome transmission fidelity protein 18 homolog	0.211698	-0.0120699	0.0868618	0.117212	0.808062	0.0361416	0.0998138	0.102037	0.422102
_GDAAS(ph)SPAPAASVGSSQGGAR_	Q8WVB6	CHTF18	Chromosome transmission fidelity protein 18 homolog	-0.192722	NA	-0.191753	NA	NA	-0.369152	-0.192722	-0.191753	-0.369152
_GDAASS(ph)PAPAASVGSSQGGAR_	Q8WVB6	CHTF18	Chromosome transmission fidelity protein 18 homolog	-0.168448	-0.343634	-0.546577	-0.318454	-0.10235	NA	-0.256041	-0.432515	-0.10235
_KLT(ph)SDEEGEPSGK_	Q8WVC0	LEO1	RNA polymerase-associated protein LEO1	NA	NA	NA	NA	NA	-0.00193465	NA	NA	-0.00193465
_KLTS(ph)DEEGEPSGKR_	Q8WVC0	LEO1	RNA polymerase-associated protein LEO1	NA	NA	0.0146157	NA	NA	-0.0428418	NA	0.0146157	-0.0428418
_KLTS(ph)DEEGEPSGK_	Q8WVC0	LEO1	RNA polymerase-associated protein LEO1	0.07585	0.0652467	-0.0305904	0.0210735	0.0955967	-0.0544778	0.0705484	-0.00475844	0.0205594
_KYVIS(ph)DEEEEDDD_	Q8WVC0	LEO1	RNA polymerase-associated protein LEO1	0.0733874	0.0163729	-0.157634	NA	NA	-0.152068	0.0448801	-0.157634	-0.152068
_KLT(ph)SDEEGEPSGKR_	Q8WVC0	LEO1	RNA polymerase-associated protein LEO1	0.040379	0.0271277	NA	-0.117801	0.0351411	NA	0.0337533	-0.117801	0.0351411
_KLT(ph)S(ph)DEEGEPSGKR_	Q8WVC0	LEO1	RNA polymerase-associated protein LEO1	-0.899568	0.302878	0.644609	NA	NA	-0.282525	-0.298345	0.644609	-0.282525
_(ac)S(ph)DLEDDETPQLSAHALAALQEFYAEQK_	Q8WVE0	N6AMT2	Protein-lysine N-methyltransferase N6AMT2	0.420389	-0.166227	-0.000834476	0.0404808	0.0416816	-0.0839981	0.127081	0.0198232	-0.0211582
_HRS(ph)TS(ph)PS(ph)PSR_	Q8WVK2	SNRNP27	U4/U6.U5 small nuclear ribonucleoprotein 27 kDa protein	NA	NA	NA	NA	NA	0.0903419	NA	NA	0.0903419
_RHRS(ph)T(ph)SPS(ph)PSR_	Q8WVK2	SNRNP27	U4/U6.U5 small nuclear ribonucleoprotein 27 kDa protein	0.0945912	NA	NA	NA	-0.215925	NA	0.0945912	NA	-0.215925
_RHRS(ph)T(ph)SPSPS(ph)R_	Q8WVK2	SNRNP27	U4/U6.U5 small nuclear ribonucleoprotein 27 kDa protein	NA	0.0921841	NA	NA	0.138345	NA	0.0921841	NA	0.138345
_RHRS(ph)TS(ph)PS(ph)PSR_	Q8WVK2	SNRNP27	U4/U6.U5 small nuclear ribonucleoprotein 27 kDa protein	NA	0.0393125	-0.0607075	NA	NA	NA	0.0393125	-0.0607075	NA
_HRS(ph)T(ph)SPS(ph)PSR_	Q8WVK2	SNRNP27	U4/U6.U5 small nuclear ribonucleoprotein 27 kDa protein	0.0255909	NA	NA	NA	NA	NA	0.0255909	NA	NA
_RHRST(ph)S(ph)PS(ph)PSR_	Q8WVK2	SNRNP27	U4/U6.U5 small nuclear ribonucleoprotein 27 kDa protein	0.0148014	NA	0.167384	0.166154	NA	0.117962	0.0148014	0.166769	0.117962
_RHRST(ph)S(ph)PSPS(ph)R_	Q8WVK2	SNRNP27	U4/U6.U5 small nuclear ribonucleoprotein 27 kDa protein	-0.0969016	NA	NA	NA	NA	NA	-0.0969016	NA	NA
_RHRS(ph)T(ph)S(ph)PSPSR_	Q8WVK2	SNRNP27	U4/U6.U5 small nuclear ribonucleoprotein 27 kDa protein	-0.140485	NA	NA	NA	NA	NA	-0.140485	NA	NA
_(ac)MITSELPVLQDS(ph)TNETTAHS(ph)DAGSELEETEVK_	Q8WVM7	STAG1	Cohesin subunit SA-1	NA	NA	0.00459521	-0.129374	0.112622	0.37228	NA	-0.0623896	0.242451
_(ac)MITSELPVLQDS(ph)TNET(ph)TAHSDAGSELEETEVK_	Q8WVM7	STAG1	Cohesin subunit SA-1	0.150125	NA	NA	NA	NA	NA	0.150125	NA	NA
_(ac)MITSELPVLQDSTNETTAHSDAGS(ph)ELEET(ph)EVK_	Q8WVM7	STAG1	Cohesin subunit SA-1	0.0735597	NA	NA	NA	NA	NA	0.0735597	NA	NA
_(ac)MITSELPVLQDSTNETTAHS(ph)DAGS(ph)ELEETEVK_	Q8WVM7	STAG1	Cohesin subunit SA-1	NA	-0.0219247	NA	NA	NA	NA	-0.0219247	NA	NA
_(ac)MITSELPVLQDSTNETT(ph)AHSDAGS(ph)ELEETEVK_	Q8WVM7	STAG1	Cohesin subunit SA-1	NA	-0.09975	NA	NA	NA	NA	-0.09975	NA	NA
_VNLEES(ph)SGVENSPAGARPK_	Q8WVM8	SCFD1	Sec1 family domain-containing protein 1	NA	NA	NA	NA	NA	-0.117195	NA	NA	-0.117195
_VNLEESSGVENS(ph)PAGARPK_	Q8WVM8	SCFD1	Sec1 family domain-containing protein 1	0.0400555	-0.172771	-0.0737225	-0.213699	-0.063885	-0.363864	-0.0663577	-0.143711	-0.213875
_SNS(ph)FSDKGEER_	Q8WVS4	WDR60	WD repeat-containing protein 60	-0.654237	0.0446306	NA	NA	-0.135688	-0.131617	-0.304803	NA	-0.133653
_SFS(ph)QPEAGGS(ph)HHK_	Q8WVV9	HNRNPLL	Heterogeneous nuclear ribonucleoprotein L-like	NA	NA	-5.56156	NA	-7.45154	7.29405	NA	-5.56156	-0.0787438
_LKTEEGEIDYS(ph)AEEGENRR_	Q8WVV9	HNRNPLL	Heterogeneous nuclear ribonucleoprotein L-like	NA	0.0708475	NA	NA	NA	NA	0.0708475	NA	NA
_LKTEEGEIDY(ph)SAEEGENRR_	Q8WVV9	HNRNPLL	Heterogeneous nuclear ribonucleoprotein L-like	-0.170414	0.133344	-0.546487	NA	NA	-0.0238683	-0.0185347	-0.546487	-0.0238683
_T(ph)LSVAAAFNEDEDSEPEEM(ox)PPEAK_	Q8WW12	PCNP	PEST proteolytic signal-containing nuclear protein	NA	NA	NA	NA	NA	-0.0660788	NA	NA	-0.0660788
_TLS(ph)VAAAFNEDEDSEPEEMPPEAK_	Q8WW12	PCNP	PEST proteolytic signal-containing nuclear protein	NA	NA	-0.0618792	NA	NA	NA	NA	-0.0618792	NA
_TLSVAAAFNEDEDS(ph)EPEEM(ox)PPEAK_	Q8WW12	PCNP	PEST proteolytic signal-containing nuclear protein	0.0328924	0.0759892	-0.115825	0.0295836	-0.0243778	0.0505902	0.0544408	-0.0431205	0.0131062
_TLSVAAAFNEDEDS(ph)EPEEMPPEAK_	Q8WW12	PCNP	PEST proteolytic signal-containing nuclear protein	-0.0245736	0.0870641	-0.0471386	0.0733332	-0.0569118	0.123366	0.0312453	0.0130973	0.033227
_NIGRDT(ph)PTSAGPNSFNK_	Q8WW12	PCNP	PEST proteolytic signal-containing nuclear protein	NA	-0.519417	-0.214153	-0.321287	-0.0611026	0.135357	-0.519417	-0.26772	0.0371271
_NIGRDTPTS(ph)AGPNSFNK_	Q8WW12	PCNP	PEST proteolytic signal-containing nuclear protein	-0.574201	NA	NA	NA	NA	NA	-0.574201	NA	NA
_NIGRDTPT(ph)SAGPNSFNK_	Q8WW12	PCNP	PEST proteolytic signal-containing nuclear protein	-0.607302	NA	NA	-0.0627598	-0.104197	0.0219142	-0.607302	-0.0627598	-0.0411412
_(ac)AASEAAVVSS(ph)PSLK_	Q8WWH5	TRUB1	Probable tRNA pseudouridine synthase 1	NA	NA	0.203825	NA	NA	NA	NA	0.203825	NA
_TDTSPVLETAGT(ph)VAAMAATPSAR_	Q8WWH5	TRUB1	Probable tRNA pseudouridine synthase 1	-0.000440905	NA	NA	NA	NA	NA	-0.000440905	NA	NA
_VTTEIQLPS(ph)QSPVEEQSPASLSSLR_	Q8WWI1	LMO7	LIM domain only protein 7	NA	NA	NA	NA	-0.511892	NA	NA	NA	-0.511892
_SHSPSAS(ph)QSGSQLR_	Q8WWI1	LMO7	LIM domain only protein 7	NA	NA	-0.366989	-0.825514	NA	NA	NA	-0.596252	NA
_RKS(ph)YTSDLQK_	Q8WWI1	LMO7	LIM domain only protein 7	2.47934	2.45845	2.42507	3.41694	0.345934	1.40585	2.46889	2.921	0.87589
_EVAATEEDVTRLPS(ph)PTSPFSSLSQDQAATSK_	Q8WWI1	LMO7	LIM domain only protein 7	0.378229	NA	NA	NA	NA	0.00114324	0.378229	NA	0.00114324
_VTTEIQLPSQS(ph)PVEEQSPASLSSLR_	Q8WWI1	LMO7	LIM domain only protein 7	0.308583	NA	-0.130149	-0.403087	0.27625	-0.0156587	0.308583	-0.266618	0.130296
_SHS(ph)PSASQSGSQLR_	Q8WWI1	LMO7	LIM domain only protein 7	NA	-0.489077	-0.534827	-0.822916	NA	-1.17794	-0.489077	-0.678872	-1.17794
_(ac)ARAGS(ph)CGGAAAGAGRPEPWELSLEEVLK_	Q8WWL2	SPIRE2	Protein spire homolog 2	NA	-2.38229	NA	NA	NA	NA	-2.38229	NA	NA
_STSTPT(ph)SPGPR_	Q8WWM7	ATXN2L	Ataxin-2-like protein	NA	NA	NA	NA	0.21262	NA	NA	NA	0.21262
_TLSSPSNRPS(ph)GETSVPPPPAVGR_	Q8WWM7	ATXN2L	Ataxin-2-like protein	NA	NA	NA	NA	0.154981	NA	NA	NA	0.154981
_GKEKEVDGLLTSEPMGSPVSS(ph)K_	Q8WWM7	ATXN2L	Ataxin-2-like protein	NA	NA	NA	NA	0.0813365	NA	NA	NA	0.0813365
_EVDGLLTS(ph)EPMGSPVSSK_	Q8WWM7	ATXN2L	Ataxin-2-like protein	NA	NA	NA	NA	0.278707	-0.208174	NA	NA	0.0352661
_EKEVDGLLTSEPMGSPVSS(ph)K_	Q8WWM7	ATXN2L	Ataxin-2-like protein	NA	NA	-0.106438	NA	NA	NA	NA	-0.106438	NA
_EKEVDGLLTSEPM(ox)GS(ph)PVSSK_	Q8WWM7	ATXN2L	Ataxin-2-like protein	NA	NA	NA	-0.163164	NA	NA	NA	-0.163164	NA
_TLSSPS(ph)NRPSGETSVPPPPAVGR_	Q8WWM7	ATXN2L	Ataxin-2-like protein	NA	NA	-0.778145	NA	NA	NA	NA	-0.778145	NA
_GKEKEVDGLLTSEPMGS(ph)PVSSK_	Q8WWM7	ATXN2L	Ataxin-2-like protein	-0.0644476	0.341461	-0.413011	0.203703	-0.176166	-0.304899	0.138507	-0.104654	-0.240532
_STSTPTS(ph)PGPR_	Q8WWM7	ATXN2L	Ataxin-2-like protein	0.142772	-0.124684	-0.159217	0.0667885	0.213691	0.398255	0.00904394	-0.0462145	0.305973
_EKEVDGLLTSEPMGS(ph)PVSSK_	Q8WWM7	ATXN2L	Ataxin-2-like protein	-0.028993	-0.0246757	-0.094571	-0.226255	-0.0909364	-0.0967319	-0.0268344	-0.160413	-0.0938341
_EVDGLLTSEPMGS(ph)PVSSK_	Q8WWM7	ATXN2L	Ataxin-2-like protein	-0.293719	0.180293	-0.189602	-0.044442	0.00300536	-0.19397	-0.0567134	-0.117022	-0.0954824
_EVDGLLT(ph)SEPMGSPVSSK_	Q8WWM7	ATXN2L	Ataxin-2-like protein	-0.139445	NA	NA	NA	NA	NA	-0.139445	NA	NA
_LQPSS(ph)SPENSLDPFPPR_	Q8WWM7	ATXN2L	Ataxin-2-like protein	NA	-0.141222	NA	NA	NA	NA	-0.141222	NA	NA
_GQSTGKGPPQS(ph)PVFEGVYNNSR_	Q8WWM7	ATXN2L	Ataxin-2-like protein	-0.182159	-0.232874	NA	NA	-0.399138	NA	-0.207517	NA	-0.399138
_MYPPRS(ph)PK_	Q8WWM7	ATXN2L	Ataxin-2-like protein	-0.21726	-0.234585	-0.177214	-0.173328	-0.21075	-0.0641332	-0.225923	-0.175271	-0.137442
_TLSS(ph)PSNRPSGETSVPPPPAVGR_	Q8WWM7	ATXN2L	Ataxin-2-like protein	NA	-0.402768	NA	NA	NA	NA	-0.402768	NA	NA
_EIESS(ph)PQYR_	Q8WWM7	ATXN2L	Ataxin-2-like protein	NA	-0.483063	-0.290671	NA	NA	NA	-0.483063	-0.290671	NA
_T(ph)LSSPSNRPSGETSVPPPPAVGR_	Q8WWM7	ATXN2L	Ataxin-2-like protein	-0.494073	NA	-0.819415	-0.181885	-0.457139	NA	-0.494073	-0.50065	-0.457139
_STS(ph)TPT(ph)SPGPR_	Q8WWM7	ATXN2L	Ataxin-2-like protein	-0.566139	-0.801414	NA	-0.581196	-0.0266604	-0.691816	-0.683777	-0.581196	-0.359238
_STS(ph)TPTS(ph)PGPR_	Q8WWM7	ATXN2L	Ataxin-2-like protein	-0.725191	NA	NA	NA	0.101615	-0.389626	-0.725191	NA	-0.144005
_QGS(ph)GRESPSLASR_	Q8WWM7	ATXN2L	Ataxin-2-like protein	-0.862687	-1.12894	-1.2844	-1.11977	-0.113858	-0.387449	-0.995815	-1.20209	-0.250654
_QGSGRES(ph)PSLASR_	Q8WWM7	ATXN2L	Ataxin-2-like protein	-1.03764	-1.11563	-1.23825	-1.1761	-0.326635	-0.546124	-1.07664	-1.20717	-0.43638
_KVNEEKDGPIS(ph)PK_	Q8WWQ0	PHIP	PH-interacting protein	NA	NA	-0.115743	0.21442	NA	-0.25327	NA	0.0493385	-0.25327
_LSRGS(ph)ISSTSEVHSPPNVGLR_	Q8WWQ0	PHIP	PH-interacting protein	NA	3.98832	NA	NA	NA	NA	3.98832	NA	NA
_LS(ph)RGSISSTSEVHSPPNVGLR_	Q8WWQ0	PHIP	PH-interacting protein	4.23936	3.51577	3.52199	NA	NA	NA	3.87757	3.52199	NA
_AQS(ph)YDIQAWKK_	Q8WWQ0	PHIP	PH-interacting protein	0.166295	0.42349	0.211547	-0.0363646	-0.261254	-0.0630059	0.294893	0.0875913	-0.16213
_TAFYNEDDS(ph)EEEQR_	Q8WWQ0	PHIP	PH-interacting protein	0.123804	-0.0346224	-0.0726081	-0.0111932	-0.657538	-0.107899	0.0445908	-0.0419006	-0.382718
_KVLS(ph)DS(ph)EDEEKDADVPGTSTR_	Q8WWQ0	PHIP	PH-interacting protein	0.215085	-0.141567	-0.0764989	-0.104647	-0.16858	-0.193554	0.0367593	-0.0905729	-0.181067
_VLS(ph)DS(ph)EDEEKDADVPGTSTR_	Q8WWQ0	PHIP	PH-interacting protein	0.0556014	0.0104494	-0.0537293	0.018642	-0.138069	-0.0311244	0.0330254	-0.0175436	-0.0845968
_ALNTLSSPGQSS(ph)FSHGTR_	Q8WWQ0	PHIP	PH-interacting protein	-0.349193	0.389594	-0.410332	0.106775	-0.816068	-0.119984	0.0202004	-0.151778	-0.468026
_VNEEKDGPIS(ph)PK_	Q8WWQ0	PHIP	PH-interacting protein	0.0577462	-0.0323619	-0.0836631	0.119213	-0.152119	0.052412	0.0126921	0.0177749	-0.0498535
_AQS(ph)YDIQAWK_	Q8WWQ0	PHIP	PH-interacting protein	-0.011308	-0.00388449	0.442639	-0.168742	NA	0.443879	-0.00759626	0.136949	0.443879
_TAFYNEDDS(ph)EEEQRQLLFEDTSLTFGTSSR_	Q8WWQ0	PHIP	PH-interacting protein	0.0169092	-0.252907	-0.0065869	NA	0.0465873	-0.160036	-0.117999	-0.0065869	-0.0567243
_RTAFYNEDDS(ph)EEEQR_	Q8WWQ0	PHIP	PH-interacting protein	-0.0471584	-0.25619	-0.279614	0.22288	-0.146772	-0.0641594	-0.151674	-0.0283668	-0.105466
_VLS(ph)DS(ph)EDEEKDADVPGTSTRK_	Q8WWQ0	PHIP	PH-interacting protein	-0.352901	-0.110526	-0.855378	-0.0797798	NA	NA	-0.231713	-0.467579	NA
_SSGT(ph)ASSVAFT(ph)PLQGLEIVNPQAAEKK_	Q8WWY3	PRPF31	U4/U6 small nuclear ribonucleoprotein Prp31	NA	NA	NA	NA	NA	0.396043	NA	NA	0.396043
_SSGTAS(ph)SVAFT(ph)PLQGLEIVNPQAAEK_	Q8WWY3	PRPF31	U4/U6 small nuclear ribonucleoprotein Prp31	NA	NA	NA	NA	NA	0.342145	NA	NA	0.342145
_SSGTAS(ph)SVAFTPLQGLEIVNPQAAEK_	Q8WWY3	PRPF31	U4/U6 small nuclear ribonucleoprotein Prp31	NA	NA	NA	NA	-0.232781	NA	NA	NA	-0.232781
_SSGTASS(ph)VAFT(ph)PLQGLEIVNPQAAEK_	Q8WWY3	PRPF31	U4/U6 small nuclear ribonucleoprotein Prp31	NA	NA	0.0649466	NA	NA	NA	NA	0.0649466	NA
_S(ph)SGTASSVAFT(ph)PLQGLEIVNPQAAEKK_	Q8WWY3	PRPF31	U4/U6 small nuclear ribonucleoprotein Prp31	NA	NA	-0.00464647	NA	NA	NA	NA	-0.00464647	NA
_QSVVYGGKS(ph)TIR_	Q8WWY3	PRPF31	U4/U6 small nuclear ribonucleoprotein Prp31	0.263239	0.416094	0.0901868	0.0389748	-0.0818507	-0.552029	0.339666	0.0645808	-0.31694
_SSGTASS(ph)VAFT(ph)PLQGLEIVNPQAAEKK_	Q8WWY3	PRPF31	U4/U6 small nuclear ribonucleoprotein Prp31	NA	0.192242	NA	NA	0.105415	NA	0.192242	NA	0.105415
_S(ph)SGTASSVAFTPLQGLEIVNPQAAEK_	Q8WWY3	PRPF31	U4/U6 small nuclear ribonucleoprotein Prp31	0.0639095	0.266205	0.690844	NA	NA	-0.298983	0.165057	0.690844	-0.298983
_SSGTAS(ph)SVAFT(ph)PLQGLEIVNPQAAEKK_	Q8WWY3	PRPF31	U4/U6 small nuclear ribonucleoprotein Prp31	0.242155	0.0213003	0.0393573	0.289216	NA	NA	0.131728	0.164287	NA
_SSGT(ph)ASSVAFTPLQGLEIVNPQAAEK_	Q8WWY3	PRPF31	U4/U6 small nuclear ribonucleoprotein Prp31	-0.0316968	NA	0.867838	-0.18411	0.384463	0.3158	-0.0316968	0.341864	0.350131
_S(ph)SGTASSVAFT(ph)PLQGLEIVNPQAAEK_	Q8WWY3	PRPF31	U4/U6 small nuclear ribonucleoprotein Prp31	NA	-0.220029	NA	NA	0.0961536	-0.0235877	-0.220029	NA	0.036283
_SSGT(ph)ASSVAFT(ph)PLQGLEIVNPQAAEK_	Q8WWY3	PRPF31	U4/U6 small nuclear ribonucleoprotein Prp31	NA	-0.245467	0.0422845	NA	NA	NA	-0.245467	0.0422845	NA
_KPS(ph)PAQAAETPALELPLPSVPAPAPL_	Q8WX92	NELFB	Negative elongation factor B	-0.108984	0.164722	-0.120416	0.294677	-0.427586	0.486563	0.0278689	0.08713	0.0294883
_LEQLDHRKPSPAQAAET(ph)PALELPLPSVPAPAPL_	Q8WX92	NELFB	Negative elongation factor B	-0.170402	0.0831986	NA	NA	-0.497363	0.210903	-0.0436016	NA	-0.14323
_GRS(ph)PRS(ph)PSGHPHVR_	Q8WX93	PALLD	Palladin	NA	NA	-0.27587	NA	NA	NA	NA	-0.27587	NA
_SRDS(ph)GDENEPIQER_	Q8WX93	PALLD	Palladin	0.531525	NA	-0.217143	-0.0520453	NA	0.215585	0.531525	-0.134594	0.215585
_SRS(ph)RDS(ph)GDENEPIQER_	Q8WX93	PALLD	Palladin	0.422068	0.271636	0.540884	0.319577	-0.0308386	0.590068	0.346852	0.430231	0.279615
_S(ph)RDSGDENEPIQER_	Q8WX93	PALLD	Palladin	0.587147	0.0500733	-0.0434986	-0.0790106	0.289228	-0.189338	0.31861	-0.0612546	0.0499448
_IAS(ph)DEEIQGTK_	Q8WX93	PALLD	Palladin	0.560363	0.008701	0.236533	0.191849	NA	NA	0.284532	0.214191	NA
_S(ph)RS(ph)RDS(ph)GDENEPIQER_	Q8WX93	PALLD	Palladin	NA	0.0624073	0.2919	NA	NA	NA	0.0624073	0.2919	NA
_LAAPSVS(ph)HVSPR_	Q8WXE1	ATRIP	ATR-interacting protein	NA	NA	0.215353	0.149869	NA	NA	NA	0.182611	NA
_SLVHRLS(ph)DGDMTSALR_	Q8WXE1	ATRIP	ATR-interacting protein	1.57919	1.23283	1.79951	1.47848	0.783811	0.596467	1.40601	1.639	0.690139
_LAAPS(ph)VSHVSPR_	Q8WXE1	ATRIP	ATR-interacting protein	-0.0263938	0.526016	NA	-0.061413	NA	-0.0138542	0.249811	-0.061413	-0.0138542
_LAAPSVSHVS(ph)PR_	Q8WXE1	ATRIP	ATR-interacting protein	0.112774	0.0708128	-0.145773	0.100769	0.0532889	-0.129682	0.0917935	-0.0225021	-0.0381963
_HSDS(ph)IARSPCKS(ph)PK_	Q8WXF0	SRSF12	Serine/arginine-rich splicing factor 12	NA	NA	0.472481	-0.00261147	NA	NA	NA	0.234935	NA
_S(ph)KSIGKS(ph)QSSS(ph)PQK_	Q8WXF0	SRSF12	Serine/arginine-rich splicing factor 12	NA	NA	NA	-0.133737	NA	NA	NA	-0.133737	NA
_S(ph)KSIGKS(ph)QS(ph)SS(ph)PQK_	Q8WXF0	SRSF12	Serine/arginine-rich splicing factor 12	NA	NA	NA	-0.252667	NA	NA	NA	-0.252667	NA
_SKS(ph)IGKS(ph)QS(ph)S(ph)SPQK_	Q8WXF0	SRSF12	Serine/arginine-rich splicing factor 12	NA	NA	NA	-0.282965	NA	NA	NA	-0.282965	NA
_SDS(ph)LKESR_	Q8WXF0	SRSF12	Serine/arginine-rich splicing factor 12	0.746827	0.855344	0.561486	0.185775	0.675566	0.159141	0.801086	0.37363	0.417354
_S(ph)QSSSPQKQTSSGTK_	Q8WXF0	SRSF12	Serine/arginine-rich splicing factor 12	0.58	NA	0.330663	0.115608	NA	0.260352	0.58	0.223136	0.260352
_SQS(ph)SS(ph)PQKQTSSGTK_	Q8WXF0	SRSF12	Serine/arginine-rich splicing factor 12	0.474196	0.250637	0.19088	NA	NA	0.0186303	0.362417	0.19088	0.0186303
_STS(ph)ARQSRT(ph)PR_	Q8WXF0	SRSF12	Serine/arginine-rich splicing factor 12	-0.0842584	0.559407	0.152781	0.37703	0.0760035	0.0308768	0.237574	0.264906	0.0534402
_S(ph)QSSS(ph)PQKQTSSGTK_	Q8WXF0	SRSF12	Serine/arginine-rich splicing factor 12	0.387877	-0.00176123	NA	-0.0998193	0.0225836	NA	0.193058	-0.0998193	0.0225836
_HSDSIARS(ph)PCKS(ph)PK_	Q8WXF0	SRSF12	Serine/arginine-rich splicing factor 12	0.22122	0.127393	0.531905	0.276004	-0.0474027	-0.12178	0.174307	0.403955	-0.0845913
_SQS(ph)S(ph)SPQKQTSSGTK_	Q8WXF0	SRSF12	Serine/arginine-rich splicing factor 12	0.244201	-0.0742246	NA	-0.142877	-0.156365	-0.336379	0.0849882	-0.142877	-0.246372
_HSDS(ph)IARS(ph)PCKS(ph)PK_	Q8WXF0	SRSF12	Serine/arginine-rich splicing factor 12	-0.443543	-0.493075	-0.261088	-0.361133	-0.0786664	-0.131038	-0.468309	-0.311111	-0.104852
_GAINMGDAFS(ph)PAPAGNQGPPPMMGMNMNNR_	Q8WXF1	PSPC1	Paraspeckle component 1	NA	NA	-0.143063	NA	NA	-0.552516	NA	-0.143063	-0.552516
_DRNS(ph)WGGFSEK_	Q8WXF7	ATL1	Atlastin-1	NA	NA	1.13692	0.761637	NA	1.20894	NA	0.949279	1.20894
_KRS(ph)PTESVNTPVGK_	Q8WXG6	MADD	MAP kinase-activating death domain protein	NA	NA	0.268544	-0.0371648	NA	NA	NA	0.11569	NA
_GT(ph)LSDSEIETNSATSTIFGK_	Q8WXG6	MADD	MAP kinase-activating death domain protein	NA	NA	NA	-0.204155	NA	NA	NA	-0.204155	NA
_LASDSDAESDS(ph)R_	Q8WXG6	MADD	MAP kinase-activating death domain protein	-0.631231	NA	NA	NA	NA	NA	-0.631231	NA	NA
_LASDS(ph)DAESDSR_	Q8WXG6	MADD	MAP kinase-activating death domain protein	-0.693879	-0.788754	-0.594255	-0.85863	NA	-0.356206	-0.741317	-0.726443	-0.356206
_RGSMS(ph)YLAAVEEEVEESSVK_	Q8WXH0	SYNE2	Nesprin-2	NA	0.033875	NA	NA	NA	NA	0.033875	NA	NA
_RGS(ph)MSYLAAVEEEVEESSVK_	Q8WXH0	SYNE2	Nesprin-2	-0.0447299	0.0115785	0.150903	0.127523	-0.0824125	-0.525296	-0.0165757	0.139213	-0.303854
_LT(ph)SPVVTTS(ph)T(ph)R_	Q8WXI7		Mucin-16	NA	NA	NA	NA	NA	0.184991	NA	NA	0.184991
_TLASPTSS(ph)VVGR_	Q8WXI7		Mucin-16	NA	NA	NA	-0.0511854	NA	NA	NA	-0.0511854	NA
_LT(ph)S(ph)PVVTTST(ph)R_	Q8WXI7		Mucin-16	NA	-0.123003	NA	NA	0.351223	NA	-0.123003	NA	0.351223
_GRLT(ph)PSPDIIVLSDNEASS(ph)PR_	Q8WXI9	GATAD2B	Transcriptional repressor p66-beta	NA	NA	NA	NA	0.0456501	0.133269	NA	NA	0.0894595
_GRLTPS(ph)PDIIVLSDNEASSPR_	Q8WXI9	GATAD2B	Transcriptional repressor p66-beta	NA	NA	NA	NA	NA	-0.600564	NA	NA	-0.600564
_GRLTPS(ph)PDIIVLS(ph)DNEASS(ph)PR_	Q8WXI9	GATAD2B	Transcriptional repressor p66-beta	NA	NA	-0.0963404	NA	0.231562	0.149372	NA	-0.0963404	0.190467
_LTPSPDIIVLSDNEASS(ph)PR_	Q8WXI9	GATAD2B	Transcriptional repressor p66-beta	0.794528	0.0828313	0.374135	0.118623	NA	0.595374	0.43868	0.246379	0.595374
_GRLT(ph)PS(ph)PDIIVLS(ph)DNEASSPR_	Q8WXI9	GATAD2B	Transcriptional repressor p66-beta	0.275673	0.184286	0.143272	0.125281	-0.312574	-0.0149903	0.229979	0.134277	-0.163782
_GRLTPS(ph)PDIIVLSDNEAS(ph)S(ph)PR_	Q8WXI9	GATAD2B	Transcriptional repressor p66-beta	0.376755	-0.0697463	NA	-0.0133528	NA	NA	0.153504	-0.0133528	NA
_GRLT(ph)PS(ph)PDIIVLS(ph)DNEASS(ph)PR_	Q8WXI9	GATAD2B	Transcriptional repressor p66-beta	-0.00896081	0.183823	-0.117901	0.156141	-0.259959	0.297253	0.0874311	0.0191201	0.0186471
_GRLT(ph)PS(ph)PDIIVLSDNEASSPR_	Q8WXI9	GATAD2B	Transcriptional repressor p66-beta	0.167367	-0.0417901	-0.0226691	-0.368794	0.233003	0.0379476	0.0627883	-0.195732	0.135475
_LTPSPDIIVLSDNEAS(ph)SPR_	Q8WXI9	GATAD2B	Transcriptional repressor p66-beta	-0.0504124	NA	NA	NA	NA	0.490847	-0.0504124	NA	0.490847
_GRLTPS(ph)PDIIVLS(ph)DNEASSPR_	Q8WXI9	GATAD2B	Transcriptional repressor p66-beta	-0.085843	-0.0995804	NA	0.0347081	NA	NA	-0.0927117	0.0347081	NA
_GRLT(ph)PS(ph)PDIIVLSDNEASS(ph)PR_	Q8WXI9	GATAD2B	Transcriptional repressor p66-beta	-0.112522	-0.13801	0.00851006	-0.249124	-0.0428725	-0.158077	-0.125266	-0.120307	-0.100475
_GRLT(ph)PSPDIIVLS(ph)DNEASS(ph)PR_	Q8WXI9	GATAD2B	Transcriptional repressor p66-beta	-0.220899	NA	NA	NA	NA	-0.060632	-0.220899	NA	-0.060632
_GRLT(ph)PSPDIIVLSDNEASSPR_	Q8WXI9	GATAD2B	Transcriptional repressor p66-beta	-0.0815299	-0.41309	-0.138853	-0.232636	NA	NA	-0.24731	-0.185745	NA
_GRLTPS(ph)PDIIVLSDNEASS(ph)PR_	Q8WXI9	GATAD2B	Transcriptional repressor p66-beta	-0.148061	-0.503907	-0.266481	NA	0.0621104	0.11144	-0.325984	-0.266481	0.0867751
_VSSPLPS(ph)PSAMTDAANSQAAAK_	Q8WXI9	GATAD2B	Transcriptional repressor p66-beta	NA	-0.66301	NA	NA	NA	NA	-0.66301	NA	NA
_VS(ph)SPLPSPSAMTDAANSQAAAK_	Q8WXI9	GATAD2B	Transcriptional repressor p66-beta	-0.667634	NA	-0.38564	NA	-0.301828	-0.442723	-0.667634	-0.38564	-0.372275
_VSSPLPSPS(ph)AMTDAANSQAAAK_	Q8WXI9	GATAD2B	Transcriptional repressor p66-beta	NA	-0.812393	-0.517625	-0.805686	-0.168779	NA	-0.812393	-0.661656	-0.168779
_QDDES(ph)PEPFSVK_	Q8WXX0	DNAH7	Dynein heavy chain 7, axonemal	NA	NA	-0.0514678	NA	NA	NA	NA	-0.0514678	NA
_QDDESPEPFS(ph)VK_	Q8WXX0	DNAH7	Dynein heavy chain 7, axonemal	0.0733133	-0.0614252	-0.386385	-0.244186	-0.192808	-0.0204338	0.00594403	-0.315285	-0.106621
_TPVVES(ph)ARPNSTSSR_	Q8WXX7	AUTS2	Autism susceptibility gene 2 protein	NA	NA	NA	NA	NA	0.217893	NA	NA	0.217893
_TPVVESARPNS(ph)TSSR_	Q8WXX7	AUTS2	Autism susceptibility gene 2 protein	0.399884	0.0816689	-0.0705609	0.064846	0.587188	-0.371573	0.240776	-0.00285745	0.107808
_RTT(ph)PLSAEIR_	Q8WXX7	AUTS2	Autism susceptibility gene 2 protein	0.223768	0.154643	-0.0643443	0.0481763	0.220688	NA	0.189205	-0.00808399	0.220688
_VPS(ph)PYVR_	Q8WXX7	AUTS2	Autism susceptibility gene 2 protein	0.208698	-0.015687	0.0633151	0.0128693	NA	NA	0.0965056	0.0380922	NA
_TPPTAALSAPPPLISTLGGRPVS(ph)PR_	Q8WXX7	AUTS2	Autism susceptibility gene 2 protein	0.0345655	0.0794924	-0.078197	0.104043	0.0917028	0.307043	0.057029	0.0129229	0.199373
_TPPTAALSAPPPLIS(ph)TLGGRPVSPR_	Q8WXX7	AUTS2	Autism susceptibility gene 2 protein	0.0165602	NA	-0.119199	NA	-0.162973	NA	0.0165602	-0.119199	-0.162973
_TPVVESARPNST(ph)SSR_	Q8WXX7	AUTS2	Autism susceptibility gene 2 protein	-0.296774	0.309755	NA	NA	NA	NA	0.0064906	NA	NA
_HSSHPS(ph)PAPVLPVNALGHTR_	Q8WXX7	AUTS2	Autism susceptibility gene 2 protein	0.0971747	-0.249084	-0.193218	0.183254	NA	NA	-0.0759548	-0.00498194	NA
_TADGRVS(ph)PAGGTLDDKPK_	Q8WY36	BBX	HMG box transcription factor BBX	-0.0330931	-0.091099	0.00475847	-0.0220902	-0.123752	-0.114401	-0.062096	-0.00866586	-0.119076
_YLHS(ph)PESRPVTGER_	Q8WYB5	KAT6B	Histone acetyltransferase KAT6B	0.118539	0.196052	NA	0.475233	0.241993	-0.307975	0.157296	0.475233	-0.032991
_FEADLKDKMEGS(ph)DFESSGGR_	Q8WYH8	ING5	Inhibitor of growth protein 5	NA	NA	NA	NA	NA	0.141307	NA	NA	0.141307
_MEGS(ph)DFESSGGR_	Q8WYH8	ING5	Inhibitor of growth protein 5	0.391189	-0.106501	NA	-0.111912	NA	NA	0.142344	-0.111912	NA
_SSS(ph)SDSIHSVR_	Q8WYL5	SSH1	Protein phosphatase Slingshot homolog 1	-0.105813	0.0257542	0.105035	0.19266	NA	NA	-0.0400295	0.148848	NA
_S(ph)SSSDSIHSVR_	Q8WYL5	SSH1	Protein phosphatase Slingshot homolog 1	NA	-0.461996	0.244375	NA	NA	-0.257795	-0.461996	0.244375	-0.257795
_SLPSSS(ph)QLKGSPQAISR_	Q8WYP5	AHCTF1	Protein ELYS	NA	NA	NA	NA	NA	-0.170497	NA	NA	-0.170497
_STLRST(ph)PLAS(ph)PSPS(ph)PGRS(ph)PQR_	Q8WYP5	AHCTF1	Protein ELYS	NA	NA	NA	0.11636	-0.445769	0.206529	NA	0.11636	-0.11962
_AVKEERS(ph)PK_	Q8WYP5	AHCTF1	Protein ELYS	NA	NA	NA	0.101681	0.0343406	-0.141535	NA	0.101681	-0.053597
_S(ph)TLRSTPLASPS(ph)PS(ph)PGRS(ph)PQR_	Q8WYP5	AHCTF1	Protein ELYS	NA	NA	-0.0752358	NA	NA	NA	NA	-0.0752358	NA
_STLRS(ph)TPLAS(ph)PSPS(ph)PGRS(ph)PQR_	Q8WYP5	AHCTF1	Protein ELYS	NA	NA	-0.712628	NA	NA	NA	NA	-0.712628	NA
_STPLASPSPSPGRS(ph)PQR_	Q8WYP5	AHCTF1	Protein ELYS	0.182456	0.354557	0.0602053	NA	-0.258799	0.276643	0.268507	0.0602053	0.00892179
_SLPSSSQLKGS(ph)PQAISR_	Q8WYP5	AHCTF1	Protein ELYS	0.456297	-0.211567	0.0501363	0.148631	-0.258088	-0.171402	0.122365	0.0993834	-0.214745
_ST(ph)LRSTPLAS(ph)PSPS(ph)PGRS(ph)PQR_	Q8WYP5	AHCTF1	Protein ELYS	-0.319038	-0.148418	NA	NA	NA	NA	-0.233728	NA	NA
_TEEKYGGDS(ph)DHPSDGET(ph)SVQPMMTK_	Q8WYQ5	DGCR8	Microprocessor complex subunit DGCR8	NA	NA	NA	NA	NA	0.155645	NA	NA	0.155645
_EQSSDLTPS(ph)GDVSPVKPLSR_	Q8WYQ5	DGCR8	Microprocessor complex subunit DGCR8	NA	NA	-0.076933	NA	NA	-0.236843	NA	-0.076933	-0.236843
_EQSSDLTPSGDVS(ph)PVKPLSR_	Q8WYQ5	DGCR8	Microprocessor complex subunit DGCR8	0.276323	0.0347073	NA	NA	0.083712	-0.00858451	0.155515	NA	0.0375637
_RTEEKYGGDS(ph)DHPS(ph)DGETSVQPMMTK_	Q8WYQ5	DGCR8	Microprocessor complex subunit DGCR8	0.257779	0.00843547	0.10585	NA	NA	0.454223	0.133107	0.10585	0.454223
_YGGDS(ph)DHPSDGETSVQPMMTK_	Q8WYQ5	DGCR8	Microprocessor complex subunit DGCR8	0.365176	-0.150268	NA	-0.0417316	0.0409457	0.0677731	0.107454	-0.0417316	0.0543594
_YGGDSDHPS(ph)DGETSVQPMMTK_	Q8WYQ5	DGCR8	Microprocessor complex subunit DGCR8	NA	-0.0405744	NA	NA	NA	NA	-0.0405744	NA	NA
_TEEKYGGDS(ph)DHPS(ph)DGETSVQPMMTK_	Q8WYQ5	DGCR8	Microprocessor complex subunit DGCR8	-0.163752	NA	NA	NA	NA	NA	-0.163752	NA	NA
_M(ox)S(ph)PARMS(ph)PARMSPGR_	Q8WZ42	TTN	Titin	NA	NA	NA	3.46559	NA	NA	NA	3.46559	NA
_RASLSDLT(ph)DLEDIEGLTVR_	Q8WZ73	RFFL	E3 ubiquitin-protein ligase rififylin	NA	NA	0.25065	NA	NA	NA	NA	0.25065	NA
_RASLS(ph)DLTDLEDIEGLTVR_	Q8WZ73	RFFL	E3 ubiquitin-protein ligase rififylin	0.218605	NA	NA	NA	NA	NA	0.218605	NA	NA
_RAS(ph)LSDLTDLEDIEGLTVR_	Q8WZ73	RFFL	E3 ubiquitin-protein ligase rififylin	0.163353	-0.0410741	NA	-0.0886077	-0.0897405	0.00450918	0.0611394	-0.0886077	-0.0426157
_S(ph)RSPLELEPEAK_	Q92466	DDB2	DNA damage-binding protein 2	NA	NA	-0.0787776	0.087056	NA	-0.048896	NA	0.00413925	-0.048896
_RS(ph)RSPLELEPEAK_	Q92466	DDB2	DNA damage-binding protein 2	0.271572	NA	NA	NA	NA	NA	0.271572	NA	NA
_SRS(ph)PLELEPEAKK_	Q92466	DDB2	DNA damage-binding protein 2	0.0332296	0.116954	0.082412	NA	0.0956229	-0.128754	0.075092	0.082412	-0.0165655
_RSRS(ph)PLELEPEAK_	Q92466	DDB2	DNA damage-binding protein 2	-0.00194664	0.0847916	0.0165468	0.261236	0.450287	-0.155192	0.0414225	0.138892	0.147547
_S(ph)RSPLELEPEAKK_	Q92466	DDB2	DNA damage-binding protein 2	0.0302861	NA	NA	NA	0.0968499	NA	0.0302861	NA	0.0968499
_SRS(ph)PLELEPEAK_	Q92466	DDB2	DNA damage-binding protein 2	-0.0337986	0.0643307	-0.0713615	0.0299917	0.0593585	-0.0168239	0.0152661	-0.0206849	0.0212673
_S(ph)RS(ph)PLELEPEAK_	Q92466	DDB2	DNA damage-binding protein 2	-0.28001	-0.157114	-0.194492	-0.11512	-0.125203	0.0708084	-0.218562	-0.154806	-0.0271971
_DNTRPGANS(ph)PEMWSEAIK_	Q92499	DDX1	ATP-dependent RNA helicase DDX1	NA	NA	0.302691	-0.292811	NA	NA	NA	0.00494009	NA
_SGS(ph)EEAVTDPGER_	Q92508	PIEZO1	Piezo-type mechanosensitive ion channel component 1	NA	NA	NA	NA	-0.219223	NA	NA	NA	-0.219223
_S(ph)GSEEAVTDPGEREAGASLYQGLMR_	Q92508	PIEZO1	Piezo-type mechanosensitive ion channel component 1	0.325011	-0.340402	NA	NA	-0.0950904	-0.412922	-0.00769576	NA	-0.254006
_S(ph)GSEEAVTDPGER_	Q92508	PIEZO1	Piezo-type mechanosensitive ion channel component 1	-0.164457	0.0722603	NA	-0.091872	0.598939	0.112813	-0.0460986	-0.091872	0.355876
_AGGSAALS(ph)PSKKR_	Q92522	H1FX	Histone H1x	0.174062	NA	NA	NA	-0.382874	-0.20295	0.174062	NA	-0.292912
_AGGSAALSPS(ph)KKR_	Q92522	H1FX	Histone H1x	0.106829	-0.0318374	-0.0627087	0.0225325	-0.222719	-0.146946	0.0374958	-0.0200881	-0.184832
_AGGSAALS(ph)PSKK_	Q92522	H1FX	Histone H1x	0.165084	-0.130246	-0.0391044	0.0285793	-0.138789	-0.214473	0.017419	-0.00526255	-0.176631
_AGGSAALS(ph)PSK_	Q92522	H1FX	Histone H1x	0.0768438	-0.140861	0.0056766	0.034364	-0.177802	-0.12103	-0.0320088	0.0200203	-0.149416
_AGGSAALSPS(ph)KK_	Q92522	H1FX	Histone H1x	0.123288	-0.213721	0.130253	NA	-0.0546365	-0.159042	-0.0452164	0.130253	-0.106839
_(ac)S(ph)VELEEALPVTTAEGMAK_	Q92522	H1FX	Histone H1x	0.0590895	-0.224428	-0.0672038	-0.218558	-0.0904967	-0.275639	-0.0826694	-0.142881	-0.183068
_ANVS(ph)SPHREFPPATAR_	Q92530	PSMF1	Proteasome inhibitor PI31 subunit	0.131143	0.0635811	0.120192	0.108503	0.181121	NA	0.0973619	0.114347	0.181121
_ANVSS(ph)PHREFPPATAR_	Q92530	PSMF1	Proteasome inhibitor PI31 subunit	-0.730387	0.478026	NA	0.168467	-0.000129725	0.239595	-0.126181	0.168467	0.119733
_AASSSS(ph)PGS(ph)PVASSPSR_	Q92538	GBF1	Golgi-specific brefeldin A-resistance guanine nucleotide exchange factor 1	NA	NA	NA	-0.468782	NA	NA	NA	-0.468782	NA
_ADAPDAGAQSDS(ph)ELPSYHQNDVSLDR_	Q92538	GBF1	Golgi-specific brefeldin A-resistance guanine nucleotide exchange factor 1	NA	0.14683	NA	0.00995502	-0.0516383	0.0345888	0.14683	0.00995502	-0.00852477
_GYTS(ph)DSEVYTDHGRPGK_	Q92538	GBF1	Golgi-specific brefeldin A-resistance guanine nucleotide exchange factor 1	0.0915926	-0.00931527	0.099339	-0.0917166	0.0740135	-0.107626	0.0411387	0.00381119	-0.016806
_ADAPDAGAQS(ph)DSELPSYHQNDVSLDR_	Q92538	GBF1	Golgi-specific brefeldin A-resistance guanine nucleotide exchange factor 1	0.0309556	0.0502835	0.0408013	-0.00476568	NA	-0.0147489	0.0406196	0.0180178	-0.0147489
_RS(ph)SDPWSNSHFPHEN_	Q92545	TMEM131	Transmembrane protein 131	NA	NA	NA	NA	NA	1.34275	NA	NA	1.34275
_RSS(ph)DPWSNSHFPHEN_	Q92545	TMEM131	Transmembrane protein 131	1.09609	0.806567	0.962578	1.07899	0.913922	0.660197	0.951328	1.02079	0.78706
_RLS(ph)FEASNPPFDVGRPFDLR_	Q92545	TMEM131	Transmembrane protein 131	0.489991	0.373574	0.392233	0.316815	0.156923	NA	0.431783	0.354524	0.156923
_NAVALSAS(ph)PQLK_	Q92547	TOPBP1	DNA topoisomerase 2-binding protein 1	-0.362156	-0.258365	NA	-0.322207	NA	-0.332059	-0.31026	-0.322207	-0.332059
_LIDNIS(ph)SR_	Q92552	MRPS27	28S ribosomal protein S27, mitochondrial	NA	-2.78392	NA	NA	-0.0687785	NA	-2.78392	NA	-0.0687785
_SRVPVRPPQQYSDDEDDY(ph)EDDEEDDVQNTNSALR_	Q92560	BAP1	Ubiquitin carboxyl-terminal hydrolase BAP1	NA	NA	0.088292	NA	NA	NA	NA	0.088292	NA
_SRVPVRPPQQYS(ph)DDEDDYEDDEEDDVQNTNSALR_	Q92560	BAP1	Ubiquitin carboxyl-terminal hydrolase BAP1	NA	0.229688	NA	0.585927	-0.180824	0.0437714	0.229688	0.585927	-0.0685261
_SS(ph)KSFSLDEPPLFIPDNIATIR_	Q92576	PHF3	PHD finger protein 3	NA	NA	NA	1.2398	NA	NA	NA	1.2398	NA
_RSSKS(ph)FSLDEPPLFIPDNIATIR_	Q92576	PHF3	PHD finger protein 3	NA	NA	1.00858	0.841921	NA	NA	NA	0.925251	NA
_RSSKSFS(ph)LDEPPLFIPDNIATIR_	Q92576	PHF3	PHD finger protein 3	NA	NA	NA	0.625591	0.654383	1.51976	NA	0.625591	1.08707
_KHSDNEAES(ph)IADALSSTSNILASEFFEEEKQESPK_	Q92576	PHF3	PHD finger protein 3	NA	NA	NA	0.0769212	NA	NA	NA	0.0769212	NA
_QLQEDQENNLQDNQTSNSS(ph)PCR_	Q92576	PHF3	PHD finger protein 3	NA	NA	NA	-0.0927296	-0.27173	-0.0135029	NA	-0.0927296	-0.142616
_RS(ph)SKSFSLDEPPLFIPDNIATIR_	Q92576	PHF3	PHD finger protein 3	NA	1.662	NA	NA	NA	NA	1.662	NA	NA
_RSS(ph)KSFSLDEPPLFIPDNIATIR_	Q92576	PHF3	PHD finger protein 3	1.55152	NA	NA	NA	NA	1.01697	1.55152	NA	1.01697
_SSKS(ph)FSLDEPPLFIPDNIATIR_	Q92576	PHF3	PHD finger protein 3	NA	1.46874	NA	NA	0.822067	NA	1.46874	NA	0.822067
_SSKSFS(ph)LDEPPLFIPDNIATIR_	Q92576	PHF3	PHD finger protein 3	1.29623	NA	NA	NA	NA	1.03586	1.29623	NA	1.03586
_S(ph)SKSFSLDEPPLFIPDNIATIR_	Q92576	PHF3	PHD finger protein 3	1.29333	1.29509	1.17511	1.20455	1.02235	NA	1.29421	1.18983	1.02235
_KHS(ph)DNEAESIADALSSTSNILASEFFEEEKQESPK_	Q92576	PHF3	PHD finger protein 3	0.390168	0.511794	NA	NA	NA	0.166493	0.450981	NA	0.166493
_MAPPVDDLS(ph)PK_	Q92576	PHF3	PHD finger protein 3	0.0327654	0.000843528	NA	-0.0348176	0.0631038	0.00658294	0.0168044	-0.0348176	0.0348434
_AKPVGS(ph)PLFK_	Q92576	PHF3	PHD finger protein 3	-0.0516513	-0.0852583	NA	-0.165214	NA	-0.132548	-0.0684548	-0.165214	-0.132548
_DKVEENS(ph)VRSPR_	Q92576	PHF3	PHD finger protein 3	-0.15898	-0.537555	NA	-0.103908	NA	NA	-0.348267	-0.103908	NA
_RQLQEDQENNLQDNQTSNSS(ph)PCR_	Q92576	PHF3	PHD finger protein 3	NA	-0.953644	-0.377065	0.251514	-0.127746	NA	-0.953644	-0.0627755	-0.127746
_SHTSEGTRS(ph)R_	Q92597	NDRG1	Protein NDRG1	NA	NA	NA	-0.494792	0.278643	-0.0850642	NA	-0.494792	0.0967895
_SRTAS(ph)GSS(ph)VTSLDGTR_	Q92597	NDRG1	Protein NDRG1	NA	NA	-0.463368	-0.655683	NA	NA	NA	-0.559525	NA
_TAS(ph)GSS(ph)VT(ph)SLDGTR_	Q92597	NDRG1	Protein NDRG1	NA	NA	-1.17496	-1.54076	NA	-0.580879	NA	-1.35786	-0.580879
_SHT(ph)SEGAHLDITPNSGAAGNSAGPK_	Q92597	NDRG1	Protein NDRG1	-0.872033	NA	-0.319199	-0.615108	0.0345137	-0.38332	-0.872033	-0.467154	-0.174403
_TAS(ph)GSSVTSLDGTR_	Q92597	NDRG1	Protein NDRG1	-0.81407	-1.15579	-0.22994	-1.59084	0.333673	-1.23152	-0.984929	-0.910388	-0.448926
_S(ph)HTSEGAHLDITPNSGAAGNSAGPK_	Q92597	NDRG1	Protein NDRG1	-1.08536	-1.24686	NA	NA	-0.431789	-0.0469475	-1.16611	NA	-0.239369
_IES(ph)PKLER_	Q92598	HSPH1	Heat shock protein 105 kDa	0.127804	-0.0605105	0.0221487	-0.0276979	0.039033	-0.0314561	0.033647	-0.0027746	0.00378841
_RT(ph)SSTLDSEGTFNSYR_	Q92609	TBC1D5	TBC1 domain family member 5	NA	NA	NA	NA	NA	1.06813	NA	NA	1.06813
_RTSS(ph)TLDSEGTFNSYRK_	Q92609	TBC1D5	TBC1 domain family member 5	NA	NA	1.60288	NA	NA	NA	NA	1.60288	NA
_RTS(ph)STLDSEGTFNSYR_	Q92609	TBC1D5	TBC1 domain family member 5	NA	NA	NA	1.22451	NA	NA	NA	1.22451	NA
_RTSS(ph)TLDSEGTFNSYR_	Q92609	TBC1D5	TBC1 domain family member 5	NA	1.33099	1.52174	1.59052	NA	1.1218	1.33099	1.55613	1.1218
_RTSSTLDS(ph)EGTFNSYR_	Q92609	TBC1D5	TBC1 domain family member 5	1.08308	NA	NA	NA	NA	NA	1.08308	NA	NA
_RTSST(ph)LDSEGTFNSYR_	Q92609	TBC1D5	TBC1 domain family member 5	0.748704	1.27186	1.49931	1.43593	1.4113	NA	1.01028	1.46762	1.4113
_RLLGPAPEDDGGHNDHSQPQASQDQDSHTLS(ph)PQV_	Q92610	ZNF592	Zinc finger protein 592	NA	NA	NA	0.259097	NA	NA	NA	0.259097	NA
_SPRS(ph)PLEATRK_	Q92610	ZNF592	Zinc finger protein 592	NA	NA	NA	0.116522	NA	-0.0952683	NA	0.116522	-0.0952683
_HGLTSGS(ph)ASPPPPALPLYPDPVR_	Q92610	ZNF592	Zinc finger protein 592	0.127489	NA	NA	NA	NA	NA	0.127489	NA	NA
_VLHSSNPVPLYAPNLS(ph)PPADSR_	Q92610	ZNF592	Zinc finger protein 592	0.0720643	NA	NA	0.231869	NA	NA	0.0720643	0.231869	NA
_HGLT(ph)SGSASPPPPALPLYPDPVR_	Q92610	ZNF592	Zinc finger protein 592	NA	0.0669146	NA	NA	NA	0.56628	0.0669146	NA	0.56628
_NSSTETDQQPHS(ph)PDSSSSVHSIR_	Q92613	JADE3	Protein Jade-3	0.290783	-0.0144575	0.167729	0.0499406	0.10389	-0.0137976	0.138163	0.108835	0.0450463
_STPEDHRNS(ph)STETDQQPHS(ph)PDSSSSVHSIR_	Q92613	JADE3	Protein Jade-3	-0.475227	0.175547	0.0843669	-0.118437	-0.862557	NA	-0.14984	-0.0170352	-0.862557
_VAS(ph)GSDLHLTDIDSDSNR_	Q92614	MYO18A	Unconventional myosin-XVIIIa	NA	NA	NA	NA	-0.0930522	-0.218937	NA	NA	-0.155995
_YS(ph)HSYLS(ph)DSDTEAKLTETNA_	Q92614	MYO18A	Unconventional myosin-XVIIIa	NA	NA	-0.0161432	NA	NA	NA	NA	-0.0161432	NA
_YSHSYLS(ph)DS(ph)DTEAKLTETNA_	Q92614	MYO18A	Unconventional myosin-XVIIIa	NA	NA	NA	-0.645148	NA	NA	NA	-0.645148	NA
_NKLEGDS(ph)DVDSELEDRVDGVK_	Q92614	MYO18A	Unconventional myosin-XVIIIa	0.790829	0.849567	0.774104	0.634547	0.226906	0.246128	0.820198	0.704325	0.236517
_IGDLQAAIEDEMES(ph)DENEDLINSLQDMVTK_	Q92614	MYO18A	Unconventional myosin-XVIIIa	NA	0.0689927	NA	0.00456953	0.0400882	-0.0556524	0.0689927	0.00456953	-0.00778207
_SLAPDRS(ph)DDEHDPLDNTSRPR_	Q92614	MYO18A	Unconventional myosin-XVIIIa	-0.0662256	0.0379965	-0.200967	0.0262133	-0.210275	-0.035804	-0.0141146	-0.087377	-0.12304
_YS(ph)HS(ph)YLSDSDTEAKLTETNA_	Q92614	MYO18A	Unconventional myosin-XVIIIa	-0.135278	-0.204204	-0.304174	-0.361921	-0.107324	-0.193043	-0.169741	-0.333047	-0.150184
_YS(ph)HSYLSDS(ph)DTEAKLTETNA_	Q92614	MYO18A	Unconventional myosin-XVIIIa	NA	-0.310965	NA	NA	NA	NA	-0.310965	NA	NA
_NKLEGDS(ph)DVDS(ph)ELEDRVDGVK_	Q92614	MYO18A	Unconventional myosin-XVIIIa	-0.448605	-0.417486	-0.515123	-0.359805	-0.149955	-0.216899	-0.433046	-0.437464	-0.183427
_STS(ph)FRQGPEESGLGDGTGPK_	Q92614	MYO18A	Unconventional myosin-XVIIIa	-1.10507	-0.0207317	-1.54361	-0.0320094	-0.890505	0.216787	-0.562903	-0.787808	-0.336859
_FTSSQTQSPTPPKPPSPSFELGLS(ph)SFPPLPGAAGNLK_	Q92615	LARP4B	La-related protein 4B	NA	NA	NA	NA	0.53945	NA	NA	NA	0.53945
_S(ph)PSPAHLPDDPKVAEK_	Q92615	LARP4B	La-related protein 4B	NA	NA	NA	-0.0591908	NA	NA	NA	-0.0591908	NA
_SPS(ph)PAHLPDDPKVAEK_	Q92615	LARP4B	La-related protein 4B	NA	NA	-0.194707	-0.185382	NA	NA	NA	-0.190045	NA
_RPAGGRPS(ph)PSAMGK_	Q92615	LARP4B	La-related protein 4B	NA	NA	-0.359066	NA	NA	0.386424	NA	-0.359066	0.386424
_FT(ph)SSQTQSPTPPKPPSPSFELGLS(ph)SFPPLPGAAGNLK_	Q92615	LARP4B	La-related protein 4B	NA	NA	-0.480588	NA	NA	NA	NA	-0.480588	NA
_KNS(ph)FGYR_	Q92615	LARP4B	La-related protein 4B	1.88516	1.81302	NA	NA	1.54952	NA	1.84909	NA	1.54952
_FT(ph)SSQTQSPTPPKPPSPSFELGLSSFPPLPGAAGNLK_	Q92615	LARP4B	La-related protein 4B	NA	0.618844	0.430826	0.499563	-0.246446	NA	0.618844	0.465195	-0.246446
_EQST(ph)PPKS(ph)PQ_	Q92615	LARP4B	La-related protein 4B	-0.104723	-0.18443	NA	NA	-0.775422	0.00536333	-0.144576	NA	-0.385029
_S(ph)PSPAHLPDDPK_	Q92615	LARP4B	La-related protein 4B	0.183553	-0.576431	0.192047	NA	0.072694	-0.265481	-0.196439	0.192047	-0.0963934
_SPS(ph)PAHLPDDPK_	Q92615	LARP4B	La-related protein 4B	NA	-0.316912	NA	NA	-0.0565239	-0.155915	-0.316912	NA	-0.10622
_AVMLLHT(ph)HT(ph)ITSR_	Q92616	GCN1L1	Translational activator GCN1	NA	-0.738199	NA	NA	0.037241	NA	-0.738199	NA	0.037241
_SAT(ph)PTPTVIAR_	Q92618	ZNF516	Zinc finger protein 516	0.0948424	-0.466067	NA	NA	-0.398092	0.219337	-0.185612	NA	-0.0893777
_S(ph)ATPTPTVIAR_	Q92618	ZNF516	Zinc finger protein 516	NA	-0.22696	NA	NA	NA	NA	-0.22696	NA	NA
_SHS(ph)DTSIASR_	Q92622	KIAA0226	Run domain Beclin-1 interacting and cysteine-rich containing protein	-0.180751	NA	NA	NA	0.235207	NA	-0.180751	NA	0.235207
_SLSKSDS(ph)DLLTCSPTEDATMGSR_	Q92625	ANKS1A	Ankyrin repeat and SAM domain-containing protein 1A	NA	NA	NA	NA	0.241274	NA	NA	NA	0.241274
_IMS(ph)SIGEGIDFSQER_	Q92625	ANKS1A	Ankyrin repeat and SAM domain-containing protein 1A	NA	NA	NA	NA	NA	-0.815063	NA	NA	-0.815063
_EVDKT(ph)PPPQPPLISSMDSISQK_	Q92625	ANKS1A	Ankyrin repeat and SAM domain-containing protein 1A	NA	NA	0.300401	NA	NA	NA	NA	0.300401	NA
_SLSKS(ph)DSDLLTCSPTEDATM(ox)GSR_	Q92625	ANKS1A	Ankyrin repeat and SAM domain-containing protein 1A	NA	NA	NA	0.26288	NA	NA	NA	0.26288	NA
_RLEKS(ph)PSFASEWDEIEK_	Q92625	ANKS1A	Ankyrin repeat and SAM domain-containing protein 1A	0.162031	0.245968	0.248201	-0.093207	0.365672	NA	0.204	0.0774968	0.365672
_S(ph)PSFASEWDEIEK_	Q92625	ANKS1A	Ankyrin repeat and SAM domain-containing protein 1A	0.159707	NA	0.00728586	-0.00493117	NA	NA	0.159707	0.00117735	NA
_SLSKS(ph)DSDLLTCSPTEDATMGSR_	Q92625	ANKS1A	Ankyrin repeat and SAM domain-containing protein 1A	0.102511	NA	0.0321636	NA	NA	NA	0.102511	0.0321636	NA
_SPS(ph)FASEWDEIEK_	Q92625	ANKS1A	Ankyrin repeat and SAM domain-containing protein 1A	0.208935	-0.0157119	0.137639	NA	0.209864	-0.174128	0.0966114	0.137639	0.0178679
_S(ph)LSKSDSDLLTCSPTEDATMGSR_	Q92625	ANKS1A	Ankyrin repeat and SAM domain-containing protein 1A	0.208106	-0.0198737	NA	0.246408	0.00622004	-0.0657431	0.0941163	0.246408	-0.0297615
_RLEKSPS(ph)FASEWDEIEK_	Q92625	ANKS1A	Ankyrin repeat and SAM domain-containing protein 1A	0.147287	0.0342132	0.100792	NA	NA	0.0691928	0.0907503	0.100792	0.0691928
_S(ph)ESLSNCSIGKK_	Q92625	ANKS1A	Ankyrin repeat and SAM domain-containing protein 1A	-0.00331685	0.11554	NA	NA	NA	NA	0.0561115	NA	NA
_SES(ph)LSNCSIGKK_	Q92625	ANKS1A	Ankyrin repeat and SAM domain-containing protein 1A	0.0861346	-0.149472	-0.00671401	-0.047259	0.25025	0.0060995	-0.0316685	-0.0269865	0.128175
_SES(ph)LSNCSIGK_	Q92625	ANKS1A	Ankyrin repeat and SAM domain-containing protein 1A	-0.175651	-0.00215448	0.191398	-0.0571936	NA	-0.100517	-0.0889028	0.0671023	-0.100517
_SLS(ph)KSDSDLLTCSPTEDATMGSR_	Q92625	ANKS1A	Ankyrin repeat and SAM domain-containing protein 1A	NA	-0.195144	NA	0.251939	NA	NA	-0.195144	0.251939	NA
_IMSS(ph)IGEGIDFSQER_	Q92625	ANKS1A	Ankyrin repeat and SAM domain-containing protein 1A	-0.396946	-1.42613	-0.50444	NA	-0.238708	-0.583421	-0.911537	-0.50444	-0.411064
_S(ph)GSAAQAEGLCK_	Q92685	ALG3	Dol-P-Man:Man(5)GlcNAc(2)-PP-Dol alpha-1,3-mannosyltransferase	NA	NA	NA	1.79913	NA	1.59176	NA	1.79913	1.59176
_SGS(ph)AAQAEGLCK_	Q92685	ALG3	Dol-P-Man:Man(5)GlcNAc(2)-PP-Dol alpha-1,3-mannosyltransferase	2.02746	1.46353	2.1059	NA	1.33982	1.82646	1.7455	2.1059	1.58314
_KRET(ph)DDEGEDD_	Q92688	ANP32B	Acidic leucine-rich nuclear phosphoprotein 32 family member B	0.0604691	0.123984	0.0848374	-0.168851	0.0798976	-0.0110233	0.0922265	-0.0420066	0.0344372
_QIT(ph)QEEDDSDEEVAPENFFSLPEK_	Q92733	PRCC	Proline-rich protein PRCC	0.128017	NA	-0.0224531	NA	-0.228123	NA	0.128017	-0.0224531	-0.228123
_IAAPELHKGDS(ph)DS(ph)EEDEPTK_	Q92733	PRCC	Proline-rich protein PRCC	0.0697204	0.0946574	0.047333	0.06743	0.110703	0.312724	0.0821889	0.0573815	0.211714
_QITQEEDDS(ph)DEEVAPENFFSLPEK_	Q92733	PRCC	Proline-rich protein PRCC	-0.0318366	0.0780416	0.130686	0.0863867	0.111493	0.117011	0.0231025	0.108536	0.114252
_IAAPELHKGDS(ph)DS(ph)EEDEPTKK_	Q92733	PRCC	Proline-rich protein PRCC	-0.109889	0.154862	NA	-0.0311029	0.0355171	0.211375	0.0224864	-0.0311029	0.123446
_IAAPELHKGDS(ph)DSEEDEPTK_	Q92733	PRCC	Proline-rich protein PRCC	0.391323	-0.348287	NA	-0.16084	0.169115	-0.0726361	0.0215181	-0.16084	0.0482394
_IAAPELHKGDSDS(ph)EEDEPTK_	Q92733	PRCC	Proline-rich protein PRCC	0.2897	-0.34517	-0.304651	NA	NA	NA	-0.0277349	-0.304651	NA
_KPSDGS(ph)PDTKPSR_	Q92733	PRCC	Proline-rich protein PRCC	-0.264586	-0.108551	NA	NA	NA	-0.0762212	-0.186569	NA	-0.0762212
_KPS(ph)DGSPDTKPSR_	Q92733	PRCC	Proline-rich protein PRCC	-0.450027	NA	-0.0539158	-0.21146	-0.179558	NA	-0.450027	-0.132688	-0.179558
_VTAGWPSEPGQGDLNPES(ph)PAALGQDLLEPR_	Q92766	RREB1	Ras-responsive element-binding protein 1	NA	NA	NA	-0.10894	-0.340334	0.0723109	NA	-0.10894	-0.134011
_M(ox)LPHAPGVQM(ox)QAIPEDAVHEDS(ph)GDEDGEDPDKR_	Q92769	HDAC2	Histone deacetylase 2	0.275759	NA	NA	0.194291	0.0602926	0.21745	0.275759	0.194291	0.138871
_MLPHAPGVQMQAIPEDAVHEDS(ph)GDEDGEDPDKRIS(ph)IR_	Q92769	HDAC2	Histone deacetylase 2	NA	0.125576	-0.269148	NA	-0.302028	0.404631	0.125576	-0.269148	0.0513016
_M(ox)LPHAPGVQMQAIPEDAVHEDS(ph)GDEDGEDPDKR_	Q92769	HDAC2	Histone deacetylase 2	-0.044552	0.1421	-0.0696949	0.105676	-0.097252	0.216668	0.048774	0.0179906	0.059708
_MLPHAPGVQMQAIPEDAVHEDS(ph)GDEDGEDPDKR_	Q92769	HDAC2	Histone deacetylase 2	0.0109175	0.0395354	-0.159651	0.240301	-0.124683	0.278882	0.0252264	0.040325	0.0770991
_MLPHAPGVQM(ox)QAIPEDAVHEDS(ph)GDEDGEDPDKR_	Q92769	HDAC2	Histone deacetylase 2	-0.0797731	-0.0116294	0.00603407	0.171142	NA	0.24607	-0.0457013	0.0885879	0.24607
_ILEPDDFLDDLDDEDY(ph)EEDTPKRR_	Q92785	DPF2	Zinc finger protein ubi-d4	NA	NA	NA	-0.286914	NA	0.248791	NA	-0.286914	0.248791
_VDDDS(ph)LGEFPVTNSR_	Q92785	DPF2	Zinc finger protein ubi-d4	-0.385381	0.254199	-1.70501	0.223196	0.00769026	0.216416	-0.0655911	-0.740908	0.112053
_ILEPDDFLDDLDDEDYEEDT(ph)PKRR_	Q92785	DPF2	Zinc finger protein ubi-d4	-0.268903	0.12923	-0.446033	0.17964	-0.432553	0.188288	-0.0698365	-0.133197	-0.122133
_MGIT(ph)GNTSPFGQPFSQAGGQPMGATGVNPQLASK_	Q92793	CREBBP	CREB-binding protein	NA	NA	-0.280899	NA	NA	NA	NA	-0.280899	NA
_SIS(ph)PSALQDLLR_	Q92793	CREBBP	CREB-binding protein	0.200926	-0.0836209	0.243791	-0.0410915	0.0962697	-0.207763	0.0586524	0.10135	-0.0557465
_MGITGNT(ph)SPFGQPFSQAGGQPMGATGVNPQLASK_	Q92793	CREBBP	CREB-binding protein	-0.333563	-0.11913	NA	NA	-0.026534	-0.375765	-0.226346	NA	-0.201149
_KSSTS(ph)DWPTDNQDGWDGKQENEER_	Q92794	KAT6A	Histone acetyltransferase KAT6A	NA	NA	2.32536	NA	NA	NA	NA	2.32536	NA
_KSS(ph)TSDWPTDNQDGWDGKQENEER_	Q92794	KAT6A	Histone acetyltransferase KAT6A	NA	NA	1.93998	2.03703	NA	NA	NA	1.9885	NA
_KS(ph)STSDWPTDNQDGWDGKQENEER_	Q92794	KAT6A	Histone acetyltransferase KAT6A	NA	NA	NA	1.96081	NA	NA	NA	1.96081	NA
_RLS(ph)EGVEPWR_	Q92794	KAT6A	Histone acetyltransferase KAT6A	NA	NA	NA	1.20013	NA	NA	NA	1.20013	NA
_RLS(ph)SQDVLR_	Q92794	KAT6A	Histone acetyltransferase KAT6A	3.22769	3.50905	3.87755	3.40191	2.55634	1.3268	3.36837	3.63973	1.94157
_RRLS(ph)EGVEPWR_	Q92794	KAT6A	Histone acetyltransferase KAT6A	1.54949	NA	NA	NA	NA	NA	1.54949	NA	NA
_SKDEEEDEES(ph)DDADDTPILKPVSLLR_	Q92794	KAT6A	Histone acetyltransferase KAT6A	0.0391874	0.132639	-0.183906	0.178706	-0.24805	0.087956	0.085913	-0.00260006	-0.0800472
_GQLKKS(ph)PEALK_	Q92794	KAT6A	Histone acetyltransferase KAT6A	-0.100735	-0.10293	0.0754708	0.0506352	NA	0.215498	-0.101832	0.063053	0.215498
_LSAQGQAISVVGSLSS(ph)MSPLEEEAPQAK_	Q92797	SYMPK	Symplekin	NA	NA	NA	NA	-0.65128	-0.531282	NA	NA	-0.591281
_LKPGGVGAPSSS(ph)SPSPSPSAR_	Q92797	SYMPK	Symplekin	NA	NA	NA	NA	-0.646805	NA	NA	NA	-0.646805
_RLS(ph)AQGQAISVVGSLSSM(ox)SPLEEEAPQAK_	Q92797	SYMPK	Symplekin	NA	NA	NA	1.7489	NA	NA	NA	1.7489	NA
_LKPGGVGAPSSSS(ph)PSPSPSAR_	Q92797	SYMPK	Symplekin	NA	NA	-0.288036	NA	NA	NA	NA	-0.288036	NA
_RLS(ph)AQGQAISVVGSLSSMSPLEEEAPQAK_	Q92797	SYMPK	Symplekin	2.32003	2.75844	2.51087	2.70853	1.05125	1.60926	2.53924	2.6097	1.33025
_RLSAQGQAIS(ph)VVGSLSSMSPLEEEAPQAK_	Q92797	SYMPK	Symplekin	NA	1.68041	NA	NA	NA	1.7924	1.68041	NA	1.7924
_RRLSAQGQAIS(ph)VVGSLSSMSPLEEEAPQAK_	Q92797	SYMPK	Symplekin	NA	1.25103	NA	NA	NA	NA	1.25103	NA	NA
_ETAAGGLTLKEERS(ph)PQTLAPVGEDAMK_	Q92797	SYMPK	Symplekin	-0.0839043	0.389036	0.0419091	0.265657	-0.214785	0.393786	0.152566	0.153783	0.0895007
_SPQTLAPVGEDAMKT(ph)PS(ph)PAAEDAREPEAK_	Q92797	SYMPK	Symplekin	-0.239359	0.462971	-0.311099	0.317417	-0.51726	0.826279	0.111806	0.00315929	0.154509
_TPS(ph)PAAEDAREPEAK_	Q92797	SYMPK	Symplekin	-0.0717322	-0.00442101	0.0253499	0.0818512	-0.108408	0.203239	-0.0380766	0.0536005	0.0474154
_LKPGGVGAPSSSSPS(ph)PSPSAR_	Q92797	SYMPK	Symplekin	-0.265755	0.0777573	NA	NA	-0.615917	NA	-0.0939989	NA	-0.615917
_SPQTLAPVGEDAMKT(ph)PSPAAEDAREPEAK_	Q92797	SYMPK	Symplekin	-0.497569	0.265052	NA	0.381412	-0.54916	0.345735	-0.116258	0.381412	-0.101712
_LSAQGQAISVVGSLSSMS(ph)PLEEEAPQAK_	Q92797	SYMPK	Symplekin	-0.740054	NA	-0.552949	NA	-0.461486	NA	-0.740054	-0.552949	-0.461486
_LSAQGQAIS(ph)VVGSLSSMSPLEEEAPQAK_	Q92797	SYMPK	Symplekin	-0.972127	NA	NA	NA	NA	NA	-0.972127	NA	NA
_TDADSESDNSDNNT(ph)IFVQGLGEGVSTDQVGEFFK_	Q92804	TAF15	TATA-binding protein-associated factor 2N	NA	NA	NA	NA	NA	0.13042	NA	NA	0.13042
_SGGGYGGDRS(ph)SGGGYSGDR_	Q92804	TAF15	TATA-binding protein-associated factor 2N	NA	NA	0.334879	NA	NA	NA	NA	0.334879	NA
_SGGGYGGDRSSGGGY(ph)SGDR_	Q92804	TAF15	TATA-binding protein-associated factor 2N	NA	NA	0.160665	-0.323584	NA	NA	NA	-0.0814594	NA
_TDADSESDNS(ph)DNNTIFVQGLGEGVSTDQVGEFFK_	Q92804	TAF15	TATA-binding protein-associated factor 2N	0.387594	NA	0.269473	0.0549169	NA	-0.0852137	0.387594	0.162195	-0.0852137
_TDADSES(ph)DNSDNNTIFVQGLGEGVSTDQVGEFFK_	Q92804	TAF15	TATA-binding protein-associated factor 2N	0.104548	NA	NA	NA	0.340326	NA	0.104548	NA	0.340326
_SGGGYGGDRSS(ph)GGGYSGDR_	Q92804	TAF15	TATA-binding protein-associated factor 2N	NA	-0.00538552	NA	-0.218234	NA	-0.10831	-0.00538552	-0.218234	-0.10831
_T(ph)DADSESDNSDNNTIFVQGLGEGVSTDQVGEFFK_	Q92804	TAF15	TATA-binding protein-associated factor 2N	NA	-0.153954	0.105774	-0.0390545	0.0889724	-0.11756	-0.153954	0.0333597	-0.014294
_TDADS(ph)ESDNSDNNTIFVQGLGEGVSTDQVGEFFK_	Q92804	TAF15	TATA-binding protein-associated factor 2N	NA	-0.221871	NA	NA	NA	NA	-0.221871	NA	NA
_RVPS(ph)INQK_	Q92834	RPGR	X-linked retinitis pigmentosa GTPase regulator	NA	NA	NA	NA	-0.494394	-0.0625838	NA	NA	-0.278489
_SLKLS(ph)PVQK_	Q92834	RPGR	X-linked retinitis pigmentosa GTPase regulator	-0.377195	-0.34269	-0.180042	-0.349724	-0.0632333	-0.300797	-0.359942	-0.264883	-0.182015
_RDS(ph)ASYR_	Q92841	DDX17	Probable ATP-dependent RNA helicase DDX17	2.48702	2.63297	2.6193	2.35887	NA	NA	2.56	2.48909	NA
_RDS(ph)ASYRDR_	Q92841	DDX17	Probable ATP-dependent RNA helicase DDX17	2.57491	2.50305	2.54324	2.44855	1.58414	1.4322	2.53898	2.49589	1.50817
_DGGRRDS(ph)ASYR_	Q92841	DDX17	Probable ATP-dependent RNA helicase DDX17	NA	2.36811	NA	2.16121	NA	NA	2.36811	2.16121	NA
_DGGRRDSAS(ph)YR_	Q92841	DDX17	Probable ATP-dependent RNA helicase DDX17	2.36246	2.29748	NA	NA	NA	NA	2.32997	NA	NA
_TTS(ph)SANNPNLMYQDECDRR_	Q92841	DDX17	Probable ATP-dependent RNA helicase DDX17	0.322445	0.405646	0.923061	0.633066	0.217638	0.300788	0.364046	0.778063	0.259213
_ESAAPAAAPTAEAPPPSVVTRPEPQALPS(ph)PAIR_	Q92841	DDX17	Probable ATP-dependent RNA helicase DDX17	-0.129267	0.0670895	-0.562623	0.277995	-0.5712	0.602265	-0.0310885	-0.142314	0.0155324
_ESAAPAAAPTAEAPPPSVVT(ph)RPEPQALPSPAIR_	Q92841	DDX17	Probable ATP-dependent RNA helicase DDX17	-0.320248	NA	-0.334639	NA	NA	NA	-0.320248	-0.334639	NA
_VFQT(ph)EAELQEVISDLQSK_	Q92878	RAD50	DNA repair protein RAD50	-0.569996	-0.331046	0.0944414	-0.410102	-0.0249901	0.15334	-0.450521	-0.15783	0.0641751
_EGEAAGGDHET(ph)ESTSDKETDIDDR_	Q92903	CDS1	Phosphatidate cytidylyltransferase 1	NA	NA	NA	0.335707	NA	NA	NA	0.335707	NA
_EGEAAGGDHETESTS(ph)DKETDIDDR_	Q92903	CDS1	Phosphatidate cytidylyltransferase 1	-0.19615	NA	-0.334928	NA	NA	-0.0159429	-0.19615	-0.334928	-0.0159429
_VAMYKEPS(ph)LHDLTEFSR_	Q92913	FGF13	Fibroblast growth factor 13	0.303508	-1.18828	-0.213599	-0.0693606	-0.394476	0.0678359	-0.442384	-0.14148	-0.16332
_KHS(ph)PSPPPPT(ph)PTESR_	Q92922	SMARCC1	SWI/SNF complex subunit SMARCC1	NA	0.359231	-0.0776386	NA	-0.0587191	NA	0.359231	-0.0776386	-0.0587191
_ISTKNEEPVRS(ph)PER_	Q92922	SMARCC1	SWI/SNF complex subunit SMARCC1	0.0890727	0.284619	-0.0550145	NA	0.0799117	NA	0.186846	-0.0550145	0.0799117
_KHS(ph)PS(ph)PPPPTPTESR_	Q92922	SMARCC1	SWI/SNF complex subunit SMARCC1	0.0353869	0.0930039	-0.0456617	0.163085	-0.124017	0.205673	0.0641954	0.0587118	0.0408282
_RKHS(ph)PS(ph)PPPPTPTESR_	Q92922	SMARCC1	SWI/SNF complex subunit SMARCC1	0.141467	-0.117944	NA	0.575528	-0.151016	-0.00117445	0.0117618	0.575528	-0.0760955
_NEEPVRS(ph)PERR_	Q92922	SMARCC1	SWI/SNF complex subunit SMARCC1	-0.0225055	0.0269086	-0.0574251	0.13143	-0.025953	0.0522026	0.00220156	0.0370023	0.0131248
_KHS(ph)PSPPPPTPTESR_	Q92922	SMARCC1	SWI/SNF complex subunit SMARCC1	NA	-0.0437899	0.053574	NA	NA	0.0268964	-0.0437899	0.053574	0.0268964
_KHS(ph)PS(ph)PPPPTPT(ph)ESR_	Q92922	SMARCC1	SWI/SNF complex subunit SMARCC1	-0.151699	NA	0.116061	NA	NA	-0.317293	-0.151699	0.116061	-0.317293
_KHS(ph)PS(ph)PPPPTPTESRK_	Q92922	SMARCC1	SWI/SNF complex subunit SMARCC1	-0.303864	NA	0.154719	-0.0826259	NA	NA	-0.303864	0.0360465	NA
_HS(ph)SYPAGTEDDEGM(ox)GEEPSPFR_	Q92934	BAD	Bcl2-associated agonist of cell death	NA	NA	NA	0.22081	NA	NA	NA	0.22081	NA
_S(ph)AGTATQM(ox)R_	Q92934	BAD	Bcl2-associated agonist of cell death	NA	NA	NA	-0.389788	NA	0.0508201	NA	-0.389788	0.0508201
_HS(ph)SYPAGTEDDEGMGEEPSPFR_	Q92934	BAD	Bcl2-associated agonist of cell death	0.340298	0.282201	0.180313	-0.018067	0.217659	NA	0.31125	0.081123	0.217659
_RMS(ph)DEFVDSFKK_	Q92934	BAD	Bcl2-associated agonist of cell death	0.282782	0.0877226	0.247429	0.188533	0.379289	0.0429466	0.185252	0.217981	0.211118
_RMS(ph)DEFVDSFK_	Q92934	BAD	Bcl2-associated agonist of cell death	0.22634	0.136145	0.492487	0.161993	0.44732	-0.0247	0.181242	0.32724	0.21131
_S(ph)RSAPPNLWAAQR_	Q92934	BAD	Bcl2-associated agonist of cell death	0.128142	0.164768	0.217049	0.115823	NA	-0.0257539	0.146455	0.166436	-0.0257539
_HSSYPAGT(ph)EDDEGMGEEPSPFR_	Q92934	BAD	Bcl2-associated agonist of cell death	NA	0.138352	NA	NA	0.34872	0.363012	0.138352	NA	0.355866
_SRS(ph)APPNLWAAQR_	Q92934	BAD	Bcl2-associated agonist of cell death	0.147534	-0.0484178	0.345346	0.181748	0.136705	-0.0241214	0.0495582	0.263547	0.0562918
_RM(ox)S(ph)DEFVDSFKK_	Q92934	BAD	Bcl2-associated agonist of cell death	0.0725115	0.0211762	0.483064	0.0928494	0.311409	0.144718	0.0468439	0.287957	0.228063
_S(ph)AGTATQMR_	Q92934	BAD	Bcl2-associated agonist of cell death	-0.0793824	-0.109128	NA	-0.270935	0.306557	-0.176353	-0.0942552	-0.270935	0.0651018
_KLASQGDS(ph)ISSQLGPIHPPPR_	Q92945	KHSRP	Far upstream element-binding protein 2	NA	NA	NA	NA	NA	0.12467	NA	NA	0.12467
_IGGDAAT(ph)TVNNSTPDFGFGGQKR_	Q92945	KHSRP	Far upstream element-binding protein 2	NA	NA	NA	NA	-0.383428	NA	NA	NA	-0.383428
_IGGDAATTVNNST(ph)PDFGFGGQKR_	Q92945	KHSRP	Far upstream element-binding protein 2	NA	NA	NA	NA	-0.473584	NA	NA	NA	-0.473584
_MILIQDGSQNT(ph)NVDKPLR_	Q92945	KHSRP	Far upstream element-binding protein 2	NA	NA	-0.0655155	NA	0.086821	-0.028461	NA	-0.0655155	0.02918
_LFIIRGS(ph)PQQIDHAK_	Q92945	KHSRP	Far upstream element-binding protein 2	0.206842	0.0240227	0.136896	0.152839	0.214173	-0.135454	0.115432	0.144867	0.0393594
_VQIS(ph)PDSGGLPER_	Q92945	KHSRP	Far upstream element-binding protein 2	0.0766522	0.00199208	0.127506	0.000624825	0.106394	-0.0602699	0.0393222	0.0640655	0.023062
_MILIQDGS(ph)QNTNVDKPLR_	Q92945	KHSRP	Far upstream element-binding protein 2	0.0506889	-0.266333	-0.203091	-0.0899587	0.0696343	-0.262782	-0.107822	-0.146525	-0.0965741
_IGGDAATTVNNS(ph)TPDFGFGGQKR_	Q92945	KHSRP	Far upstream element-binding protein 2	-0.0238052	-0.234111	NA	NA	NA	-0.412794	-0.128958	NA	-0.412794
_KLAS(ph)QGDSISSQLGPIHPPPR_	Q92945	KHSRP	Far upstream element-binding protein 2	-0.338778	-0.351342	0.152853	-0.0336251	0.259986	0.0642993	-0.34506	0.0596141	0.162143
_S(ph)VSTTNIAGHFNDESPLGLRR_	Q92974	ARHGEF2	Rho guanine nucleotide exchange factor 2	NA	NA	NA	NA	0.0217787	NA	NA	NA	0.0217787
_ILSQSTDS(ph)LNM(ox)R_	Q92974	ARHGEF2	Rho guanine nucleotide exchange factor 2	NA	NA	NA	NA	NA	0.00815378	NA	NA	0.00815378
_S(ph)VSTTNIAGHFNDESPLGLR_	Q92974	ARHGEF2	Rho guanine nucleotide exchange factor 2	NA	NA	0.369057	NA	0.53945	0.192743	NA	0.369057	0.366096
_ILSQS(ph)TDSLNM(ox)R_	Q92974	ARHGEF2	Rho guanine nucleotide exchange factor 2	NA	NA	NA	0.131023	NA	-0.103986	NA	0.131023	-0.103986
_RRS(ph)LPAGDALYLSFNPPQPSR_	Q92974	ARHGEF2	Rho guanine nucleotide exchange factor 2	0.759265	1.14575	0.748218	0.682418	0.342189	1.37415	0.952509	0.715318	0.858168
_S(ph)LPAGDALYLSFNPPQPSR_	Q92974	ARHGEF2	Rho guanine nucleotide exchange factor 2	0.73246	NA	NA	NA	NA	NA	0.73246	NA	NA
_SVSTT(ph)NIAGHFNDESPLGLR_	Q92974	ARHGEF2	Rho guanine nucleotide exchange factor 2	0.426145	NA	NA	NA	NA	NA	0.426145	NA	NA
_SVS(ph)TTNIAGHFNDESPLGLRR_	Q92974	ARHGEF2	Rho guanine nucleotide exchange factor 2	0.507982	0.217327	0.444278	0.206683	0.553124	NA	0.362654	0.32548	0.553124
_SVS(ph)TTNIAGHFNDESPLGLR_	Q92974	ARHGEF2	Rho guanine nucleotide exchange factor 2	0.369296	0.18739	0.287519	0.077234	0.488254	0.278356	0.278343	0.182377	0.383305
_ILSQS(ph)TDSLNMR_	Q92974	ARHGEF2	Rho guanine nucleotide exchange factor 2	0.339294	0.140041	0.254566	0.0211101	0.401478	-0.0220375	0.239668	0.137838	0.18972
_RILSQS(ph)TDSLNMR_	Q92974	ARHGEF2	Rho guanine nucleotide exchange factor 2	0.0115736	0.256437	0.221616	NA	NA	NA	0.134005	0.221616	NA
_QELGS(ph)PEER_	Q92974	ARHGEF2	Rho guanine nucleotide exchange factor 2	-0.0234716	NA	-0.857358	0.0155292	0.113806	-0.0595067	-0.0234716	-0.420914	0.0271498
_GLS(ph)SAGGGSPHREDAQPEHSASAR_	Q92994	BRF1	Transcription factor IIIB 90 kDa subunit	NA	NA	NA	-0.208755	NA	NA	NA	-0.208755	NA
_GLSSAGGGS(ph)PHREDAQPEHSASAR_	Q92994	BRF1	Transcription factor IIIB 90 kDa subunit	0.179286	-0.20283	NA	0.116402	NA	-0.273506	-0.0117721	0.116402	-0.273506
_T(ph)GGIGDSRPPSFHPHAGGGSQENLDNDTETDSLVSAQR_	Q92997	DVL3	Segment polarity protein dishevelled homolog DVL-3	NA	NA	-0.438262	NA	NA	NA	NA	-0.438262	NA
_AGDSKS(ph)GGS(ph)GSESDHTTR_	Q92997	DVL3	Segment polarity protein dishevelled homolog DVL-3	-0.384876	0.162807	-0.513118	0.799321	-0.619916	-0.345266	-0.111035	0.143102	-0.482591
_TGGIGDSRPPS(ph)FHPHAGGGSQENLDNDTETDSLVSAQR_	Q92997	DVL3	Segment polarity protein dishevelled homolog DVL-3	NA	-0.14936	NA	NA	NA	NA	-0.14936	NA	NA
_TGGIGDSRPPSFHPHAGGGS(ph)QENLDNDTETDSLVSAQR_	Q92997	DVL3	Segment polarity protein dishevelled homolog DVL-3	-0.498438	NA	NA	0.0358124	-0.137149	-0.0499368	-0.498438	0.0358124	-0.0935431
_NGILAIEGTGS(ph)DVDDDMSGDEKQDNESNVDPR_	Q93008	USP9X	Probable ubiquitin carboxyl-terminal hydrolase FAF-X	NA	NA	NA	0.274344	-0.156202	0.0999703	NA	0.274344	-0.0281156
_NGILAIEGTGSDVDDDMS(ph)GDEKQDNESNVDPR_	Q93008	USP9X	Probable ubiquitin carboxyl-terminal hydrolase FAF-X	NA	0.61268	0.000599959	NA	NA	NA	0.61268	0.000599959	NA
_AGEQQLS(ph)EPEDMEMEAGDTDDPPR_	Q93009	USP7	Ubiquitin carboxyl-terminal hydrolase 7	0.0432669	0.0242364	-0.0638699	NA	NA	-0.255688	0.0337516	-0.0638699	-0.255688
_RQS(ph)STPSAPELGQQPDVNISEWK_	Q93100	PHKB	Phosphorylase b kinase regulatory subunit beta	NA	0.414266	-0.0201312	0.300629	-0.398419	NA	0.414266	0.140249	-0.398419
_QS(ph)STPSAPELGQQPDVNISEWK_	Q93100	PHKB	Phosphorylase b kinase regulatory subunit beta	0.211181	NA	NA	NA	NA	NA	0.211181	NA	NA
_RQS(ph)ST(ph)PSAPELGQQPDVNISEWK_	Q93100	PHKB	Phosphorylase b kinase regulatory subunit beta	0.066524	NA	0.854734	NA	NA	NA	0.066524	0.854734	NA
_RQSST(ph)PSAPELGQQPDVNISEWK_	Q93100	PHKB	Phosphorylase b kinase regulatory subunit beta	0.016425	NA	NA	NA	NA	NA	0.016425	NA	NA
_QSST(ph)PSAPELGQQPDVNISEWK_	Q93100	PHKB	Phosphorylase b kinase regulatory subunit beta	-0.195054	-0.173229	0.284749	-0.393451	NA	NA	-0.184141	-0.0543511	NA
_REDEGEPGDEGQLEDEGS(ph)QEKQGR_	Q969E4	TCEAL3	Transcription elongation factor A protein-like 3	-0.0494213	-0.0494416	-0.25348	-0.0333743	0.033123	-0.0869312	-0.0494315	-0.143427	-0.0269041
_GT(ph)DDSPKDSQEDLQER_	Q969E4;Q6IPX3;Q5H9L2		Transcription elongation factor A protein-like 3;Transcription elongation factor A protein-like 6;Transcription elongation factor A protein-like 5	0.220954	-0.185418	NA	NA	0.0461137	-0.120704	0.0177684	NA	-0.0372949
_GTDDSPKDS(ph)QEDLQER_	Q969E4;Q6IPX3;Q5H9L2		Transcription elongation factor A protein-like 3;Transcription elongation factor A protein-like 6;Transcription elongation factor A protein-like 5	0.26321	-0.388455	0.109054	-0.24132	-0.117427	-0.0255804	-0.0626224	-0.0661329	-0.0715036
_GTDDS(ph)PKDSQEDLQER_	Q969E4;Q6IPX3;Q5H9L2		Transcription elongation factor A protein-like 3;Transcription elongation factor A protein-like 6;Transcription elongation factor A protein-like 5	0.274967	-0.542212	0.0391584	-0.146793	0.162551	-0.0682729	-0.133622	-0.0538176	0.047139
_VRASLSDLSS(ph)LDDVEGMSVR_	Q969K3	RNF34	E3 ubiquitin-protein ligase RNF34	NA	NA	NA	NA	NA	0.230392	NA	NA	0.230392
_VRASLS(ph)DLSSLDDVEGMSVR_	Q969K3	RNF34	E3 ubiquitin-protein ligase RNF34	NA	NA	0.631929	NA	0.522522	NA	NA	0.631929	0.522522
_VRAS(ph)LSDLSSLDDVEGMSVR_	Q969K3	RNF34	E3 ubiquitin-protein ligase RNF34	0.822558	0.365728	NA	NA	NA	-0.278479	0.594143	NA	-0.278479
_VRASLSDLS(ph)SLDDVEGMSVR_	Q969K3	RNF34	E3 ubiquitin-protein ligase RNF34	NA	-0.0322005	1.11433	NA	NA	0.00671963	-0.0322005	1.11433	0.00671963
_VMNTHS(ph)DDS(ph)GDDDEATTPADKSELHHTLK_	Q969R2	OSBP2	Oxysterol-binding protein 2	NA	-0.540283	NA	NA	NA	NA	-0.540283	NA	NA
_FGSTGS(ph)TPPVS(ph)PTPSER_	Q969V6	MKL1	MKL/myocardin-like protein 1	NA	NA	NA	NA	0.118449	-0.0524461	NA	NA	0.0330015
_QNS(ph)TSLTGKPGALPANLDDMK_	Q969V6	MKL1	MKL/myocardin-like protein 1	0.0636478	0.288642	0.0142934	-0.501293	0.58459	0.268723	0.176145	-0.2435	0.426657
_FGSTGST(ph)PPVS(ph)PTPSER_	Q969V6	MKL1	MKL/myocardin-like protein 1	0.214343	-0.0418266	-0.0876008	0.130898	0.171579	-0.0180404	0.0862581	0.0216483	0.0767693
_QNSTSLT(ph)GKPGALPANLDDMK_	Q969V6	MKL1	MKL/myocardin-like protein 1	-0.469724	NA	NA	NA	NA	NA	-0.469724	NA	NA
_AAAGS(ph)PRS(ph)PGPLPGAR_	Q96A47	ISL2	Insulin gene enhancer protein ISL-2	0.452771	0.048489	0.212368	0.0862763	-0.378535	0.608946	0.25063	0.149322	0.115206
_TQEDEEEISTSPGVS(ph)EFVSDAFDACNLNQEDLRK_	Q96A49	SYAP1	Synapse-associated protein 1	0.774119	-0.416073	NA	NA	0.604429	0.0571592	0.179023	NA	0.330794
_TQEDEEEISTS(ph)PGVSEFVSDAFDACNLNQEDLRK_	Q96A49	SYAP1	Synapse-associated protein 1	0.238798	0.0188219	0.24024	0.265254	0.126404	NA	0.12881	0.252747	0.126404
_TQEDEEEIS(ph)TSPGVSEFVSDAFDACNLNQEDLRK_	Q96A49	SYAP1	Synapse-associated protein 1	0.116078	NA	NA	0.110147	NA	NA	0.116078	0.110147	NA
_EQDLPLAEAVRPKT(ph)PPVVIK_	Q96A49	SYAP1	Synapse-associated protein 1	-0.0770346	0.0869292	-0.113609	0.152849	-0.172066	0.182962	0.00494731	0.0196203	0.00544812
_TQEDEEEIST(ph)SPGVSEFVSDAFDACNLNQEDLRK_	Q96A49	SYAP1	Synapse-associated protein 1	NA	-0.462955	0.429497	NA	NA	NA	-0.462955	0.429497	NA
_LSST(ph)DDGYIDLQFK_	Q96A57	TMEM230	Transmembrane protein 230	NA	NA	NA	0.549942	0.0313259	NA	NA	0.549942	0.0313259
_LS(ph)STDDGYIDLQFK_	Q96A57	TMEM230	Transmembrane protein 230	NA	0.704676	NA	NA	NA	NA	0.704676	NA	NA
_LSS(ph)TDDGYIDLQFK_	Q96A57	TMEM230	Transmembrane protein 230	0.403882	NA	0.492416	0.570793	-0.0973919	0.453822	0.403882	0.531604	0.178215
_LSS(ph)TDDGYIDLQFKK_	Q96A57	TMEM230	Transmembrane protein 230	0.311118	0.495381	0.648763	NA	0.396497	0.522175	0.403249	0.648763	0.459336
_LS(ph)STDDGYIDLQFKK_	Q96A57	TMEM230	Transmembrane protein 230	0.646253	0.0505742	NA	-0.420134	0.498759	-0.103913	0.348413	-0.420134	0.197423
_RRS(ph)S(ph)TTHVK_	Q96A58	RERG	Ras-related and estrogen-regulated growth inhibitor	NA	NA	NA	1.13014	NA	NA	NA	1.13014	NA
_QPASAQSTPS(ph)TTPHSSPK_	Q96A73	KIAA1191	Putative monooxygenase p33MONOX	0.209171	NA	NA	NA	NA	NA	0.209171	NA	NA
_QPASAQSTPSTTPHS(ph)SPK_	Q96A73	KIAA1191	Putative monooxygenase p33MONOX	0.102256	-0.200852	NA	-0.568566	NA	NA	-0.0492976	-0.568566	NA
_KLDDQS(ph)EDEALELEGPLITPGSGSIYSSPGLYSK_	Q96AC1	FERMT2	Fermitin family homolog 2	0.126402	0.125973	0.130221	0.106441	0.000153869	-0.115635	0.126187	0.118331	-0.0577408
_RVQS(ph)LPSVPLSCAAYR_	Q96AD5	PNPLA2	Patatin-like phospholipase domain-containing protein 2	0.00965717	-0.18668	NA	-0.623289	NA	-0.102652	-0.0885115	-0.623289	-0.102652
_S(ph)VMTEEYKVPDGMVGFIIGR_	Q96AE4	FUBP1	Far upstream element-binding protein 1	1.1578	0.998041	NA	NA	NA	NA	1.07792	NA	NA
_SFSTGSDLGHWVTT(ph)PPDIPGSR_	Q96AG3	SLC25A46	Solute carrier family 25 member 46	0.313549	-0.158798	-0.0567404	-0.0466669	0.0729028	-0.199957	0.0773756	-0.0517037	-0.063527
_KSEPLDES(ph)DNDF_	Q96AJ1	CLUAP1	Clusterin-associated protein 1	0.0444701	-0.0533882	0.032462	-0.0895014	0.0631756	0.00359711	-0.00445903	-0.0285197	0.0333864
_RSAQALELAHM(ox)LY(ph)YR_	Q96AN5	TMEM143	Transmembrane protein 143	NA	NA	NA	NA	-0.225515	0.250638	NA	NA	0.0125616
_ELILGSETPSS(ph)PR_	Q96AP0	ACD	Adrenocortical dysplasia protein homolog	-0.164335	NA	NA	-0.229882	NA	NA	-0.164335	-0.229882	NA
_RIQPQPPDEDGDHS(ph)DKEDEQPQVVVLK_	Q96AT1	KIAA1143	Uncharacterized protein KIAA1143	-0.111856	0.159283	-0.187	0.206884	-0.0647218	0.12944	0.0237135	0.00994164	0.0323589
_IQPQPPDEDGDHS(ph)DKEDEQPQVVVLK_	Q96AT1	KIAA1143	Uncharacterized protein KIAA1143	-0.06681	0.0436977	-0.0339904	0.217821	-0.193758	0.308477	-0.0115562	0.0919152	0.0573598
_HGS(ph)FNTVQASER_	Q96AV8	E2F7	Transcription factor E2F7	-0.0108256	-0.224228	-3.4082	-0.36675	-3.71505	0.971011	-0.117527	-1.88748	-1.37202
_LLS(ph)S(ph)ES(ph)EDEEEFIPLAQR_	Q96AY2	EME1	Crossover junction endonuclease EME1	NA	NA	0.130273	0.03743	-0.00282665	-0.00335881	NA	0.0838514	-0.00309273
_REPESPPAS(ph)APIPLFGADTIGQR_	Q96AY4	TTC28	Tetratricopeptide repeat protein 28	NA	NA	NA	NA	-0.302921	NA	NA	NA	-0.302921
_VSSGYSS(ph)PTTSEMSIK_	Q96AY4	TTC28	Tetratricopeptide repeat protein 28	NA	NA	NA	NA	NA	-1.06245	NA	NA	-1.06245
_EPES(ph)PPASAPIPLFGADTIGQR_	Q96AY4	TTC28	Tetratricopeptide repeat protein 28	NA	0.208855	NA	NA	NA	NA	0.208855	NA	NA
_RREPES(ph)PPASAPIPLFGADTIGQR_	Q96AY4	TTC28	Tetratricopeptide repeat protein 28	-0.0201487	0.0485232	0.0209062	NA	NA	NA	0.0141873	0.0209062	NA
_GSIS(ph)TPNS(ph)PVK_	Q96AY4	TTC28	Tetratricopeptide repeat protein 28	-0.903642	-0.254812	NA	NA	NA	NA	-0.579227	NA	NA
_EPESPPAS(ph)APIPLFGADTIGQR_	Q96AY4	TTC28	Tetratricopeptide repeat protein 28	-0.682617	NA	NA	NA	NA	NA	-0.682617	NA	NA
_S(ph)IQNSLLGHS(ph)SVEDAR_	Q96AZ6	ISG20	Interferon-stimulated gene 20 kDa protein	NA	NA	NA	-0.278449	NA	NA	NA	-0.278449	NA
_KPVNYS(ph)QFDHS(ph)DSDDDFVSATVPLNKK_	Q96B01	RAD51AP1	RAD51-associated protein 1	0.0467986	0.523047	NA	NA	0.61303	-0.486724	0.284923	NA	0.0631532
_SRSES(ph)ETSTMAAK_	Q96B23	C18orf25	Uncharacterized protein C18orf25	NA	NA	NA	NA	NA	0.314065	NA	NA	0.314065
_S(ph)RSESETSTMAAK_	Q96B23	C18orf25	Uncharacterized protein C18orf25	NA	NA	0.706015	NA	0.393127	NA	NA	0.706015	0.393127
_RDS(ph)SESQLASTESDKPTTGR_	Q96B23	C18orf25	Uncharacterized protein C18orf25	0.540684	0.641154	0.469888	0.419341	0.402042	0.271307	0.590919	0.444615	0.336675
_SRS(ph)ESETSTMAAK_	Q96B23	C18orf25	Uncharacterized protein C18orf25	0.430747	0.388686	0.360668	0.355967	0.426745	0.112262	0.409717	0.358317	0.269503
_RDS(ph)S(ph)ESQLASTESDKPTTGR_	Q96B23	C18orf25	Uncharacterized protein C18orf25	0.148568	0.496589	0.120316	0.147524	-0.295636	0.201571	0.322579	0.13392	-0.0470328
_RDSS(ph)ES(ph)QLASTESDKPTTGR_	Q96B23	C18orf25	Uncharacterized protein C18orf25	0.135756	-0.070151	NA	NA	NA	NA	0.0328026	NA	NA
_RDS(ph)SES(ph)QLASTESDKPTTGR_	Q96B23	C18orf25	Uncharacterized protein C18orf25	NA	-0.000952766	0.315308	0.0845729	0.317579	0.228872	-0.000952766	0.199941	0.273225
_SSDEENGPPS(ph)SPDLDR_	Q96B36	AKT1S1	Proline-rich AKT1 substrate 1	NA	NA	NA	NA	0.269188	NA	NA	NA	0.269188
_T(ph)EARSSDEENGPPS(ph)SPDLDR_	Q96B36	AKT1S1	Proline-rich AKT1 substrate 1	NA	NA	NA	NA	NA	0.188439	NA	NA	0.188439
_SSDEENGPPSS(ph)PDLDR_	Q96B36	AKT1S1	Proline-rich AKT1 substrate 1	NA	NA	NA	0.296628	0.021528	0.304185	NA	0.296628	0.162857
_TEARS(ph)SDEENGPPS(ph)SPDLDR_	Q96B36	AKT1S1	Proline-rich AKT1 substrate 1	NA	NA	0.232977	0.211272	-0.0368446	NA	NA	0.222124	-0.0368446
_RTEARS(ph)SDEENGPPS(ph)SPDLDR_	Q96B36	AKT1S1	Proline-rich AKT1 substrate 1	NA	NA	-0.309509	0.418592	0.111148	0.366389	NA	0.0545415	0.238769
_T(ph)EARSSDEENGPPSS(ph)PDLDR_	Q96B36	AKT1S1	Proline-rich AKT1 substrate 1	NA	NA	NA	-0.140113	NA	NA	NA	-0.140113	NA
_RTEARSS(ph)DEENGPPS(ph)SPDLDR_	Q96B36	AKT1S1	Proline-rich AKT1 substrate 1	NA	NA	-0.408332	NA	-0.117038	NA	NA	-0.408332	-0.117038
_AATAARPPAPPPAPQPPSPTPS(ph)PPRPT(ph)LAR_	Q96B36	AKT1S1	Proline-rich AKT1 substrate 1	NA	0.501213	NA	NA	NA	NA	0.501213	NA	NA
_AATAARPPAPPPAPQPPS(ph)PTPSPPRPT(ph)LAR_	Q96B36	AKT1S1	Proline-rich AKT1 substrate 1	NA	0.483765	NA	0.506898	NA	NA	0.483765	0.506898	NA
_S(ph)LPVSVPVWGFK_	Q96B36	AKT1S1	Proline-rich AKT1 substrate 1	0.634727	0.137346	0.765708	0.41272	0.530067	0.257126	0.386037	0.589214	0.393596
_AATAARPPAPPPAPQPPSPT(ph)PS(ph)PPRPTLAR_	Q96B36	AKT1S1	Proline-rich AKT1 substrate 1	NA	0.312788	-0.434567	NA	NA	0.753156	0.312788	-0.434567	0.753156
_AATAARPPAPPPAPQPPS(ph)PTPS(ph)PPRPTLAR_	Q96B36	AKT1S1	Proline-rich AKT1 substrate 1	-0.331252	0.459445	-0.455457	0.70838	-0.7373	0.829636	0.0640964	0.126461	0.0461677
_RT(ph)EARSSDEENGPPSS(ph)PDLDR_	Q96B36	AKT1S1	Proline-rich AKT1 substrate 1	-0.0511154	0.0131983	NA	0.349115	NA	NA	-0.0189586	0.349115	NA
_TEARSS(ph)DEENGPPS(ph)SPDLDR_	Q96B36	AKT1S1	Proline-rich AKT1 substrate 1	0.0188569	-0.190774	-0.139069	NA	NA	NA	-0.0859587	-0.139069	NA
_LNT(ph)SDFQK_	Q96B36	AKT1S1	Proline-rich AKT1 substrate 1	-2.13303	-2.55337	-0.884287	-1.46329	-0.460233	-0.614582	-2.3432	-1.17379	-0.537407
_RES(ph)LGLESK_	Q96BH1	RNF25	E3 ubiquitin-protein ligase RNF25	1.98641	2.26116	2.18145	NA	NA	NA	2.12379	2.18145	NA
_RADLNQGIGEPQS(ph)PSRR_	Q96C19	EFHD2	EF-hand domain-containing protein D2	NA	NA	-0.884972	-0.689791	NA	-0.193831	NA	-0.787381	-0.193831
_EKEES(ph)PQPR_	Q96C57	C12orf43	Uncharacterized protein C12orf43	NA	0.542149	NA	-0.141771	-0.713251	0.645603	0.542149	-0.141771	-0.0338237
_EAAVSAS(ph)DILQESAIHSPGTVEK_	Q96C57	C12orf43	Uncharacterized protein C12orf43	-0.102779	NA	NA	NA	NA	NA	-0.102779	NA	NA
_EAAVSASDILQESAIHS(ph)PGTVEK_	Q96C57	C12orf43	Uncharacterized protein C12orf43	-0.195007	-0.249712	-0.104205	0.0966694	-0.00579554	-0.147496	-0.222359	-0.00376803	-0.0766456
_VSPAS(ph)PAGS(ph)PSADFAVHGESLGDR_	Q96C92	SDCCAG3	Serologically defined colon cancer antigen 3	-0.213273	0.0245418	0.0558368	-0.0238217	NA	-0.0598882	-0.0943658	0.0160075	-0.0598882
_VSPAS(ph)PAGSPSADFAVHGESLGDR_	Q96C92	SDCCAG3	Serologically defined colon cancer antigen 3	-0.119634	-0.145424	-0.115976	-0.331304	-0.179305	0.309642	-0.132529	-0.22364	0.0651685
_LEKPETQS(ph)SPITVQSSK_	Q96CB8	INTS12	Integrator complex subunit 12	NA	NA	-0.0295864	-0.185105	NA	-0.301944	NA	-0.107346	-0.301944
_SVS(ph)CDNVSK_	Q96CB8	INTS12	Integrator complex subunit 12	-0.358636	-0.655061	-0.0384956	-0.738431	-0.184763	-0.213784	-0.506848	-0.388463	-0.199273
_RDS(ph)TSSLQR_	Q96CC6	RHBDF1	Inactive rhomboid protein 1	1.60913	NA	NA	NA	NA	NA	1.60913	NA	NA
_ASQEPSPKPGT(ph)EVIPAAPR_	Q96CP2	FLYWCH2	FLYWCH family member 2	-0.424729	-0.0133888	NA	-0.0943598	NA	NA	-0.219059	-0.0943598	NA
_ASQEPS(ph)PKPGTEVIPAAPR_	Q96CP2	FLYWCH2	FLYWCH family member 2	-0.338414	NA	NA	NA	NA	NA	-0.338414	NA	NA
_EVGDVIALSDITSSGAADRS(ph)QEPS(ph)PVGSR_	Q96CP6	GRAMD1A	GRAM domain-containing protein 1A	NA	NA	NA	NA	-0.271067	NA	NA	NA	-0.271067
_EVGDVIALSDITSSGAADRS(ph)QEPSPVGS(ph)R_	Q96CP6	GRAMD1A	GRAM domain-containing protein 1A	NA	NA	-0.41613	-0.174982	NA	0.247398	NA	-0.295556	0.247398
_EVGDVIALSDIT(ph)SSGAADRSQEPSPVGS(ph)R_	Q96CP6	GRAMD1A	GRAM domain-containing protein 1A	NA	NA	-0.479226	NA	NA	NA	NA	-0.479226	NA
_EIKHS(ph)PGPTR_	Q96CV9	OPTN	Optineurin	-0.289885	NA	NA	NA	0.0141576	-0.475732	-0.289885	NA	-0.230787
_QEGRYRVLS(ph)S(ph)R_	Q96CW6	SLC7A6OS	Probable RNA polymerase II nuclear localization protein SLC7A6OS	NA	4.24816	NA	NA	NA	NA	4.24816	NA	NA
_YPLDVQKEFGYDS(ph)PHDLDS(ph)D_	Q96CW6	SLC7A6OS	Probable RNA polymerase II nuclear localization protein SLC7A6OS	-0.180148	-0.363642	0.0510598	-0.605479	0.111216	-0.248187	-0.271895	-0.277209	-0.0684852
_GVHKEGSLGDELLPLGYS(ph)EPEQQEGASAGAPS(ph)PTLELASR_	Q96CX2	KCTD12	BTB/POZ domain-containing protein KCTD12	NA	NA	NA	NA	NA	0.165373	NA	NA	0.165373
_EGSLGDELLPLGYSEPEQQEGASAGAPS(ph)PTLELASR_	Q96CX2	KCTD12	BTB/POZ domain-containing protein KCTD12	-0.182674	0.17786	NA	NA	-0.256523	0.11788	-0.00240677	NA	-0.0693217
_S(ph)PSGGAAGPLLTPSQSLDGSRR_	Q96CX2	KCTD12	BTB/POZ domain-containing protein KCTD12	-0.0837849	-0.0165959	0.0374662	0.260477	NA	NA	-0.0501904	0.148972	NA
_EGSLGDELLPLGYSEPEQQEGASAGAPSPT(ph)LELASR_	Q96CX2	KCTD12	BTB/POZ domain-containing protein KCTD12	-0.229981	0.11864	0.0418642	0.462451	-0.185775	NA	-0.0556706	0.252158	-0.185775
_EGSLGDELLPLGYSEPEQQEGASAGAPSPTLELAS(ph)R_	Q96CX2	KCTD12	BTB/POZ domain-containing protein KCTD12	-0.479455	NA	NA	NA	NA	NA	-0.479455	NA	NA
_STS(ph)PFGIPEEASEMLEAKPK_	Q96D09	GPRASP2	G-protein coupled receptor-associated sorting protein 2	-0.185425	-0.252171	-0.375077	-0.177214	NA	-0.163012	-0.218798	-0.276145	-0.163012
_S(ph)TSPFGIPEEASEMLEAKPK_	Q96D09	GPRASP2	G-protein coupled receptor-associated sorting protein 2	-0.235542	NA	NA	NA	-0.14162	NA	-0.235542	NA	-0.14162
_DSAIPVESDT(ph)DDEGAPR_	Q96D46	NMD3	60S ribosomal export protein NMD3	NA	NA	0.856645	0.0993665	NA	NA	NA	0.478006	NA
_DSAIPVES(ph)DT(ph)DDEGAPR_	Q96D46	NMD3	60S ribosomal export protein NMD3	0.294392	NA	0.0754504	0.0475914	-0.0271118	NA	0.294392	0.0615209	-0.0271118
_DSAIPVES(ph)DTDDEGAPR_	Q96D46	NMD3	60S ribosomal export protein NMD3	0.215998	0.273543	0.316762	0.0192978	-0.190141	0.359992	0.24477	0.16803	0.0849252
_NS(ph)DLVPKAKGR_	Q96D70	R3HDM4	R3H domain-containing protein 4	NA	NA	NA	0.00479958	NA	NA	NA	0.00479958	NA
_KGSVS(ph)HDTVQPR_	Q96D71	REPS1	RalBP1-associated Eps domain-containing protein 1	NA	NA	NA	NA	NA	3.77311	NA	NA	3.77311
_SSS(ph)SQTLTQFDSNIAPADPDTAIVHPVPIR_	Q96D71	REPS1	RalBP1-associated Eps domain-containing protein 1	NA	NA	NA	NA	NA	-0.00498697	NA	NA	-0.00498697
_HAAS(ph)YSSDSENQGSYSGVIPPPPGR_	Q96D71	REPS1	RalBP1-associated Eps domain-containing protein 1	NA	NA	NA	NA	NA	-0.292785	NA	NA	-0.292785
_TSADAQEPAS(ph)PVVSPQQS(ph)PPT(ph)SPHTWR_	Q96D71	REPS1	RalBP1-associated Eps domain-containing protein 1	NA	NA	NA	NA	-0.458576	-0.224006	NA	NA	-0.341291
_SSSSQTLTQFDS(ph)NIAPADPDTAIVHPVPIR_	Q96D71	REPS1	RalBP1-associated Eps domain-containing protein 1	NA	NA	NA	NA	NA	-0.549486	NA	NA	-0.549486
_TSADAQEPASPVVSPQQS(ph)PPTS(ph)PHTWR_	Q96D71	REPS1	RalBP1-associated Eps domain-containing protein 1	NA	NA	NA	0.2308	0.0131217	0.0410007	NA	0.2308	0.0270612
_SHSGTS(ph)PDNTAPPPPPPRPQPS(ph)HSR_	Q96D71	REPS1	RalBP1-associated Eps domain-containing protein 1	NA	NA	NA	0.168822	NA	0.118943	NA	0.168822	0.118943
_S(ph)HSGTSPDNTAPPPPPPRPQPS(ph)HSR_	Q96D71	REPS1	RalBP1-associated Eps domain-containing protein 1	NA	NA	0.0130842	NA	NA	NA	NA	0.0130842	NA
_TSADAQEPAS(ph)PVVSPQQS(ph)PPTS(ph)PHTWR_	Q96D71	REPS1	RalBP1-associated Eps domain-containing protein 1	NA	NA	-0.409386	-0.309862	NA	-0.153352	NA	-0.359624	-0.153352
_TGSDHT(ph)NPTSPLLVKPSDLLEENKINSSVK_	Q96D71	REPS1	RalBP1-associated Eps domain-containing protein 1	NA	NA	-1.0385	NA	-0.611524	NA	NA	-1.0385	-0.611524
_KGS(ph)VSHDTVQPR_	Q96D71	REPS1	RalBP1-associated Eps domain-containing protein 1	3.44682	3.56444	3.56501	4.36492	3.13665	2.90533	3.50563	3.96497	3.02099
_RQSSS(ph)YDDPWK_	Q96D71	REPS1	RalBP1-associated Eps domain-containing protein 1	1.39122	NA	NA	NA	1.45411	NA	1.39122	NA	1.45411
_RQS(ph)SSYDDPWKITDEQR_	Q96D71	REPS1	RalBP1-associated Eps domain-containing protein 1	1.27041	1.1533	1.45035	1.60799	1.23419	1.08386	1.21185	1.52917	1.15903
_RQS(ph)SSYDDPWK_	Q96D71	REPS1	RalBP1-associated Eps domain-containing protein 1	1.22324	1.05766	1.698	1.6748	1.48597	1.25374	1.14045	1.6864	1.36986
_S(ph)HS(ph)GTSPDNTAPPPPPPRPQPS(ph)HSR_	Q96D71	REPS1	RalBP1-associated Eps domain-containing protein 1	NA	0.450999	-0.0306119	0.532108	NA	NA	0.450999	0.250748	NA
_LKS(ph)EDELRPEVDEHTQK_	Q96D71	REPS1	RalBP1-associated Eps domain-containing protein 1	0.393529	0.266333	0.48757	0.341105	0.414961	0.491527	0.329931	0.414337	0.453244
_SHS(ph)GTSPDNTAPPPPPPRPQPS(ph)HSR_	Q96D71	REPS1	RalBP1-associated Eps domain-containing protein 1	0.0597164	0.233831	NA	NA	-0.769072	0.118995	0.146773	NA	-0.325038
_HAASYS(ph)SDSENQGSYSGVIPPPPGR_	Q96D71	REPS1	RalBP1-associated Eps domain-containing protein 1	-0.269356	0.112591	NA	-0.26586	NA	0.00919351	-0.0783827	-0.26586	0.00919351
_SSS(ph)LDMNR_	Q96D71	REPS1	RalBP1-associated Eps domain-containing protein 1	0.0289012	-0.207783	-0.00282662	-0.339479	-0.058997	-0.370592	-0.0894408	-0.171153	-0.214795
_SHSGTSPDNT(ph)APPPPPPRPQPS(ph)HSR_	Q96D71	REPS1	RalBP1-associated Eps domain-containing protein 1	-0.375442	-0.298397	NA	NA	NA	NA	-0.336919	NA	NA
_T(ph)GSDHTNPTSPLLVKPSDLLEENKINSSVK_	Q96D71	REPS1	RalBP1-associated Eps domain-containing protein 1	-0.430948	NA	-0.606063	NA	-0.404694	NA	-0.430948	-0.606063	-0.404694
_SHSGT(ph)SPDNTAPPPPPPRPQPSHS(ph)R_	Q96D71	REPS1	RalBP1-associated Eps domain-containing protein 1	NA	-0.618524	NA	0.247512	NA	NA	-0.618524	0.247512	NA
_SHSGT(ph)SPDNTAPPPPPPRPQPS(ph)HSR_	Q96D71	REPS1	RalBP1-associated Eps domain-containing protein 1	-0.627275	NA	-0.526851	NA	NA	NA	-0.627275	-0.526851	NA
_TSADAQEPAS(ph)PVVSPQQS(ph)PPTSPHT(ph)WR_	Q96D71	REPS1	RalBP1-associated Eps domain-containing protein 1	-0.676265	NA	-0.349287	NA	NA	NA	-0.676265	-0.349287	NA
_TVHRS(ph)PLLLGAQR_	Q96DR7	ARHGEF26	Rho guanine nucleotide exchange factor 26	NA	NA	NA	-2.4849	NA	NA	NA	-2.4849	NA
_LPS(ph)QENELLENPSVVLSTNSPAALK_	Q96DR7	ARHGEF26	Rho guanine nucleotide exchange factor 26	-1.19488	0.376257	NA	NA	NA	NA	-0.409312	NA	NA
_S(ph)GGDGGDEVEGSGVGAGEGETVQHFPLAR_	Q96DT7	ZBTB10	Zinc finger and BTB domain-containing protein 10	NA	NA	0.810639	NA	NA	NA	NA	0.810639	NA
_TFVLTPELS(ph)PGKLQVLPFEK_	Q96DY7	MTBP	Mdm2-binding protein	-0.270437	NA	NA	-0.0405768	NA	NA	-0.270437	-0.0405768	NA
_SKDLNCLY(ph)PR_	Q96DY7	MTBP	Mdm2-binding protein	-2.11317	NA	NA	NA	NA	NA	-2.11317	NA	NA
_SNSAPLIHGLSDT(ph)SPVFQAEAPSAR_	Q96E09	FAM122A	Protein FAM122A	NA	NA	NA	NA	0.046663	NA	NA	NA	0.046663
_RNST(ph)TFPSR_	Q96E09	FAM122A	Protein FAM122A	NA	NA	1.64213	NA	NA	NA	NA	1.64213	NA
_VS(ph)T(ph)TTDSPVSPAQAASPFIPLDELSSK_	Q96E09	FAM122A	Protein FAM122A	NA	NA	0.247875	NA	NA	NA	NA	0.247875	NA
_SNSAPLIHGLS(ph)DTSPVFQAEAPSAR_	Q96E09	FAM122A	Protein FAM122A	NA	NA	NA	0.106689	NA	0.0498844	NA	0.106689	0.0498844
_SNSAPLIHGLSDTS(ph)PVFQAEAPSAR_	Q96E09	FAM122A	Protein FAM122A	NA	NA	NA	0.0954525	NA	NA	NA	0.0954525	NA
_RSNS(ph)APLIHGLSDTSPVFQAEAPSAR_	Q96E09	FAM122A	Protein FAM122A	NA	NA	NA	0.054629	NA	NA	NA	0.054629	NA
_VS(ph)TTTDSPVS(ph)PAQAASPFIPLDELSSK_	Q96E09	FAM122A	Protein FAM122A	NA	NA	-0.21996	NA	NA	NA	NA	-0.21996	NA
_RIDFIPVS(ph)PAPSPT(ph)R_	Q96E09	FAM122A	Protein FAM122A	NA	NA	-0.306738	NA	NA	NA	NA	-0.306738	NA
_RNS(ph)TTFPSR_	Q96E09	FAM122A	Protein FAM122A	1.29753	1.49967	1.42541	1.48635	0.984371	1.60058	1.3986	1.45588	1.29248
_S(ph)NSAPLIHGLSDTSPVFQAEAPSAR_	Q96E09	FAM122A	Protein FAM122A	0.0917704	0.135566	0.104197	NA	NA	NA	0.113668	0.104197	NA
_SNS(ph)APLIHGLSDTSPVFQAEAPSAR_	Q96E09	FAM122A	Protein FAM122A	0.109881	NA	NA	NA	0.038454	NA	0.109881	NA	0.038454
_VSTTTDSPVS(ph)PAQAASPFIPLDELSSK_	Q96E09	FAM122A	Protein FAM122A	-0.164295	0.127212	0.0701365	-0.121155	-0.0216137	0.31296	-0.0185413	-0.0255093	0.145673
_HGLLLPAS(ph)PVR_	Q96E09	FAM122A	Protein FAM122A	-0.0784274	-0.129801	-0.0852131	-0.0293437	-0.0714385	-0.300054	-0.104114	-0.0572784	-0.185746
_RS(ph)NSAPLIHGLSDTSPVFQAEAPSAR_	Q96E09	FAM122A	Protein FAM122A	0.22924	-0.441955	-0.1252	-0.268915	NA	0.318249	-0.106358	-0.197057	0.318249
_RIDFIPVS(ph)PAPS(ph)PTR_	Q96E09	FAM122A	Protein FAM122A	-0.28551	-0.109806	-0.183213	-0.290508	-0.828423	-0.0552957	-0.197658	-0.236861	-0.441859
_AIKVEQATKPS(ph)FER_	Q96E39	RBMXL1	RNA binding motif protein, X-linked-like-1	-0.183274	0.0150602	0.0978515	-0.169453	0.277867	-0.285614	-0.0841069	-0.035801	-0.00387361
_AAVATCGSVAASTGSAVAT(ph)ASKS(ph)NVTSFQRR_	Q96EB1	ELP4	Elongator complex protein 4	-0.210654	0.0548243	0.0309779	-0.0126193	NA	-0.031892	-0.0779147	0.00917934	-0.031892
_(ac)ADEAALALQPGGSPS(ph)AAGADREAASSPAGEPLR_	Q96EB6	SIRT1	NAD-dependent protein deacetylase sirtuin-1;SirtT1 75 kDa fragment	NA	NA	NA	NA	NA	-0.18577	NA	NA	-0.18577
_(ac)ADEAALALQPGGSPSAAGADREAAS(ph)S(ph)PAGEPLR_	Q96EB6	SIRT1	NAD-dependent protein deacetylase sirtuin-1;SirtT1 75 kDa fragment	NA	NA	NA	0.0506853	NA	NA	NA	0.0506853	NA
_(ac)ADEAALALQPGGS(ph)PS(ph)AAGADREAASSPAGEPLR_	Q96EB6	SIRT1	NAD-dependent protein deacetylase sirtuin-1;SirtT1 75 kDa fragment	NA	NA	-0.101693	NA	-0.0324518	NA	NA	-0.101693	-0.0324518
_(ac)ADEAALALQPGGSPSAAGADREAAS(ph)S(ph)PAGEPLRK_	Q96EB6	SIRT1	NAD-dependent protein deacetylase sirtuin-1;SirtT1 75 kDa fragment	NA	NA	-0.895153	NA	NA	NA	NA	-0.895153	NA
_(ac)ADEAALALQPGGSPSAAGADREAAS(ph)SPAGEPLR_	Q96EB6	SIRT1	NAD-dependent protein deacetylase sirtuin-1;SirtT1 75 kDa fragment	0.0943349	0.190154	-0.368991	0.0851412	NA	NA	0.142245	-0.141925	NA
_EAAS(ph)SPAGEPLR_	Q96EB6	SIRT1	NAD-dependent protein deacetylase sirtuin-1;SirtT1 75 kDa fragment	0.208816	-0.141556	NA	-0.136802	NA	-0.278871	0.0336302	-0.136802	-0.278871
_(ac)ADEAALALQPGGSPS(ph)AAGADREAAS(ph)SPAGEPLR_	Q96EB6	SIRT1	NAD-dependent protein deacetylase sirtuin-1;SirtT1 75 kDa fragment	NA	0.0221721	-0.109003	NA	NA	NA	0.0221721	-0.109003	NA
_RDGPGLERS(ph)PGEPGGAAPER_	Q96EB6	SIRT1	NAD-dependent protein deacetylase sirtuin-1;SirtT1 75 kDa fragment	0.00275534	-0.0209007	-0.0627839	0.140705	-0.114144	0.208351	-0.00907267	0.0389607	0.0471035
_EAASS(ph)PAGEPLR_	Q96EB6	SIRT1	NAD-dependent protein deacetylase sirtuin-1;SirtT1 75 kDa fragment	-0.032396	NA	-0.0440796	NA	NA	-0.437588	-0.032396	-0.0440796	-0.437588
_(ac)ADEAALALQPGGS(ph)PSAAGADR_	Q96EB6	SIRT1	NAD-dependent protein deacetylase sirtuin-1;SirtT1 75 kDa fragment	-0.0580463	-0.0829538	-0.234422	0.234546	0.416423	NA	-0.0705	6.17762e-05	0.416423
_DGPGLERS(ph)PGEPGGAAPER_	Q96EB6	SIRT1	NAD-dependent protein deacetylase sirtuin-1;SirtT1 75 kDa fragment	-0.336321	0.153642	NA	0.0203617	-1.61872	NA	-0.0913394	0.0203617	-1.61872
_AGGAGFGT(ph)DGDDQEAINEAISVK_	Q96EB6	SIRT1	NAD-dependent protein deacetylase sirtuin-1;SirtT1 75 kDa fragment	-0.507898	0.228325	-0.213293	NA	NA	NA	-0.139786	-0.213293	NA
_(ac)ADEAALALQPGGS(ph)PSAAGADREAASSPAGEPLR_	Q96EB6	SIRT1	NAD-dependent protein deacetylase sirtuin-1;SirtT1 75 kDa fragment	-0.251393	-0.0532516	0.0342941	NA	-0.0366495	NA	-0.152323	0.0342941	-0.0366495
_(ac)ADEAALALQPGGS(ph)PSAAGADREAAS(ph)SPAGEPLR_	Q96EB6	SIRT1	NAD-dependent protein deacetylase sirtuin-1;SirtT1 75 kDa fragment	-0.507791	0.0950139	-0.183689	0.148003	NA	0.361535	-0.206389	-0.0178428	0.361535
_EGKPEIEGKPES(ph)EGEPGSETR_	Q96EI5	TCEAL4	Transcription elongation factor A protein-like 4	-0.0463108	0.0974929	NA	0.386721	-0.00122393	-0.0850249	0.025591	0.386721	-0.0431244
_(ac)MERPEEGKQS(ph)PPPQPWGR_	Q96EP1	CHFR	E3 ubiquitin-protein ligase CHFR	NA	NA	-0.310165	NA	NA	NA	NA	-0.310165	NA
_SRS(ph)FSSSAEEHS_	Q96EQ0	SGTB	Small glutamine-rich tetratricopeptide repeat-containing protein beta	2.72743	2.4422	2.80083	NA	NA	0.712323	2.58481	2.80083	0.712323
_RAADEDWDS(ph)ELEDDLLGEDLLSGKK_	Q96EV2	RBM33	RNA-binding protein 33	-0.0816705	0.329867	0.0451057	NA	0.0895692	0.0973376	0.124098	0.0451057	0.0934534
_AADEDWDS(ph)ELEDDLLGEDLLSGK_	Q96EV2	RBM33	RNA-binding protein 33	0.192565	-0.041587	0.170851	-0.0668883	0.105756	-0.176608	0.0754888	0.0519813	-0.0354262
_VKPAS(ph)PVAQPK_	Q96EV2	RBM33	RNA-binding protein 33	0.15576	-0.0246069	0.039695	-0.0345563	0.00875514	0.0315825	0.0655765	0.00256937	0.0201688
_AADEDWDS(ph)ELEDDLLGEDLLSGKK_	Q96EV2	RBM33	RNA-binding protein 33	0.137303	-0.0314993	0.0497537	0.15842	-0.0572294	0.0275116	0.0529017	0.104087	-0.0148589
_RAADEDWDS(ph)ELEDDLLGEDLLSGK_	Q96EV2	RBM33	RNA-binding protein 33	-0.00162773	0.00418552	0.0944414	0.190807	0.0459996	0.0210936	0.00127889	0.142624	0.0335466
_VKPAS(ph)PVAQPKEEAK_	Q96EV2	RBM33	RNA-binding protein 33	-0.14503	0.0639684	0.169229	0.0884276	-0.179458	0.142774	-0.0405306	0.128828	-0.0183422
_DIKEES(ph)DEEEEDDEESGRLR_	Q96EV2	RBM33	RNA-binding protein 33	-0.0112898	-0.235456	0.091762	-0.162359	-0.0612702	0.169863	-0.123373	-0.0352987	0.0542964
_DMQGLS(ph)LDAASQPSKGGLLER_	Q96EY5	MVB12A	Multivesicular body subunit 12A	NA	NA	0.213951	NA	-0.737219	0.61457	NA	0.213951	-0.0613245
_GDQVLNFSDAEDLIDDS(ph)KLK_	Q96EZ8	MCRS1	Microspherule protein 1	NA	NA	0.482083	NA	NA	NA	NA	0.482083	NA
_GDQVLNFS(ph)DAEDLIDDSK_	Q96EZ8	MCRS1	Microspherule protein 1	0.370275	-0.202711	0.199632	-0.172911	-0.0728877	0.314932	0.083782	0.0133607	0.121022
_GDQVLNFS(ph)DAEDLIDDSKLK_	Q96EZ8	MCRS1	Microspherule protein 1	0.128077	-0.1071	-0.231284	-0.275068	0.274924	-0.207628	0.0104884	-0.253176	0.0336483
_TGHILHPEYLQPLPSTPVS(ph)PIELDAK_	Q96F45	ZNF503	Zinc finger protein 503	0.643261	0.352864	0.34867	NA	0.123345	0.232605	0.498062	0.34867	0.177975
_T(ph)PTHQPPKPGSPGRPACPLSNLLLQSYEER_	Q96F63	CCDC97	Coiled-coil domain-containing protein 97	NA	0.289833	NA	NA	NA	NA	0.289833	NA	NA
_TPTHQPPKPGS(ph)PGRPACPLSNLLLQSYEER_	Q96F63	CCDC97	Coiled-coil domain-containing protein 97	-0.377096	NA	-0.318184	0.0889908	NA	0.562178	-0.377096	-0.114597	0.562178
_RHNS(ph)WSSSSR_	Q96F86	EDC3	Enhancer of mRNA-decapping protein 3	NA	NA	0.010433	-0.0526212	NA	-0.0036326	NA	-0.0210941	-0.0036326
_RHNSWSSSS(ph)R_	Q96F86	EDC3	Enhancer of mRNA-decapping protein 3	NA	NA	NA	-0.186554	NA	NA	NA	-0.186554	NA
_HNS(ph)WSSSSR_	Q96F86	EDC3	Enhancer of mRNA-decapping protein 3	0.173656	-0.0317433	0.296851	-0.0574909	0.306825	-0.0774543	0.0709566	0.11968	0.114685
_SQDVAVS(ph)PQQQQCSK_	Q96F86	EDC3	Enhancer of mRNA-decapping protein 3	-0.158096	-0.174036	-0.243236	-0.16635	-0.100894	0.132977	-0.166066	-0.204793	0.0160411
_APS(ph)PTKPLRR_	Q96FF9	CDCA5	Sororin	-0.0828885	0.0694987	-0.0639073	0.0702953	-0.182978	0.0742005	-0.00669491	0.00319404	-0.0543886
_S(ph)GSDAGEARPPTPASPR_	Q96FS4	SIPA1	Signal-induced proliferation-associated protein 1	NA	1.12635	NA	NA	NA	NA	1.12635	NA	NA
_SGS(ph)DAGEARPPTPASPR_	Q96FS4	SIPA1	Signal-induced proliferation-associated protein 1	-0.314915	NA	NA	0.359215	-0.270948	0.614615	-0.314915	0.359215	0.171833
_KAS(ph)EEIEDFR_	Q96FT9	IFT43	Intraflagellar transport protein 43 homolog	NA	NA	NA	1.46384	NA	NA	NA	1.46384	NA
_RKAS(ph)EEIEDFR_	Q96FT9	IFT43	Intraflagellar transport protein 43 homolog	NA	0.762446	NA	NA	0.763862	1.07791	0.762446	NA	0.920884
_(ac)MS(ph)PTPPLFSLPEAR_	Q96FV9	THOC1	THO complex subunit 1	NA	NA	NA	NA	-0.136078	NA	NA	NA	-0.136078
_(ac)AAEEPQQQKQEPLGS(ph)DSEGVNCLAYDEAIMAQQDR_	Q96FW1	OTUB1	Ubiquitin thioesterase OTUB1	-0.299041	0.52604	-0.607667	0.435375	NA	NA	0.113499	-0.086146	NA
_QENCGAQQVPAGPGT(ph)ST(ph)PPSSPVR_	Q96G46	DUS3L	tRNA-dihydrouridine(47) synthase [NAD(P)(+)]-like	NA	NA	0.105036	NA	NA	NA	NA	0.105036	NA
_QENCGAQQVPAGPGTS(ph)TPPS(ph)SPVR_	Q96G46	DUS3L	tRNA-dihydrouridine(47) synthase [NAD(P)(+)]-like	0.00415467	-0.000875351	-0.13397	NA	NA	NA	0.00163966	-0.13397	NA
_AT(ph)SPLVSLYPALECR_	Q96G74	OTUD5	OTU domain-containing protein 5	NA	NA	NA	NA	0.201781	NA	NA	NA	0.201781
_AS(ph)PPPQGPLPGPPGALHR_	Q96G74	OTUD5	OTU domain-containing protein 5	NA	NA	NA	0.295261	-0.152141	0.307506	NA	0.295261	0.0776826
_QAPGVGAVGGGS(ph)PEREEVGAGYNS(ph)EDEYEAAAAR_	Q96G74	OTUD5	OTU domain-containing protein 5	NA	0.266321	-0.633071	1.50732	-0.490611	0.9436	0.266321	0.437124	0.226494
_RQAPGVGAVGGGSPEREEVGAGY(ph)NS(ph)EDEYEAAAAR_	Q96G74	OTUD5	OTU domain-containing protein 5	-0.397955	0.122673	0.377946	NA	-0.0883561	NA	-0.137641	0.377946	-0.0883561
_LNTLEPLEDQDLPMNELDESEEEEMIT(ph)VVLEEAKEK_	Q96GA3	LTV1	Protein LTV1 homolog	NA	NA	NA	0.403976	NA	NA	NA	0.403976	NA
_LNTLEPLEDQDLPMNELDES(ph)EEEEMITVVLEEAKEK_	Q96GA3	LTV1	Protein LTV1 homolog	0.125262	0.0647182	-0.363693	0.399032	-0.0979798	0.507135	0.0949902	0.0176697	0.204578
_AADS(ph)DDGAVSAPAASDGGVSK_	Q96GM8	TOE1	Target of EGR1 protein 1	0.127387	0.00349791	-0.0592982	-0.143182	-0.0118072	0.0449408	0.0654425	-0.10124	0.0165668
_APS(ph)PPPPGSEAAPSPSKR_	Q96GP6	SCARF2	Scavenger receptor class F member 2	0.524022	NA	NA	NA	NA	NA	0.524022	NA	NA
_GEIGGLSLS(ph)PS(ph)PER_	Q96GP6	SCARF2	Scavenger receptor class F member 2	-0.274623	-0.151702	-0.0790323	-0.438842	0.0864037	-0.297694	-0.213163	-0.258937	-0.105645
_ARGEIGGLSLS(ph)PS(ph)PER_	Q96GP6	SCARF2	Scavenger receptor class F member 2	-0.319793	-0.163834	0.286338	-0.135008	-0.314191	-0.336101	-0.241813	0.0756649	-0.325146
_SAHTVEHGS(ph)PR_	Q96GP6	SCARF2	Scavenger receptor class F member 2	-0.858882	-0.937016	-0.716258	-1.05364	-0.3844	-0.0994872	-0.897949	-0.884947	-0.241943
_RAT(ph)ISSPLELEGTVSR_	Q96GS4	C17orf59	Uncharacterized protein C17orf59	1.3055	1.18439	NA	NA	NA	0.87882	1.24495	NA	0.87882
_RATIS(ph)SPLELEGTVSR_	Q96GS4	C17orf59	Uncharacterized protein C17orf59	1.06548	0.892488	1.47777	1.9254	0.348299	1.24557	0.978983	1.70159	0.796936
_STLTTLPFPGAEANS(ph)PGKAEAEKPR_	Q96GV9	C5orf30	UNC119-binding protein C5orf30	-0.288699	0.13748	-0.16593	-0.0162319	NA	0.344881	-0.0756091	-0.091081	0.344881
_AHS(ph)KSLDYLNLDK_	Q96GV9	C5orf30	UNC119-binding protein C5orf30	-0.737493	-0.934762	-0.168128	NA	NA	-0.347635	-0.836127	-0.168128	-0.347635
_LPLCSLPGEPGNGPDQQLQRS(ph)PPEFQ_	Q96GX2	ATXN7L3B	Putative ataxin-7-like protein 3B	-0.273747	NA	-0.0714993	NA	NA	-0.103774	-0.273747	-0.0714993	-0.103774
_DLELALSPIHNS(ph)SALPTTGR_	Q96GX5	MASTL	Serine/threonine-protein kinase greatwall	NA	NA	NA	NA	-0.202647	NA	NA	NA	-0.202647
_DLELALS(ph)PIHNSSALPTTGR_	Q96GX5	MASTL	Serine/threonine-protein kinase greatwall	-0.542444	-0.0280314	-0.273945	NA	0.165895	-0.222376	-0.285237	-0.273945	-0.0282404
_DISGPSPS(ph)KK_	Q96GX9	APIP	Methylthioribulose-1-phosphate dehydratase	-0.00194664	0.033063	NA	NA	0.0356036	0.18683	0.0155582	NA	0.111217
_DISGPS(ph)PSKK_	Q96GX9	APIP	Methylthioribulose-1-phosphate dehydratase	-0.029322	NA	NA	-2.10039	0.0205324	0.175005	-0.029322	-2.10039	0.0977687
_DISGPSPS(ph)K_	Q96GX9	APIP	Methylthioribulose-1-phosphate dehydratase	NA	-0.185084	-0.0243969	NA	NA	-0.0666087	-0.185084	-0.0243969	-0.0666087
_SNS(ph)PGTASSGSSR_	Q96GY0	ZC2HC1A	Zinc finger C2HC domain-containing protein 1A	NA	NA	-0.0286245	NA	NA	NA	NA	-0.0286245	NA
_ERECSPS(ph)SPLPPLPEDEEGSEVTNSK_	Q96GY3		Protein lin-37 homolog	NA	NA	NA	NA	NA	0.183748	NA	NA	0.183748
_SRIPSPLQPEMQGTPDDEPS(ph)EPEPSPSTLIYR_	Q96GY3		Protein lin-37 homolog	NA	NA	NA	NA	-0.00606251	NA	NA	NA	-0.00606251
_ERECS(ph)PS(ph)SPLPPLPEDEEGSEVTNSK_	Q96GY3		Protein lin-37 homolog	NA	NA	NA	NA	-0.563242	0.521636	NA	NA	-0.0208029
_ERECS(ph)PSSPLPPLPEDEEGSEVTNSK_	Q96GY3		Protein lin-37 homolog	NA	NA	NA	NA	-0.423065	NA	NA	NA	-0.423065
_S(ph)RIPSPLQPEMQGTPDDEPSEPEPSPSTLIYR_	Q96GY3		Protein lin-37 homolog	-0.0990827	0.367282	-0.0513625	-0.319987	-0.321628	NA	0.1341	-0.185675	-0.321628
_SRIPS(ph)PLQPEMQGTPDDEPSEPEPSPSTLIYR_	Q96GY3		Protein lin-37 homolog	-0.147133	0.172368	-0.142142	NA	-0.325554	0.599826	0.0126173	-0.142142	0.137136
_SVS(ph)PLLSTHVLGK_	Q96H12	MSANTD3	Myb/SANT-like DNA-binding domain-containing protein 3	NA	NA	-0.183455	-0.352008	NA	NA	NA	-0.267731	NA
_S(ph)SSMSSLTGAYASGIPSSSR_	Q96HA1	POM121	Nuclear envelope pore membrane protein POM 121	1.05656	NA	NA	NA	NA	NA	1.05656	NA	NA
_SSS(ph)MSSLTGAYASGIPSSSR_	Q96HA1	POM121	Nuclear envelope pore membrane protein POM 121	NA	1.01399	NA	NA	NA	NA	1.01399	NA	NA
_SSSMS(ph)SLTGAYASGIPSSSR_	Q96HA1	POM121	Nuclear envelope pore membrane protein POM 121	0.863956	NA	NA	NA	NA	NA	0.863956	NA	NA
_SNS(ph)SEALLVDR_	Q96HB5	CCDC120	Coiled-coil domain-containing protein 120	0.306718	NA	0.73723	NA	-0.188782	-0.393735	0.306718	0.73723	-0.291258
_EVVKPVPITS(ph)PAVSK_	Q96HC4	PDLIM5	PDZ and LIM domain protein 5	NA	NA	NA	-1.64363	NA	NA	NA	-1.64363	NA
_EVVKPVPIT(ph)SPAVSK_	Q96HC4	PDLIM5	PDZ and LIM domain protein 5	-1.69605	NA	NA	NA	-1.00321	-0.59648	-1.69605	NA	-0.799844
_ENMET(ph)GTGLTPVM(ox)T(ph)QALRRK_	Q96HE9	PRR11	Proline-rich protein 11	NA	1.99113	NA	NA	NA	NA	1.99113	NA	NA
_QKAT(ph)FLKNEVVK_	Q96HM7	PCED1B	PC-esterase domain-containing protein 1B	-0.398462	-0.091181	NA	NA	NA	NA	-0.244821	NA	NA
_RGS(ph)GS(ph)PEDTPR_	Q96HP0	DOCK6	Dedicator of cytokinesis protein 6	NA	NA	NA	1.26594	NA	NA	NA	1.26594	NA
_SKSIS(ph)SSNPDLAVAPGSVDDEVSR_	Q96HP0	DOCK6	Dedicator of cytokinesis protein 6	NA	NA	1.34311	1.0618	NA	NA	NA	1.20246	NA
_S(ph)ISSSNPDLAVAPGSVDDEVSR_	Q96HP0	DOCK6	Dedicator of cytokinesis protein 6	NA	NA	-0.575694	-1.02182	NA	NA	NA	-0.798756	NA
_S(ph)KSISSSNPDLAVAPGSVDDEVSR_	Q96HP0	DOCK6	Dedicator of cytokinesis protein 6	0.982909	NA	NA	NA	NA	NA	0.982909	NA	NA
_RGS(ph)GSPEDTPR_	Q96HP0	DOCK6	Dedicator of cytokinesis protein 6	NA	-0.383148	-0.663621	1.02895	NA	NA	-0.383148	0.182666	NA
_GHTGGHHS(ph)PVK_	Q96I15	SCLY	Selenocysteine lyase	NA	NA	NA	NA	NA	-0.0211682	NA	NA	-0.0211682
_RPDPDSDEDEDY(ph)ERER_	Q96I25	RBM17	Splicing factor 45	NA	NA	NA	NA	-0.774937	NA	NA	NA	-0.774937
_RPDPDS(ph)DEDEDYERER_	Q96I25	RBM17	Splicing factor 45	0.0494336	0.173571	-0.0486989	0.0724208	-0.0375229	0.10955	0.111502	0.0118609	0.0360136
_RPDPDS(ph)DEDEDYER_	Q96I25	RBM17	Splicing factor 45	0.0105764	0.0469871	-0.22894	-0.0616058	-0.0636543	0.128652	0.0287817	-0.145273	0.0324991
_VHAYFAPVT(ph)PPPS(ph)VGGSR_	Q96IG2	FBXL20	F-box/LRR-repeat protein 20	NA	NA	-0.0354903	-0.208577	-0.100467	0.0653635	NA	-0.122034	-0.0175518
_VHAYFAPVT(ph)PPPSVGGSR_	Q96IG2	FBXL20	F-box/LRR-repeat protein 20	0.222155	0.048028	0.359698	0.0509934	0.0997309	-0.113091	0.135092	0.205346	-0.0066801
_RIS(ph)HEGSPVKPVAIR_	Q96II8	LRCH3	Leucine-rich repeat and calponin homology domain-containing protein 3	NA	3.03675	2.82334	NA	NA	2.06596	3.03675	2.82334	2.06596
_LRRES(ph)QYQENR_	Q96II8	LRCH3	Leucine-rich repeat and calponin homology domain-containing protein 3	1.42212	NA	NA	NA	NA	NA	1.42212	NA	NA
_LRS(ph)HS(ph)RSS(ph)ER_	Q96IZ7	RSRC1	Serine/Arginine-related protein 53	NA	NA	NA	0.177912	NA	NA	NA	0.177912	NA
_SHS(ph)YDRR_	Q96IZ7	RSRC1	Serine/Arginine-related protein 53	0.155014	-0.393076	0.224713	-0.316811	NA	-0.216385	-0.119031	-0.0460488	-0.216385
_LRS(ph)HS(ph)RS(ph)SER_	Q96IZ7	RSRC1	Serine/Arginine-related protein 53	-0.473062	NA	0.00160643	-0.037242	NA	0.141335	-0.473062	-0.0178178	0.141335
_KQS(ph)EDIIS(ph)FIK_	Q96JB1	DNAH8	Dynein heavy chain 8, axonemal	0.423598	0.236935	0.0882728	0.0250728	NA	NA	0.330266	0.0566728	NA
_LNS(ph)NNALIEFLLEGTPEIR_	Q96JB2	COG3	Conserved oligomeric Golgi complex subunit 3	NA	NA	NA	NA	NA	-0.892938	NA	NA	-0.892938
_GAHAPQELPQAKGS(ph)DDELFLGGSNQDSVQGLGR_	Q96JB3	HIC2	Hypermethylated in cancer 2 protein	NA	NA	NA	-0.0857235	-1.3346	0.219904	NA	-0.0857235	-0.557348
_KGAHAPQELPQAKGS(ph)DDELFLGGSNQDSVQGLGR_	Q96JB3	HIC2	Hypermethylated in cancer 2 protein	-0.154741	0.149548	-0.455597	NA	NA	NA	-0.00259661	-0.455597	NA
_KEPVAGS(ph)PFERR_	Q96JB3	HIC2	Hypermethylated in cancer 2 protein	NA	-0.171437	-0.231129	NA	-0.0117592	0.0345273	-0.171437	-0.231129	0.011384
_T(ph)SPLKDNPS(ph)PEPQLDDIKR_	Q96JC9	EAF1	ELL-associated factor 1	NA	NA	-0.177417	0.0994358	-0.263456	0.210646	NA	-0.0389904	-0.0264048
_T(ph)SPLKDNPSPEPQLDDIKR_	Q96JC9	EAF1	ELL-associated factor 1	0.0849137	0.0297302	-0.0398183	0.0616151	-0.0739925	0.0245432	0.0573219	0.0108984	-0.0247246
_TS(ph)PLKDNPS(ph)PEPQLDDIKR_	Q96JC9	EAF1	ELL-associated factor 1	-0.1156	0.178776	NA	0.100922	NA	0.267828	0.0315877	0.100922	0.267828
_NDSLESTGLGLS(ph)SS(ph)R_	Q96JG6	CCDC132	Coiled-coil domain-containing protein 132	NA	NA	NA	NA	-0.0705829	-0.160603	NA	NA	-0.115593
_SAY(ph)QEYDS(ph)DSDVPEELKR_	Q96JG6	CCDC132	Coiled-coil domain-containing protein 132	NA	NA	NA	NA	-0.454174	NA	NA	NA	-0.454174
_FMEQSRS(ph)PSVS(ph)PSKQPVSTSSK_	Q96JG6	CCDC132	Coiled-coil domain-containing protein 132	NA	NA	NA	0.362317	NA	NA	NA	0.362317	NA
_FMEQSRS(ph)PSVSPSKQPVSTSSK_	Q96JG6	CCDC132	Coiled-coil domain-containing protein 132	NA	NA	-0.195468	0.295486	NA	NA	NA	0.0500088	NA
_SAYQEYDS(ph)DSDVPEELKR_	Q96JG6	CCDC132	Coiled-coil domain-containing protein 132	NA	NA	-0.0829733	0.0881082	NA	NA	NA	0.00256743	NA
_FMEQSRS(ph)PSVSPSK_	Q96JG6	CCDC132	Coiled-coil domain-containing protein 132	0.544229	-0.178604	0.146965	-0.203613	0.679169	-0.488661	0.182813	-0.0283239	0.095254
_SAYQEY(ph)DSDS(ph)DVPEELKR_	Q96JG6	CCDC132	Coiled-coil domain-containing protein 132	NA	0.159283	0.200326	-0.0404717	NA	-0.197443	0.159283	0.0799269	-0.197443
_FMEQS(ph)RSPSVSPSKQPVSTSSK_	Q96JG6	CCDC132	Coiled-coil domain-containing protein 132	0.227861	0.0405802	-0.219533	-0.067719	-0.0794241	-0.167166	0.134221	-0.143626	-0.123295
_SAYQEY(ph)DSDSDVPEELKR_	Q96JG6	CCDC132	Coiled-coil domain-containing protein 132	0.275081	-0.130941	-0.0589302	0.0437485	-0.260657	-0.0439391	0.0720697	-0.00759082	-0.152298
_SAYQEYDSDS(ph)DVPEELKR_	Q96JG6	CCDC132	Coiled-coil domain-containing protein 132	-0.055236	NA	NA	NA	NA	NA	-0.055236	NA	NA
_FMEQS(ph)RSPSVS(ph)PSKQPVSTSSK_	Q96JG6	CCDC132	Coiled-coil domain-containing protein 132	NA	-0.080262	-0.0467524	0.0809267	NA	NA	-0.080262	0.0170872	NA
_GPQPYSS(ph)PHSELFLGPK_	Q96JG9	ZNF469	Zinc finger protein 469	NA	NA	-0.3919	0.272863	-0.188378	0.291615	NA	-0.0595187	0.0516185
_VHSTSS(ph)LDSQK_	Q96JI7	SPG11	Spatacsin	NA	NA	NA	NA	NA	0.265941	NA	NA	0.265941
_VHS(ph)TSSLDSQK_	Q96JI7	SPG11	Spatacsin	-0.455757	NA	0.384367	0.134552	0.327407	0.147024	-0.455757	0.25946	0.237215
_STSTLEIQPSRAS(ph)PTSDIESVER_	Q96JK2	DCAF5	DDB1- and CUL4-associated factor 5	0.0142598	NA	NA	NA	NA	NA	0.0142598	NA	NA
_STSTLEIQPSRASPTSDIES(ph)VER_	Q96JK2	DCAF5	DDB1- and CUL4-associated factor 5	NA	0.0019966	NA	0.150672	0.00401229	0.187179	0.0019966	0.150672	0.0955957
_KPSPS(ph)ES(ph)PEPWKPFPAVSPEPR_	Q96JM3	CHAMP1	Chromosome alignment-maintaining phosphoprotein 1	NA	NA	NA	NA	NA	0.465453	NA	NA	0.465453
_KPSPS(ph)ESPEPWKPFPAVSPEPR_	Q96JM3	CHAMP1	Chromosome alignment-maintaining phosphoprotein 1	NA	NA	NA	NA	0.279232	NA	NA	NA	0.279232
_DNQES(ph)SDAELSSSEYIK_	Q96JM3	CHAMP1	Chromosome alignment-maintaining phosphoprotein 1	NA	NA	NA	NA	0.479184	-0.0141996	NA	NA	0.232492
_LAPVPSPEPQKPAPVS(ph)PESVK_	Q96JM3	CHAMP1	Chromosome alignment-maintaining phosphoprotein 1	NA	NA	NA	NA	NA	0.151941	NA	NA	0.151941
_KPS(ph)PSESPEPWKPFPAVS(ph)PEPR_	Q96JM3	CHAMP1	Chromosome alignment-maintaining phosphoprotein 1	NA	NA	NA	NA	NA	-0.0498296	NA	NA	-0.0498296
_GQESS(ph)S(ph)DQEQVDVESIDFSK_	Q96JM3	CHAMP1	Chromosome alignment-maintaining phosphoprotein 1	NA	NA	0.174433	0.0897326	0.598471	NA	NA	0.132083	0.598471
_KPSGS(ph)PDLWKLS(ph)PDQR_	Q96JM3	CHAMP1	Chromosome alignment-maintaining phosphoprotein 1	NA	NA	NA	0.131248	NA	NA	NA	0.131248	NA
_KPSGS(ph)PDLWK_	Q96JM3	CHAMP1	Chromosome alignment-maintaining phosphoprotein 1	NA	NA	0.135386	0.0575649	0.0192944	-0.0907472	NA	0.0964756	-0.0357264
_KPGPPLS(ph)PEIRS(ph)PAGS(ph)PELR_	Q96JM3	CHAMP1	Chromosome alignment-maintaining phosphoprotein 1	NA	NA	-0.209523	0.222046	-0.232547	0.296011	NA	0.00626145	0.031732
_MDMTS(ph)PEQSR_	Q96JM3	CHAMP1	Chromosome alignment-maintaining phosphoprotein 1	NA	NA	NA	-0.0899754	0.251793	-0.0281426	NA	-0.0899754	0.111825
_SSSVSPSSWKS(ph)PPASPES(ph)WK_	Q96JM3	CHAMP1	Chromosome alignment-maintaining phosphoprotein 1	NA	NA	-0.100667	NA	NA	-0.0596132	NA	-0.100667	-0.0596132
_KPGPPLS(ph)PEIR_	Q96JM3	CHAMP1	Chromosome alignment-maintaining phosphoprotein 1	0.216739	0.18631	NA	NA	-0.60871	0.104602	0.201525	NA	-0.252054
_KPSGSPDLWKLS(ph)PDQR_	Q96JM3	CHAMP1	Chromosome alignment-maintaining phosphoprotein 1	0.0795492	0.242479	-0.404988	-0.119821	0.261601	0.0391692	0.161014	-0.262405	0.150385
_KPS(ph)PSESPEPWKPFPAVSPEPR_	Q96JM3	CHAMP1	Chromosome alignment-maintaining phosphoprotein 1	-0.0497727	0.295184	-0.136193	0.12777	-0.305857	0.382002	0.122706	-0.00421194	0.0380723
_TAPT(ph)LSPEHWK_	Q96JM3	CHAMP1	Chromosome alignment-maintaining phosphoprotein 1	0.174214	0.0326703	-0.0508597	0.207974	0.121776	-0.206685	0.103442	0.0785572	-0.0424546
_GQES(ph)SS(ph)DQEQVDVESIDFSKENK_	Q96JM3	CHAMP1	Chromosome alignment-maintaining phosphoprotein 1	0.170667	0.0141112	-0.126355	NA	0.183152	0.0276719	0.092389	-0.126355	0.105412
_TTS(ph)PEPR_	Q96JM3	CHAMP1	Chromosome alignment-maintaining phosphoprotein 1	0.113061	0.0714996	0.0804364	0.0420915	0.080704	-0.0737452	0.0922803	0.061264	0.00347937
_PSGSPDLWKLS(ph)PDQRK_	Q96JM3	CHAMP1	Chromosome alignment-maintaining phosphoprotein 1	NA	0.0917969	NA	NA	NA	NA	0.0917969	NA	NA
_KT(ph)SPASLDFPESQK_	Q96JM3	CHAMP1	Chromosome alignment-maintaining phosphoprotein 1	0.197907	-0.0211728	0.0271356	0.112507	0.0596149	-0.0110188	0.0883672	0.0698212	0.024298
_LAPVPS(ph)PEPQKPAPVSPESVK_	Q96JM3	CHAMP1	Chromosome alignment-maintaining phosphoprotein 1	0.0429537	0.127697	NA	0.140199	-0.246281	0.24004	0.0853255	0.140199	-0.00312095
_KTS(ph)PASLDFPESQK_	Q96JM3	CHAMP1	Chromosome alignment-maintaining phosphoprotein 1	0.125136	0.0441404	0.0898769	0.837279	0.114297	-0.119224	0.084638	0.463578	-0.00246347
_KPS(ph)PSES(ph)PEPWKPFPAVSPEPR_	Q96JM3	CHAMP1	Chromosome alignment-maintaining phosphoprotein 1	-0.118811	0.279813	-0.327673	0.322219	0.206679	0.485222	0.0805008	-0.00272722	0.34595
_HAS(ph)PDKWNDKPK_	Q96JM3	CHAMP1	Chromosome alignment-maintaining phosphoprotein 1	0.119721	0.00462168	-0.0710863	NA	NA	0.0292971	0.0621715	-0.0710863	0.0292971
_KPS(ph)GSPDLWKLS(ph)PDQR_	Q96JM3	CHAMP1	Chromosome alignment-maintaining phosphoprotein 1	0.0993875	-0.0013786	-0.0369931	NA	0.0419462	0.112816	0.0490044	-0.0369931	0.0773813
_SSSVSPS(ph)S(ph)WKSPPASPESWK_	Q96JM3	CHAMP1	Chromosome alignment-maintaining phosphoprotein 1	NA	0.032388	NA	NA	NA	NA	0.032388	NA	NA
_TAPPAS(ph)PEAR_	Q96JM3	CHAMP1	Chromosome alignment-maintaining phosphoprotein 1	0.0311588	0.0298815	0.0165501	0.062578	-0.0164263	0.0405819	0.0305202	0.039564	0.0120778
_LAPVPS(ph)PEPQKPAPVS(ph)PESVK_	Q96JM3	CHAMP1	Chromosome alignment-maintaining phosphoprotein 1	-0.065362	0.100944	-0.108256	0.14296	-0.191077	0.296163	0.0177911	0.017352	0.0525433
_GGS(ph)PDLWK_	Q96JM3	CHAMP1	Chromosome alignment-maintaining phosphoprotein 1	0.0550744	-0.0234315	-0.16955	-0.00626463	0.129308	-0.124912	0.0158214	-0.0879072	0.00219803
_DNQESSDAELS(ph)SSEYIK_	Q96JM3	CHAMP1	Chromosome alignment-maintaining phosphoprotein 1	NA	0.00631073	NA	NA	NA	NA	0.00631073	NA	NA
_KTAPTLS(ph)PEHWK_	Q96JM3	CHAMP1	Chromosome alignment-maintaining phosphoprotein 1	0.0807822	-0.109897	0.172484	0.0161867	0.0689426	-0.208834	-0.0145572	0.0943355	-0.0699456
_KPSPSES(ph)PEPWKPFPAVSPEPR_	Q96JM3	CHAMP1	Chromosome alignment-maintaining phosphoprotein 1	-0.263536	0.205854	-0.29426	NA	-0.269293	0.412164	-0.0288414	-0.29426	0.0714355
_KPS(ph)GSPDLWK_	Q96JM3	CHAMP1	Chromosome alignment-maintaining phosphoprotein 1	0.0149386	-0.0931186	NA	NA	NA	-0.143196	-0.03909	NA	-0.143196
_LAPVPSPEPQKPAPVSPES(ph)VK_	Q96JM3	CHAMP1	Chromosome alignment-maintaining phosphoprotein 1	-0.0589356	NA	NA	NA	NA	NA	-0.0589356	NA	NA
_SSSVSPSSWKS(ph)PPAS(ph)PESWK_	Q96JM3	CHAMP1	Chromosome alignment-maintaining phosphoprotein 1	NA	-0.0648714	-0.173832	0.0273387	-0.142124	-0.054661	-0.0648714	-0.0732465	-0.0983923
_DNQESS(ph)DAELSSSEYIK_	Q96JM3	CHAMP1	Chromosome alignment-maintaining phosphoprotein 1	-0.288563	0.0625108	0.355106	-0.215179	NA	NA	-0.113026	0.0699635	NA
_TAPTLS(ph)PEHWK_	Q96JM3	CHAMP1	Chromosome alignment-maintaining phosphoprotein 1	-0.192535	NA	0.0842534	0.00558388	NA	-0.10273	-0.192535	0.0449186	-0.10273
_SSSVSPS(ph)SWKSPPASPES(ph)WK_	Q96JM3	CHAMP1	Chromosome alignment-maintaining phosphoprotein 1	-0.324286	NA	NA	NA	NA	NA	-0.324286	NA	NA
_SSSVSPS(ph)SWKSPPAS(ph)PESWK_	Q96JM3	CHAMP1	Chromosome alignment-maintaining phosphoprotein 1	-0.375016	NA	NA	NA	NA	NA	-0.375016	NA	NA
_S(ph)SPSARPPDVPGQQPQAAK_	Q96JP5	ZFP91	E3 ubiquitin-protein ligase ZFP91	NA	NA	NA	NA	0.0135608	NA	NA	NA	0.0135608
_SPS(ph)PVQGK_	Q96JP5	ZFP91	E3 ubiquitin-protein ligase ZFP91	NA	NA	-0.428892	NA	NA	NA	NA	-0.428892	NA
_RSS(ph)PSARPPDVPGQQPQAAK_	Q96JP5	ZFP91	E3 ubiquitin-protein ligase ZFP91	-0.0265331	-0.0437822	-0.184006	0.139674	-0.19215	0.180412	-0.0351576	-0.0221664	-0.00586871
_LPDS(ph)DDDEDEETAIQR_	Q96K21	ZFYVE19	Abscission/NoCut checkpoint regulator	0.0303068	0.276629	-0.0613102	0.141329	-0.127259	-0.0973846	0.153468	0.0400094	-0.112322
_VTLQDYRLPDS(ph)DDDEDEETAIQR_	Q96K21	ZFYVE19	Abscission/NoCut checkpoint regulator	-0.182118	0.13641	-0.0390025	0.108357	-0.266293	-0.0313029	-0.0228539	0.0346773	-0.148798
_ELEQHIQTS(ph)DPENFQSEER_	Q96K76	USP47	Ubiquitin carboxyl-terminal hydrolase 47	0.664575	NA	0.0681877	NA	NA	NA	0.664575	0.0681877	NA
_LFVLLPEQS(ph)PVSYSK_	Q96K76	USP47	Ubiquitin carboxyl-terminal hydrolase 47	0.373063	0.0880179	0.031645	0.0535506	NA	-0.463227	0.23054	0.0425978	-0.463227
_LFVLLPEQSPVS(ph)YSK_	Q96K76	USP47	Ubiquitin carboxyl-terminal hydrolase 47	NA	0.0971749	NA	NA	NA	NA	0.0971749	NA	NA
_ELEQHIQT(ph)SDPENFQSEER_	Q96K76	USP47	Ubiquitin carboxyl-terminal hydrolase 47	0.077324	NA	NA	NA	NA	NA	0.077324	NA	NA
_GLSHS(ph)PWAVKK_	Q96KB5	PBK	Lymphokine-activated killer T-cell-originated protein kinase	-0.392204	0.00790753	-0.106566	-0.0404824	-0.0504672	-0.0848383	-0.192148	-0.0735242	-0.0676527
_GLSHS(ph)PWAVK_	Q96KB5	PBK	Lymphokine-activated killer T-cell-originated protein kinase	NA	-0.39362	0.0545261	0.145836	0.709619	-0.418025	-0.39362	0.100181	0.145797
_(ac)MEGISNFKT(ph)PSK_	Q96KB5	PBK	Lymphokine-activated killer T-cell-originated protein kinase	NA	-0.446689	NA	0.206168	NA	NA	-0.446689	0.206168	NA
_(ac)MEGIS(ph)NFKTPSKLSEK_	Q96KB5	PBK	Lymphokine-activated killer T-cell-originated protein kinase	NA	-0.977409	NA	-0.0950164	NA	NA	-0.977409	-0.0950164	NA
_DFDIAEQNES(ph)SDEES(ph)LRK_	Q96KC8	DNAJC1	DnaJ homolog subfamily C member 1	NA	NA	NA	NA	NA	-0.255555	NA	NA	-0.255555
_DFDIAEQNES(ph)S(ph)DEESLRK_	Q96KC8	DNAJC1	DnaJ homolog subfamily C member 1	NA	NA	-0.0313667	0.0328482	NA	0.147387	NA	0.000740788	0.147387
_QKDFDIAEQNES(ph)S(ph)DEESLRK_	Q96KC8	DNAJC1	DnaJ homolog subfamily C member 1	-0.15402	0.215813	-0.046567	-0.26513	NA	NA	0.0308964	-0.155848	NA
_PSTQPRPDS(ph)WGEDNWEGLETDSR_	Q96KG9	SCYL1	N-terminal kinase-like protein	0.0603724	-0.374751	-0.444893	-0.340605	-0.357831	0.0128887	-0.157189	-0.392749	-0.172471
_SEHTAPPPEEPT(ph)DKSPEAEDPLGVER_	Q96KM6	ZNF512B	Zinc finger protein 512B	NA	NA	NA	0.326787	-0.580725	NA	NA	0.326787	-0.580725
_AAGPAS(ph)PPEEDPER_	Q96KM6	ZNF512B	Zinc finger protein 512B	NA	0.0276239	-0.334467	0.176032	NA	-0.0596893	0.0276239	-0.0792176	-0.0596893
_SEHTAPPPEEPTDKS(ph)PEAEDPLGVER_	Q96KM6	ZNF512B	Zinc finger protein 512B	-0.147615	0.173213	-0.327022	0.390766	-0.572704	0.218237	0.0127991	0.0318716	-0.177234
_LAAPPS(ph)CSSLQPPDPPASSSGAPHLR_	Q96KN9	GJD4	Gap junction delta-4 protein	-0.571983	NA	NA	NA	NA	NA	-0.571983	NA	NA
_RS(ph)SITEPEGPGGPNIQK_	Q96KQ4	PPP1R13B	Apoptosis-stimulating of p53 protein 1	NA	NA	0.224173	NA	NA	0.200992	NA	0.224173	0.200992
_KRSSIT(ph)EPEGPGGPNIQK_	Q96KQ4	PPP1R13B	Apoptosis-stimulating of p53 protein 1	0.261462	0.452513	NA	NA	NA	NA	0.356987	NA	NA
_RSS(ph)ITEPEGPGGPNIQK_	Q96KQ4	PPP1R13B	Apoptosis-stimulating of p53 protein 1	0.381445	0.0130256	0.181357	0.333645	0.2638	-0.111674	0.197235	0.257501	0.0760627
_MSMTGAGKSPPS(ph)VQSLAMR_	Q96KQ7	EHMT2	Histone-lysine N-methyltransferase EHMT2	NA	NA	NA	NA	NA	-0.0412739	NA	NA	-0.0412739
_LLSMPGAQGAAAAGSEPPPATTS(ph)PEGQPK_	Q96KQ7	EHMT2	Histone-lysine N-methyltransferase EHMT2	NA	NA	-0.121853	0.0638936	-0.152946	NA	NA	-0.0289796	-0.152946
_KDS(ph)PWVKPSR_	Q96KQ7	EHMT2	Histone-lysine N-methyltransferase EHMT2	NA	NA	-0.385183	-0.485569	NA	0.168469	NA	-0.435376	0.168469
_LLSMPGAQGAAAAGSEPPPAT(ph)TSPEGQPK_	Q96KQ7	EHMT2	Histone-lysine N-methyltransferase EHMT2	0.0108701	0.223326	-0.114852	0.157889	NA	0.251225	0.117098	0.0215188	0.251225
_MSMTGAGKS(ph)PPSVQSLAMR_	Q96KQ7	EHMT2	Histone-lysine N-methyltransferase EHMT2	0.194067	0.0378037	0.106473	-0.172195	0.15912	NA	0.115935	-0.0328611	0.15912
_RDS(ph)DGVDGFEAEGKK_	Q96KR1	ZFR	Zinc finger RNA-binding protein	0.421738	0.440568	0.81919	0.31865	0.380077	0.0854099	0.431153	0.56892	0.232744
_RRDS(ph)DGVDGFEAEGK_	Q96KR1	ZFR	Zinc finger RNA-binding protein	0.295359	0.540346	0.406818	0.280593	0.286717	0.28272	0.417852	0.343706	0.284719
_RDS(ph)DGVDGFEAEGK_	Q96KR1	ZFR	Zinc finger RNA-binding protein	0.522909	0.164736	0.595703	0.54493	0.0384713	0.247813	0.343822	0.570316	0.143142
_RS(ph)PTSTGEAELKEER_	Q96L34	MARK4	MAP/microtubule affinity-regulating kinase 4	0.0845653	-0.061552	NA	0.0882556	NA	NA	0.0115066	0.0882556	NA
_RSPTST(ph)GEAELKEER_	Q96L34	MARK4	MAP/microtubule affinity-regulating kinase 4	NA	-0.105042	0.0866149	NA	-0.110631	-0.130392	-0.105042	0.0866149	-0.120512
_AAS(ph)PHQVTPQADEK_	Q96L73	NSD1	Histone-lysine N-methyltransferase, H3 lysine-36 and H4 lysine-20 specific	-0.00031402	-0.0204497	0.992976	0.293203	-0.395875	NA	-0.0103819	0.643089	-0.395875
_SLAFDS(ph)EHS(ph)ADEKEKPCAK_	Q96L73	NSD1	Histone-lysine N-methyltransferase, H3 lysine-36 and H4 lysine-20 specific	-0.517635	-0.441712	NA	NA	NA	-0.222077	-0.479674	NA	-0.222077
_KAS(ph)IS(ph)LTDDEVDDEEETIEEEEANEGVVDHQTELSNLAK_	Q96L91	EP400	E1A-binding protein p400	NA	NA	NA	NA	NA	0.284979	NA	NA	0.284979
_KASIS(ph)LT(ph)DDEVDDEEETIEEEEANEGVVDHQTELSNLAK_	Q96L91	EP400	E1A-binding protein p400	NA	NA	NA	NA	0.230286	NA	NA	NA	0.230286
_VAVNALAVGEPGT(ph)ASKPASPIGGPTQEEK_	Q96L91	EP400	E1A-binding protein p400	0.451071	NA	NA	NA	NA	NA	0.451071	NA	NA
_KAS(ph)ISLT(ph)DDEVDDEEETIEEEEANEGVVDHQTELSNLAK_	Q96L91	EP400	E1A-binding protein p400	0.427671	0.437594	0.276209	0.374037	NA	NA	0.432633	0.325123	NA
_VAVNALAVGEPGTAS(ph)KPAS(ph)PIGGPTQEEK_	Q96L91	EP400	E1A-binding protein p400	NA	0.277443	NA	-0.0908702	-0.18002	NA	0.277443	-0.0908702	-0.18002
_VAVNALAVGEPGTASKPASPIGGPT(ph)QEEK_	Q96L91	EP400	E1A-binding protein p400	NA	0.0472428	-0.146482	0.182876	NA	0.390888	0.0472428	0.0181972	0.390888
_ALS(ph)PVTSR_	Q96L91	EP400	E1A-binding protein p400	0.133099	-0.0704026	NA	NA	0.226033	-0.128101	0.0313481	NA	0.0489661
_HKT(ph)DPSAAGR_	Q96L91	EP400	E1A-binding protein p400	0.113199	-0.336742	NA	-0.398827	NA	-0.0161761	-0.111772	-0.398827	-0.0161761
_SS(ph)PVNRPSSATNK_	Q96L91	EP400	E1A-binding protein p400	-0.0480066	-0.273337	-0.0301931	0.0347159	-0.0495547	-0.0445516	-0.160672	0.00226143	-0.0470532
_VAVNALAVGEPGTASKPAS(ph)PIGGPTQEEK_	Q96L91	EP400	E1A-binding protein p400	-0.176448	NA	-0.119243	NA	-0.00534881	0.273067	-0.176448	-0.119243	0.133859
_TPGVLLPGAGGAAGFGMTS(ph)PPPPT(ph)SPSR_	Q96L91;Q6ZTU2		E1A-binding protein p400;EP400 N-terminal-like protein	NA	NA	NA	NA	NA	0.525433	NA	NA	0.525433
_TPGVLLPGAGGAAGFGMT(ph)SPPPPTS(ph)PSR_	Q96L91;Q6ZTU2		E1A-binding protein p400;EP400 N-terminal-like protein	NA	NA	NA	NA	0.179715	NA	NA	NA	0.179715
_TPGVLLPGAGGAAGFGMT(ph)SPPPPT(ph)SPSR_	Q96L91;Q6ZTU2		E1A-binding protein p400;EP400 N-terminal-like protein	NA	NA	NA	NA	-0.337912	NA	NA	NA	-0.337912
_TPGVLLPGAGGAAGFGMTSPPPPT(ph)SPSR_	Q96L91;Q6ZTU2		E1A-binding protein p400;EP400 N-terminal-like protein	0.359375	0.341207	NA	NA	NA	0.602939	0.350291	NA	0.602939
_TPGVLLPGAGGAAGFGMTSPPPPTSPS(ph)R_	Q96L91;Q6ZTU2		E1A-binding protein p400;EP400 N-terminal-like protein	-0.208803	NA	NA	NA	NA	NA	-0.208803	NA	NA
_SES(ph)GYGFNVR_	Q96L92	SNX27	Sorting nexin-27	NA	NA	NA	NA	NA	0.00597125	NA	NA	0.00597125
_KLESGGGGEGGEGT(ph)EEEDGAER_	Q96LA8	PRMT6	Protein arginine N-methyltransferase 6	-0.205249	NA	0.225688	NA	NA	NA	-0.205249	0.225688	NA
_EQDRVHS(ph)PCPTSGSEK_	Q96LT9	RNPC3	RNA-binding protein 40	0.064739	-0.0143885	0.135958	-0.0418086	0.0968499	0.0629717	0.0251752	0.0470748	0.0799108
_GPGGSQGS(ph)QGPSPQGAR_	Q96MG7	NDNL2	Melanoma-associated antigen G1	NA	-0.0679469	-0.121565	NA	NA	NA	-0.0679469	-0.121565	NA
_GPGGSQGSQGPS(ph)PQGAR_	Q96MG7	NDNL2	Melanoma-associated antigen G1	-0.278958	0.0992963	-0.174084	0.0242858	NA	0.126942	-0.0898307	-0.0748992	0.126942
_GPGGS(ph)QGSQGPSPQGAR_	Q96MG7	NDNL2	Melanoma-associated antigen G1	-0.153919	NA	NA	NA	NA	NA	-0.153919	NA	NA
_AKS(ph)PTPDGSER_	Q96MU7	YTHDC1	YTH domain-containing protein 1	0.704513	0.0932071	0.264927	-0.246604	NA	-0.245525	0.39886	0.00916133	-0.245525
_RAKS(ph)PTPDGS(ph)ER_	Q96MU7	YTHDC1	YTH domain-containing protein 1	-0.111042	0.680672	NA	0.272411	-0.219532	0.0541905	0.284815	0.272411	-0.082671
_LSSESHHGGS(ph)PIHWVLPAGM(ox)SAK_	Q96MU7	YTHDC1	YTH domain-containing protein 1	0.250443	-0.0228375	0.185068	-0.0545125	0.175746	0.0222476	0.113803	0.0652778	0.0989968
_RAKS(ph)PT(ph)PDGSER_	Q96MU7	YTHDC1	YTH domain-containing protein 1	0.0666876	0.12455	-0.034724	0.0414763	-0.00822342	-0.0235757	0.0956189	0.00337616	-0.0158996
_GIS(ph)PIVFDR_	Q96MU7	YTHDC1	YTH domain-containing protein 1	0.13234	-0.0520142	0.139849	-0.0126489	0.119005	-0.100041	0.0401629	0.0636	0.00948224
_LSSESHHGGS(ph)PIHWVLPAGMSAK_	Q96MU7	YTHDC1	YTH domain-containing protein 1	0.0718483	-0.00283421	0.0882002	-0.0628703	0.134064	-0.17227	0.034507	0.012665	-0.019103
_AKS(ph)PT(ph)PDGSER_	Q96MU7	YTHDC1	YTH domain-containing protein 1	-0.0714102	0.0872862	0.11361	0.130357	0.0483944	0.309598	0.00793802	0.121984	0.178996
_LS(ph)SESHHGGSPIHWVLPAGMSAK_	Q96MU7	YTHDC1	YTH domain-containing protein 1	NA	-0.128437	0.0349553	-0.12842	0.0925509	-0.136289	-0.128437	-0.0467325	-0.0218688
_KAALLAQYADVT(ph)DEEDEADEKDDSGATTM(ox)NIGSDK_	Q96MW1	CCDC43	Coiled-coil domain-containing protein 43	NA	NA	NA	0.154777	NA	0.534842	NA	0.154777	0.534842
_AALLAQYADVT(ph)DEEDEADEKDDSGATTMNIGSDK_	Q96MW1	CCDC43	Coiled-coil domain-containing protein 43	0.0784266	0.104637	0.169722	-0.029159	-0.00932399	-0.0727786	0.0915317	0.0702816	-0.0410513
_KAALLAQYADVT(ph)DEEDEADEKDDSGATTMNIGSDK_	Q96MW1	CCDC43	Coiled-coil domain-containing protein 43	0.0928849	0.072421	-0.0194335	0.07133	0.0582987	-0.011003	0.0826529	0.0259483	0.0236479
_S(ph)PEAVGPELEAEEK_	Q96N64	PWWP2A	PWWP domain-containing protein 2A	NA	NA	NA	0.0440269	NA	NA	NA	0.0440269	NA
_RNSS(ph)IVGR_	Q96N67	DOCK7	Dedicator of cytokinesis protein 7	NA	NA	NA	NA	NA	0.616388	NA	NA	0.616388
_SLSNS(ph)NPDISGT(ph)PTSPDDEVR_	Q96N67	DOCK7	Dedicator of cytokinesis protein 7	NA	NA	NA	NA	-0.0970885	0.228517	NA	NA	0.0657145
_S(ph)RS(ph)LSNSNPDISGTPT(ph)SPDDEVR_	Q96N67	DOCK7	Dedicator of cytokinesis protein 7	NA	NA	NA	0.709406	NA	NA	NA	0.709406	NA
_LPNTYPNS(ph)SSPGPGGLGGSVHYATMAR_	Q96N67	DOCK7	Dedicator of cytokinesis protein 7	NA	NA	0.301061	0.091693	-0.00146438	NA	NA	0.196377	-0.00146438
_SLSNSNPDISGT(ph)PT(ph)SPDDEVR_	Q96N67	DOCK7	Dedicator of cytokinesis protein 7	NA	NA	0.126629	NA	0.252072	-0.185011	NA	0.126629	0.0335307
_SLSNS(ph)NPDISGTPTS(ph)PDDEVR_	Q96N67	DOCK7	Dedicator of cytokinesis protein 7	NA	NA	-0.442625	0.654296	0.195758	NA	NA	0.105836	0.195758
_SLSNSNPDISGT(ph)PTS(ph)PDDEVR_	Q96N67	DOCK7	Dedicator of cytokinesis protein 7	NA	NA	-0.0115212	NA	NA	NA	NA	-0.0115212	NA
_AAPWGSNPSPS(ph)AESTQAMDR_	Q96N67	DOCK7	Dedicator of cytokinesis protein 7	NA	NA	-0.195173	NA	NA	NA	NA	-0.195173	NA
_SLSNS(ph)NPDISGTPT(ph)SPDDEVR_	Q96N67	DOCK7	Dedicator of cytokinesis protein 7	NA	NA	-0.494997	NA	NA	NA	NA	-0.494997	NA
_KGS(ph)WSER_	Q96N67	DOCK7	Dedicator of cytokinesis protein 7	2.54855	NA	NA	NA	NA	NA	2.54855	NA	NA
_RNS(ph)SIVGR_	Q96N67	DOCK7	Dedicator of cytokinesis protein 7	1.91962	1.9457	2.02649	NA	1.00311	1.14384	1.93266	2.02649	1.07348
_SMS(ph)IDDTPR_	Q96N67	DOCK7	Dedicator of cytokinesis protein 7	1.66185	NA	NA	NA	NA	NA	1.66185	NA	NA
_MNS(ph)LTFKK_	Q96N67	DOCK7	Dedicator of cytokinesis protein 7	0.877271	0.587986	0.900249	0.498032	0.583526	0.285815	0.732628	0.699141	0.434671
_S(ph)RSLS(ph)NSNPDISGTPT(ph)SPDDEVR_	Q96N67	DOCK7	Dedicator of cytokinesis protein 7	0.388713	NA	0.356105	0.356804	NA	0.841554	0.388713	0.356455	0.841554
_SNS(ph)WVNTGGPK_	Q96N67	DOCK7	Dedicator of cytokinesis protein 7	0.228105	0.0599981	0.308612	0.0650407	0.0313855	-0.0659879	0.144051	0.186827	-0.0173012
_LPNTYPNSSS(ph)PGPGGLGGSVHYATMAR_	Q96N67	DOCK7	Dedicator of cytokinesis protein 7	-0.191662	0.0344685	NA	NA	NA	0.0156184	-0.0785969	NA	0.0156184
_AAPWGSNPS(ph)PSAESTQAMDR_	Q96N67	DOCK7	Dedicator of cytokinesis protein 7	-0.100248	-0.141114	0.106832	-0.236674	-0.11971	-0.269215	-0.120681	-0.064921	-0.194463
_S(ph)MSIDDTPR_	Q96N67	DOCK7	Dedicator of cytokinesis protein 7	-0.068589	-0.18997	-0.0725583	-0.204363	0.0109923	-0.0658607	-0.129279	-0.138461	-0.0274342
_SLSNS(ph)NPDISGTPTSPDDEVR_	Q96N67	DOCK7	Dedicator of cytokinesis protein 7	0.0243226	-0.39265	-0.0364075	-0.219389	-0.236532	-0.0981748	-0.184164	-0.127898	-0.167354
_SLS(ph)NSNPDISGT(ph)PTSPDDEVR_	Q96N67	DOCK7	Dedicator of cytokinesis protein 7	NA	-0.219625	NA	NA	NA	NA	-0.219625	NA	NA
_S(ph)PSGSAFGSQENLR_	Q96N67	DOCK7	Dedicator of cytokinesis protein 7	NA	-0.231044	0.262757	-0.897208	-0.466146	NA	-0.231044	-0.317226	-0.466146
_TTS(ph)GDDACNLTSFRPATLTVTNFFK_	Q96N67	DOCK7	Dedicator of cytokinesis protein 7	-0.285394	NA	NA	-0.279412	-0.0991534	-0.137842	-0.285394	-0.279412	-0.118498
_S(ph)LSNSNPDISGTPTSPDDEVR_	Q96N67	DOCK7	Dedicator of cytokinesis protein 7	NA	-0.378328	-0.205677	0.0284586	-0.340424	NA	-0.378328	-0.088609	-0.340424
_SPS(ph)GSAFGSQENLR_	Q96N67	DOCK7	Dedicator of cytokinesis protein 7	-0.473422	NA	NA	-0.576157	-0.654736	-0.0193383	-0.473422	-0.576157	-0.337037
_SPSGSAFGS(ph)QENLR_	Q96N67	DOCK7	Dedicator of cytokinesis protein 7	-0.801001	-1.07596	NA	-1.00613	0.163752	-0.0827628	-0.93848	-1.00613	0.0404947
_KEEENADS(ph)DDEGELQDLLSQDWR_	Q96NB3	ZNF830	Zinc finger protein 830	0.0888613	0.160328	0.116136	0.0990422	0.129754	0.070907	0.124595	0.107589	0.10033
_ELQKKEEENADS(ph)DDEGELQDLLSQDWR_	Q96NB3	ZNF830	Zinc finger protein 830	0.00524041	0.0279844	0.0832596	0.146428	0.0919738	0.106267	0.0166124	0.114844	0.0991204
_EEENADS(ph)DDEGELQDLLSQDWR_	Q96NB3	ZNF830	Zinc finger protein 830	-0.0456314	0.0587188	0.0110862	0.00723166	0.197302	-0.0330584	0.00654374	0.00915893	0.0821218
_TSTDRHSLS(ph)LDDIR_	Q96NE9	FRMD6	FERM domain-containing protein 6	-0.274683	-0.243601	NA	-0.427131	-0.427445	NA	-0.259142	-0.427131	-0.427445
_HSLS(ph)LDDIR_	Q96NE9	FRMD6	FERM domain-containing protein 6	-0.0558584	-0.529611	-0.0870176	-0.37284	0.117819	-0.18611	-0.292735	-0.229929	-0.0341451
_LRGQST(ph)DS(ph)LPQTICR_	Q96NE9	FRMD6	FERM domain-containing protein 6	-0.54192	-0.90814	0.119286	-0.323874	-0.418122	-0.0743686	-0.72503	-0.102294	-0.246245
_GPS(ph)GLEAHLPSSTAGQR_	Q96NU1	SAMD11	Sterile alpha motif domain-containing protein 11	0.145663	-0.0471731	NA	NA	0.0469428	-0.0934736	0.0492447	NA	-0.0232654
_TSGGDHAPDSPS(ph)GENSPAPQGR_	Q96NY9	MUS81	Crossover junction endonuclease MUS81	NA	NA	NA	NA	-0.229182	-0.0482513	NA	NA	-0.138717
_TSGGDHAPDS(ph)PSGENSPAPQGR_	Q96NY9	MUS81	Crossover junction endonuclease MUS81	-0.0238939	-0.057738	-0.103802	0.0923901	NA	NA	-0.040816	-0.00570588	NA
_LFPEFDDSDY(ph)DEVPEEGPGAPAR_	Q96P48	ARAP1	Arf-GAP with Rho-GAP domain, ANK repeat and PH domain-containing protein 1	NA	0.124406	NA	NA	NA	NA	0.124406	NA	NA
_LFPEFDDS(ph)DYDEVPEEGPGAPAR_	Q96P48	ARAP1	Arf-GAP with Rho-GAP domain, ANK repeat and PH domain-containing protein 1	-0.310875	0.233139	-0.294204	0.0739679	-0.0812537	0.304332	-0.0388679	-0.110118	0.111539
_RPS(ph)ADSESPGTPSPDGAAWEPPAR_	Q96PE2	ARHGEF17	Rho guanine nucleotide exchange factor 17	NA	NA	NA	-0.230828	NA	NA	NA	-0.230828	NA
_YSSTET(ph)LKDDDLWSSR_	Q96PE2	ARHGEF17	Rho guanine nucleotide exchange factor 17	-0.186748	NA	NA	-0.846236	NA	-0.552299	-0.186748	-0.846236	-0.552299
_RPSADS(ph)ESPGTPSPDGAAWEPPAR_	Q96PE2	ARHGEF17	Rho guanine nucleotide exchange factor 17	NA	-0.511146	NA	NA	NA	NA	-0.511146	NA	NA
_SPPRAS(ph)YVAPLTAQPATYR_	Q96PK6	RBM14	RNA-binding protein 14	NA	NA	NA	NA	-0.153321	0.284801	NA	NA	0.0657398
_S(ph)PTKSSLDYR_	Q96PK6	RBM14	RNA-binding protein 14	NA	NA	0.259403	-0.0495216	0.216622	NA	NA	0.104941	0.216622
_TRLS(ph)PPR_	Q96PK6	RBM14	RNA-binding protein 14	NA	NA	0.126033	-0.00498445	NA	-0.0165053	NA	0.0605241	-0.0165053
_SPLRRS(ph)PPR_	Q96PK6	RBM14	RNA-binding protein 14	NA	NA	-0.235614	-0.254836	NA	NA	NA	-0.245225	NA
_TQS(ph)SASLAASYAAQQHPQAAASYR_	Q96PK6	RBM14	RNA-binding protein 14	NA	NA	NA	-1.37049	-0.145046	-0.583551	NA	-1.37049	-0.364298
_RLS(ph)ESQLSFR_	Q96PK6	RBM14	RNA-binding protein 14	2.9571	2.83932	2.8704	2.87396	1.67779	1.65468	2.89821	2.87218	1.66624
_RLS(ph)ESQLSFRR_	Q96PK6	RBM14	RNA-binding protein 14	2.47523	NA	NA	NA	NA	NA	2.47523	NA	NA
_GQPGNAYDGAGQPSAAYLSMS(ph)QGAVANANSTPPPYER_	Q96PK6	RBM14	RNA-binding protein 14	NA	0.251954	0.110305	NA	-0.17243	NA	0.251954	0.110305	-0.17243
_QPT(ph)PPFFGR_	Q96PK6	RBM14	RNA-binding protein 14	0.189991	-0.073164	0.15315	-0.0888716	0.134812	-0.0894614	0.0584135	0.0321392	0.0226752
_GQPGNAYDGAGQPSAAYLSMSQGAVANANS(ph)TPPPYER_	Q96PK6	RBM14	RNA-binding protein 14	-0.0383353	0.117549	-0.14673	NA	-0.255805	0.223249	0.0396066	-0.14673	-0.0162779
_GQPGNAYDGAGQPSAAYLSMSQGAVANANST(ph)PPPYER_	Q96PK6	RBM14	RNA-binding protein 14	-0.226057	0.252151	-0.237819	0.262906	NA	0.250973	0.0130471	0.0125437	0.250973
_RS(ph)PTKSSLDYR_	Q96PK6	RBM14	RNA-binding protein 14	-0.00764936	-0.111077	0.144268	NA	0.0397453	-0.0948589	-0.0593631	0.144268	-0.0275568
_S(ph)PPRASYVAPLTAQPATYR_	Q96PK6	RBM14	RNA-binding protein 14	-0.947546	0.506339	-0.0631727	0.0235789	-0.121716	-0.170357	-0.220603	-0.0197969	-0.146036
_SPPRASY(ph)VAPLTAQPATYR_	Q96PK6	RBM14	RNA-binding protein 14	-1.04688	NA	NA	NA	NA	NA	-1.04688	NA	NA
_DRS(ph)PLRR_	Q96PK6;Q9BQ04;Q9BWF3		RNA-binding protein 14;RNA-binding protein 4B;RNA-binding protein 4	0.204842	-0.0543709	0.247833	NA	0.218234	0.00414174	0.0752356	0.247833	0.111188
_PVISCNICQIRFNS(ph)QS(ph)QAEAHYK_	Q96PM9	ZNF385A	Zinc finger protein 385A	0.144939	NA	NA	NA	NA	NA	0.144939	NA	NA
_AVKDTLS(ph)NPQS(ph)PQPSPY(ph)NS(ph)PKPQHK_	Q96PU5	NEDD4L	E3 ubiquitin-protein ligase NEDD4-like	NA	NA	NA	0.291651	NA	0.280975	NA	0.291651	0.280975
_AVKDTLS(ph)NPQS(ph)PQPS(ph)PYNS(ph)PKPQHK_	Q96PU5	NEDD4L	E3 ubiquitin-protein ligase NEDD4-like	NA	0.836592	0.00588836	0.333384	NA	NA	0.836592	0.169636	NA
_S(ph)LSSPTVTLSAPLEGAK_	Q96PU5	NEDD4L	E3 ubiquitin-protein ligase NEDD4-like	0.508155	NA	NA	NA	NA	NA	0.508155	NA	NA
_SLS(ph)SPTVTLSAPLEGAK_	Q96PU5	NEDD4L	E3 ubiquitin-protein ligase NEDD4-like	0.499087	0.370485	0.599203	0.487802	0.679407	0.646236	0.434786	0.543502	0.662821
_SLSSPT(ph)VTLSAPLEGAK_	Q96PU5	NEDD4L	E3 ubiquitin-protein ligase NEDD4-like	0.602569	0.137825	0.483183	0.279977	0.75037	0.315208	0.370197	0.38158	0.532789
_LLEQEALMEQQDPKS(ph)PSHK_	Q96PY5	FMNL2	Formin-like protein 2	NA	NA	-0.746999	-1.041	NA	0.0844693	NA	-0.894	0.0844693
_S(ph)IEDLHR_	Q96PY5	FMNL2	Formin-like protein 2	-0.134324	-0.101656	-0.154023	NA	-0.0126751	NA	-0.11799	-0.154023	-0.0126751
_NLATS(ph)ADT(ph)PPSTVPGTGK_	Q96Q15	SMG1	Serine/threonine-protein kinase SMG1	-1.30823	-0.1032	-1.05806	-0.694374	-0.450802	-0.477075	-0.705715	-0.876215	-0.463939
_SES(ph)PEPGYVVTSSGLLLPVLLPR_	Q96Q42	ALS2	Alsin	NA	NA	NA	NA	-0.652255	0.489378	NA	NA	-0.0814384
_SESPEPGY(ph)VVTSSGLLLPVLLPR_	Q96Q42	ALS2	Alsin	NA	NA	NA	-0.117054	NA	NA	NA	-0.117054	NA
_S(ph)ESPEPGYVVTSSGLLLPVLLPR_	Q96Q42	ALS2	Alsin	NA	0.147086	NA	NA	-0.65725	NA	0.147086	NA	-0.65725
_RLS(ph)LPGLLSQVS(ph)PR_	Q96Q42	ALS2	Alsin	0.134139	0.0799792	0.222849	NA	0.487046	0.177108	0.107059	0.222849	0.332077
_(ac)MES(ph)NFNQEGVPRPSYVFS(ph)ADPIAR_	Q96Q89	KIF20B	Kinesin-like protein KIF20B	NA	NA	-0.203935	NA	-0.220399	0.428073	NA	-0.203935	0.103837
_GPQGPGGGGINVQEILTSIMGSPNS(ph)HPSEELLKQPDYSDK_	Q96QC0	PPP1R10	Serine/threonine-protein phosphatase 1 regulatory subunit 10	NA	NA	NA	-0.0151893	NA	NA	NA	-0.0151893	NA
_VLS(ph)PTAAKPSPFEGK_	Q96QC0	PPP1R10	Serine/threonine-protein phosphatase 1 regulatory subunit 10	0.180894	0.143016	0.154064	0.090641	0.100074	0.130804	0.161955	0.122353	0.115439
_KVLS(ph)PTAAKPSPFEGK_	Q96QC0	PPP1R10	Serine/threonine-protein phosphatase 1 regulatory subunit 10	-0.391846	0.0845275	0.0158237	NA	0.153324	0.293424	-0.153659	0.0158237	0.223374
_GPQGPGGGGINVQEILTSIMGS(ph)PNSHPSEELLKQPDYSDK_	Q96QC0	PPP1R10	Serine/threonine-protein phosphatase 1 regulatory subunit 10	-0.431427	0.120145	-0.504375	0.311174	NA	0.205493	-0.155641	-0.0966004	0.205493
_LVGATATSS(ph)PPPK_	Q96QD9	FYTTD1	UAP56-interacting factor	-0.0508373	-0.0557006	-0.128604	0.0839042	NA	NA	-0.053269	-0.02235	NA
_ARS(ph)NENLDKIDMSLDDIIK_	Q96QD9	FYTTD1	UAP56-interacting factor	-0.127097	-0.0379615	0.202188	0.00834298	0.0492219	-0.355835	-0.0825292	0.105265	-0.153306
_KAS(ph)ENVEYTLR_	Q96QE2	SLC2A13	Proton myo-inositol cotransporter	NA	1.5646	NA	NA	NA	NA	1.5646	NA	NA
_NKS(ph)TSSAMSGSHQDLSVIQPIVK_	Q96QF0	RAB3IP	Rab-3A-interacting protein	0.453083	0.108636	0.339529	0.172903	-0.0703311	-0.255157	0.28086	0.256216	-0.162744
_PT(ph)TQQSPQDEQEKLLDEAIQAVK_	Q96QK1	VPS35	Vacuolar protein sorting-associated protein 35	NA	NA	NA	NA	NA	-0.0405804	NA	NA	-0.0405804
_PTTQQS(ph)PQDEQEKLLDEAIQAVK_	Q96QK1	VPS35	Vacuolar protein sorting-associated protein 35	-0.0850824	0.0407263	0.021094	-0.053289	0.0503187	0.171251	-0.022178	-0.0160975	0.110785
_DSLGDFIEHYAQLGPSS(ph)PEQLAAGAEEGGGPRR_	Q96QR8	PURB	Transcriptional activator protein Pur-beta	NA	NA	NA	NA	NA	-0.013116	NA	NA	-0.013116
_(ac)ADGDSGS(ph)ERGGGGGPCGFQPASR_	Q96QR8	PURB	Transcriptional activator protein Pur-beta	0.156813	0.0412485	0.0611682	-0.0285431	0.302041	0.0104993	0.0990308	0.0163126	0.15627
_DSLGDFIEHYAQLGPSS(ph)PEQLAAGAEEGGGPR_	Q96QR8	PURB	Transcriptional activator protein Pur-beta	0.0984288	0.00926629	0.0133261	-0.0115071	-0.0438061	0.0453785	0.0538475	0.000909503	0.000786176
_DSLGDFIEHYAQLGPS(ph)SPEQLAAGAEEGGGPRR_	Q96QR8	PURB	Transcriptional activator protein Pur-beta	0.0800846	0.0172896	0.379371	0.0644822	NA	NA	0.0486871	0.221926	NA
_DSLGDFIEHYAQLGPS(ph)SPEQLAAGAEEGGGPR_	Q96QR8	PURB	Transcriptional activator protein Pur-beta	-0.0439644	0.0309461	0.212034	-0.087716	-0.170545	-0.0777844	-0.00650915	0.0621589	-0.124165
_(ac)ADGDS(ph)GSERGGGGGPCGFQPASR_	Q96QR8	PURB	Transcriptional activator protein Pur-beta	NA	-0.0546357	0.488116	NA	0.172733	-0.0754222	-0.0546357	0.488116	0.0486554
_TTS(ph)PSSDTDLLDR_	Q96QT6	PHF12	PHD finger protein 12	0.0260645	0.00555563	0.110999	0.0509461	0.204259	-0.00473307	0.0158101	0.0809725	0.0997627
_GVGDPAM(ox)IS(ph)S(ph)DTSYLSSRGR_	Q96QU6	ACCS	1-aminocyclopropane-1-carboxylate synthase-like protein 1	NA	NA	NA	NA	NA	-1.78851	NA	NA	-1.78851
_FAELPEFRPEEVLPS(ph)PTLQSLAT(ph)SPR_	Q96RK0	CIC	Protein capicua homolog	NA	NA	NA	NA	NA	0.674005	NA	NA	0.674005
_FAELPEFRPEEVLPS(ph)PT(ph)LQSLATSPR_	Q96RK0	CIC	Protein capicua homolog	NA	NA	NA	0.457222	NA	NA	NA	0.457222	NA
_FAELPEFRPEEVLPS(ph)PTLQS(ph)LATSPR_	Q96RK0	CIC	Protein capicua homolog	NA	NA	0.421574	NA	NA	NA	NA	0.421574	NA
_KNSTDLDS(ph)APEDPT(ph)SPKR_	Q96RK0	CIC	Protein capicua homolog	NA	NA	0.547859	-0.321636	NA	0.345767	NA	0.113112	0.345767
_FAELPEFRPEEVLPSPT(ph)LQSLATS(ph)PR_	Q96RK0	CIC	Protein capicua homolog	NA	0.361797	NA	NA	NA	NA	0.361797	NA	NA
_FAELPEFRPEEVLPS(ph)PTLQSLATS(ph)PR_	Q96RK0	CIC	Protein capicua homolog	0.315787	0.300125	0.484252	0.650741	0.265276	0.515632	0.307956	0.567497	0.390454
_FAELPEFRPEEVLPSPTLQSLAT(ph)SPR_	Q96RK0	CIC	Protein capicua homolog	NA	0.272075	-0.982266	-0.285778	-0.131877	NA	0.272075	-0.634022	-0.131877
_KVFS(ph)PVIR_	Q96RK0	CIC	Protein capicua homolog	0.0167806	0.33033	0.0910835	NA	NA	-0.297694	0.173555	0.0910835	-0.297694
_S(ph)MSETGTAAAPGVSSELLSVAAQTLLSSDTK_	Q96RK0	CIC	Protein capicua homolog	0.197779	0.0993853	0.258051	0.263613	NA	0.447636	0.148582	0.260832	0.447636
_FAELPEFRPEEVLPSPTLQSLATS(ph)PR_	Q96RK0	CIC	Protein capicua homolog	-0.481706	0.0824815	-0.820456	0.105517	-0.479281	-0.0160125	-0.199612	-0.35747	-0.247647
_FAELPEFRPEEVLPS(ph)PTLQSLATSPR_	Q96RK0	CIC	Protein capicua homolog	-0.291592	NA	NA	NA	NA	NA	-0.291592	NA	NA
_SRPLATGPS(ph)SQSHQEK_	Q96RL1	UIMC1	BRCA1-A complex subunit RAP80	NA	NA	NA	NA	-0.000519757	-0.296146	NA	NA	-0.148333
_SSETGAFRVPS(ph)PGMEEAGCSR_	Q96RL1	UIMC1	BRCA1-A complex subunit RAP80	0.00174645	0.528206	-0.0990315	-0.124605	0.0897306	0.506527	0.264976	-0.111818	0.298129
_DLNES(ph)PVK_	Q96RL1	UIMC1	BRCA1-A complex subunit RAP80	0.0328286	-0.101921	0.0334706	-0.161394	-0.0887142	NA	-0.0345464	-0.0639617	-0.0887142
_SRPLATGPSS(ph)QSHQEK_	Q96RL1	UIMC1	BRCA1-A complex subunit RAP80	-0.358474	-0.497056	NA	NA	0.0561672	-0.285389	-0.427765	NA	-0.114611
_KRS(ph)FGNPFEGSR_	Q96RR4	CAMKK2	Calcium/calmodulin-dependent protein kinase kinase 2	0.888036	0.860351	NA	NA	0.970737	0.774291	0.874194	NA	0.872514
_GIGLDES(ph)ELDS(ph)EAELMR_	Q96RS0	TGS1	Trimethylguanosine synthase	NA	NA	-0.0555007	NA	NA	NA	NA	-0.0555007	NA
_DRPHASGT(ph)DGDES(ph)EEDPPEHKPSK_	Q96RS0	TGS1	Trimethylguanosine synthase	0.159959	-0.194104	0.0523739	0.177765	NA	0.226733	-0.0170725	0.11507	0.226733
_EYEEDDILAS(ph)DDPSSIEQYENTR_	Q96RS0	TGS1	Trimethylguanosine synthase	-0.469819	-0.332118	-0.288011	-0.47166	NA	NA	-0.400969	-0.379835	NA
_GIGLDESELDS(ph)EAELMR_	Q96RS0	TGS1	Trimethylguanosine synthase	-0.0893636	-1.2142	NA	NA	NA	NA	-0.651784	NA	NA
_TEDVMFIS(ph)DNESFNPS(ph)LWEEQRK_	Q96RT1	ERBB2IP	Protein LAP2	NA	NA	NA	NA	0.710486	NA	NA	NA	0.710486
_SKS(ph)ATLLYDQPLQVFTGSSSS(ph)SDLISGTK_	Q96RT1	ERBB2IP	Protein LAP2	NA	NA	NA	NA	NA	0.31119	NA	NA	0.31119
_TEDVMFIS(ph)DNES(ph)FNPSLWEEQR_	Q96RT1	ERBB2IP	Protein LAP2	NA	NA	NA	NA	-0.161743	0.0904395	NA	NA	-0.0356517
_SKSAT(ph)LLYDQPLQVFTGSSSSSDLISGTK_	Q96RT1	ERBB2IP	Protein LAP2	NA	NA	-0.134327	NA	NA	NA	NA	-0.134327	NA
_S(ph)KSATLLYDQPLQVFTGS(ph)SSSSDLISGTK_	Q96RT1	ERBB2IP	Protein LAP2	NA	NA	NA	-0.37833	NA	NA	NA	-0.37833	NA
_SKS(ph)ATLLYDQPLQVFTGS(ph)SSSSDLISGTK_	Q96RT1	ERBB2IP	Protein LAP2	NA	NA	-0.508335	NA	0.0669917	0.111543	NA	-0.508335	0.0892671
_S(ph)KSATLLYDQPLQVFTGSS(ph)SSSDLISGTK_	Q96RT1	ERBB2IP	Protein LAP2	NA	NA	NA	-0.568165	NA	NA	NA	-0.568165	NA
_TEDVMFIS(ph)DNES(ph)FNPSLWEEQRK_	Q96RT1	ERBB2IP	Protein LAP2	NA	0.223948	0.426306	NA	NA	0.555453	0.223948	0.426306	0.555453
_TEDVMFISDNES(ph)FNPSLWEEQR_	Q96RT1	ERBB2IP	Protein LAP2	0.0436652	0.0400056	NA	NA	NA	NA	0.0418354	NA	NA
_TEDVMFIS(ph)DNESFNPSLWEEQRK_	Q96RT1	ERBB2IP	Protein LAP2	0.114707	-0.0633075	0.431708	NA	NA	NA	0.0256995	0.431708	NA
_TEDVMFIS(ph)DNESFNPSLWEEQR_	Q96RT1	ERBB2IP	Protein LAP2	NA	-0.070088	0.176889	NA	NA	NA	-0.070088	0.176889	NA
_TEDVMFISDNES(ph)FNPSLWEEQRK_	Q96RT1	ERBB2IP	Protein LAP2	NA	-0.257398	NA	NA	NA	NA	-0.257398	NA	NA
_SES(ph)TENQSYAK_	Q96RT1	ERBB2IP	Protein LAP2	-0.356768	-0.239944	0.684082	NA	0.155985	0.419871	-0.298356	0.684082	0.287928
_SHS(ph)ITNMEIGGLK_	Q96RT1	ERBB2IP	Protein LAP2	-0.390419	-0.466369	0.441323	0.00610401	0.650996	0.20428	-0.428394	0.223714	0.427638
_HPS(ph)REQLIDYLMLK_	Q96RT1	ERBB2IP	Protein LAP2	-0.463595	NA	NA	NA	-0.510175	0.0874917	-0.463595	NA	-0.211341
_S(ph)KSATLLYDQPLQVFTGSSSSSDLISGTK_	Q96RT1	ERBB2IP	Protein LAP2	-0.518364	-0.523584	-0.414285	-0.244614	-0.148581	-0.189148	-0.520974	-0.329449	-0.168865
_S(ph)HSITNMEIGGLK_	Q96RT1	ERBB2IP	Protein LAP2	NA	-0.700891	0.292731	NA	NA	0.103498	-0.700891	0.292731	0.103498
_TMS(ph)VSDFNYSR_	Q96RT1	ERBB2IP	Protein LAP2	-1.00934	-1.12797	-0.707402	-0.756831	-0.170554	0.171787	-1.06865	-0.732117	0.000616521
_TVS(ph)DNSLSNSRGEGKPDLK_	Q96RU3	FNBP1	Formin-binding protein 1	0.158432	0.19885	NA	0.106582	-0.000446799	-0.0655437	0.178641	0.106582	-0.0329953
_TVS(ph)DNSLSNSR_	Q96RU3	FNBP1	Formin-binding protein 1	0.136294	0.188831	0.391495	-0.219676	0.10076	-1.42673	0.162563	0.0859095	-0.662982
_TVS(ph)DNS(ph)LSNSRGEGKPDLK_	Q96RU3	FNBP1	Formin-binding protein 1	-0.109226	-0.221163	-0.245252	-0.179345	0.26281	0.237263	-0.165195	-0.212299	0.250037
_T(ph)VSDNSLS(ph)NSRGEGKPDLK_	Q96RU3	FNBP1	Formin-binding protein 1	-0.253707	NA	NA	NA	NA	NA	-0.253707	NA	NA
_VQS(ph)LAQNPR_	Q96RY5	CRAMP1L	Protein cramped-like	NA	NA	-4.96516	NA	NA	NA	NA	-4.96516	NA
_ATT(ph)PADGEEPAPEAEALAAAR_	Q96S44	TP53RK	TP53-regulating kinase	NA	NA	NA	NA	NA	0.186487	NA	NA	0.186487
_AT(ph)TPADGEEPAPEAEALAAAR_	Q96S44	TP53RK	TP53-regulating kinase	-0.0640309	0.0668318	-0.052333	-0.0662405	0.0759318	0.150197	0.00140044	-0.0592868	0.113064
_RLS(ph)ESSALK_	Q96S55	WRNIP1	ATPase WRNIP1	NA	NA	NA	NA	NA	0.657011	NA	NA	0.657011
_RPAAAAAAGS(ph)AS(ph)PR_	Q96S55	WRNIP1	ATPase WRNIP1	NA	NA	-0.227437	0.00828051	-0.755087	NA	NA	-0.109578	-0.755087
_LSESSALKQPATPT(ph)AAES(ph)SEGEGEEGDDGGETESR_	Q96S55	WRNIP1	ATPase WRNIP1	NA	NA	NA	-0.854584	NA	NA	NA	-0.854584	NA
_RLSES(ph)SALK_	Q96S55	WRNIP1	ATPase WRNIP1	1.0052	0.946399	0.935191	0.662655	0.939499	0.5931	0.975799	0.798923	0.7663
_GSGKRPAAAAAAGS(ph)ASPR_	Q96S55	WRNIP1	ATPase WRNIP1	0.0967671	0.15751	0.121155	NA	0.0457765	-0.0331853	0.127139	0.121155	0.00629562
_AKGPS(ph)PPGAK_	Q96S55	WRNIP1	ATPase WRNIP1	0.0745684	0.133978	0.0928078	-0.0474177	0.0198319	0.202086	0.104273	0.0226951	0.110959
_RPAAAAAAGSAS(ph)PR_	Q96S55	WRNIP1	ATPase WRNIP1	0.00687494	0.160231	0.0243252	-0.0986254	-0.052871	0.0486568	0.083553	-0.0371501	-0.0021071
_GSGKRPAAAAAAGSAS(ph)PR_	Q96S55	WRNIP1	ATPase WRNIP1	0.0341649	NA	NA	NA	NA	NA	0.0341649	NA	NA
_PAAAAAAGSAS(ph)PR_	Q96S55	WRNIP1	ATPase WRNIP1	0.194306	-0.158755	NA	0.285893	NA	NA	0.0177755	0.285893	NA
_PAAAAAAGS(ph)ASPR_	Q96S55	WRNIP1	ATPase WRNIP1	-0.120185	0.0883339	NA	NA	NA	NA	-0.0159256	NA	NA
_ESYDAPPTPS(ph)GAR_	Q96S55	WRNIP1	ATPase WRNIP1	NA	-0.210355	NA	0.231218	NA	0.251214	-0.210355	0.231218	0.251214
_LSESSALKQPATPTAAES(ph)S(ph)EGEGEEGDDGGETESR_	Q96S55	WRNIP1	ATPase WRNIP1	-0.67537	-0.792529	-0.859313	-0.831257	NA	-0.277929	-0.733949	-0.845285	-0.277929
_SQDSYPVS(ph)PRPFS(ph)S(ph)PSMSPSHGMNIHNLASGK_	Q96S59	RANBP9	Ran-binding protein 9	NA	0.205968	NA	0.40635	NA	0.242683	0.205968	0.40635	0.242683
_SQDSYPVS(ph)PRPFS(ph)SPSMSPSHGMNIHNLASGK_	Q96S59	RANBP9	Ran-binding protein 9	NA	-0.273337	NA	0.323387	NA	NA	-0.273337	0.323387	NA
_SQDSYPVS(ph)PRPFS(ph)SPS(ph)MSPSHGMNIHNLASGK_	Q96S59	RANBP9	Ran-binding protein 9	-0.496083	NA	NA	NA	NA	NA	-0.496083	NA	NA
_FQTGNKS(ph)PEVLR_	Q96S66	CLCC1	Chloride channel CLIC-like protein 1	-0.0486101	-0.258685	NA	-0.471247	-0.34204	-0.237096	-0.153648	-0.471247	-0.289568
_DM(ox)PGGFLFEGLS(ph)DDEDDFHPNTR_	Q96S82	UBL7	Ubiquitin-like protein 7	NA	NA	NA	-0.100467	NA	0.123551	NA	-0.100467	0.123551
_DMPGGFLFEGLS(ph)DDEDDFHPNTR_	Q96S82	UBL7	Ubiquitin-like protein 7	0.150109	-0.0456244	0.100779	0.0245479	0.0086206	-0.0419158	0.0522421	0.0626636	-0.0166476
_GSKPS(ph)PLSVK_	Q96S94	CCNL2	Cyclin-L2	0.0768053	0.204559	0.11374	-0.0423518	0.156207	-0.0407896	0.140682	0.035694	0.0577086
_LVES(ph)PKEGK_	Q96S94	CCNL2	Cyclin-L2	NA	0.0182029	1.72436	-0.280537	0.143409	-0.105732	0.0182029	0.72191	0.0188387
_GLLPGGTQVLDGTSGFS(ph)PAPK_	Q96S94	CCNL2	Cyclin-L2	-0.141374	0.117026	-0.289179	-0.0199114	-0.104349	0.0535208	-0.0121744	-0.154545	-0.0254141
_GSAPHSESDLPEQEEEILGS(ph)DDDEQEDPNDYCKGGYHLVK_	Q96SB4	SRPK1	SRSF protein kinase 1	NA	NA	NA	NA	NA	-0.0928744	NA	NA	-0.0928744
_LS(ph)LTRSPVS(ph)PLAAQGIPLPAQLTK_	Q96SI1	KCTD15	BTB/POZ domain-containing protein KCTD15	NA	NA	NA	NA	-0.142989	NA	NA	NA	-0.142989
_LSLTRS(ph)PVS(ph)PLAAQGIPLPAQLTK_	Q96SI1	KCTD15	BTB/POZ domain-containing protein KCTD15	0.0375937	0.00974839	-0.0427362	NA	-0.202035	NA	0.023671	-0.0427362	-0.202035
_LSLTRS(ph)PVSPLAAQGIPLPAQLTK_	Q96SI1	KCTD15	BTB/POZ domain-containing protein KCTD15	-0.0363179	NA	NA	NA	NA	NA	-0.0363179	NA	NA
_LSLT(ph)RSPVSPLAAQGIPLPAQLTK_	Q96SI1	KCTD15	BTB/POZ domain-containing protein KCTD15	NA	-0.216338	NA	NA	NA	0.019759	-0.216338	NA	0.019759
_LS(ph)LTRSPVSPLAAQGIPLPAQLTK_	Q96SI1	KCTD15	BTB/POZ domain-containing protein KCTD15	NA	-0.302822	-0.119121	-0.00682999	0.0652174	NA	-0.302822	-0.0629755	0.0652174
_GNLELRPGGAHPGTCSPS(ph)RPGS_	Q96SN8	CDK5RAP2	CDK5 regulatory subunit-associated protein 2	NA	NA	-0.0277075	0.180042	NA	0.479596	NA	0.0761673	0.479596
_MNST(ph)GGQTPRRDLEK_	Q96ST2	IWS1	Protein IWS1 homolog	NA	NA	NA	NA	0.60734	NA	NA	NA	0.60734
_VVS(ph)DADDS(ph)DSDAVSDK_	Q96ST2	IWS1	Protein IWS1 homolog	NA	NA	NA	NA	NA	-0.124194	NA	NA	-0.124194
_AAVLSDS(ph)EDEEKAS(ph)AK_	Q96ST2	IWS1	Protein IWS1 homolog	NA	NA	NA	NA	NA	-0.128696	NA	NA	-0.128696
_RMNS(ph)TGGQTPR_	Q96ST2	IWS1	Protein IWS1 homolog	NA	NA	NA	0.710799	NA	NA	NA	0.710799	NA
_FHS(ph)SDS(ph)EEEEHKK_	Q96ST2	IWS1	Protein IWS1 homolog	NA	NA	NA	0.472892	0.4303	NA	NA	0.472892	0.4303
_AAVLSDS(ph)EDEEKAS(ph)AKK_	Q96ST2	IWS1	Protein IWS1 homolog	NA	NA	0.212807	0.145547	NA	NA	NA	0.179177	NA
_TIAS(ph)DS(ph)EEEAGKELSDKK_	Q96ST2	IWS1	Protein IWS1 homolog	NA	NA	NA	0.0735111	NA	NA	NA	0.0735111	NA
_AAVLS(ph)DS(ph)EDEEK_	Q96ST2	IWS1	Protein IWS1 homolog	0.212739	0.0572259	0.130056	-0.131244	NA	0.0672596	0.134982	-0.000593624	0.0672596
_TIAS(ph)DS(ph)EEEAGKELSDK_	Q96ST2	IWS1	Protein IWS1 homolog	-0.0231936	0.198229	0.104067	0.057728	0.138805	-0.0656244	0.0875179	0.0808976	0.0365902
_AAVLS(ph)DS(ph)EDEEKASAK_	Q96ST2	IWS1	Protein IWS1 homolog	0.156403	0.018149	0.142306	-0.0580026	0.140331	-0.0456683	0.087276	0.0421514	0.0473313
_M(ox)DS(ph)DEDEKEGEEEKVAK_	Q96ST2	IWS1	Protein IWS1 homolog	0.00600836	0.164785	0.0960691	0.0154023	0.251405	-0.0976788	0.0853965	0.0557357	0.0768631
_AAVLS(ph)DS(ph)EDEEKASAKK_	Q96ST2	IWS1	Protein IWS1 homolog	0.112963	0.0165238	0.131052	-0.0255319	0.203696	-0.116669	0.0647435	0.0527599	0.0435133
_MDS(ph)DEDEKEGEEEKVAK_	Q96ST2	IWS1	Protein IWS1 homolog	0.0834258	0.0164806	0.00223658	0.0215619	0.0175772	0.110854	0.0499532	0.0118993	0.0642156
_EAEDS(ph)DS(ph)DDNIKR_	Q96ST2	IWS1	Protein IWS1 homolog	0.0367131	0.0309152	0.0229321	-0.126977	0.0368155	-0.216658	0.0338141	-0.0520223	-0.0899211
_FHS(ph)S(ph)DSEEEEHKKQK_	Q96ST2	IWS1	Protein IWS1 homolog	-0.0893735	0.142952	NA	NA	-0.10342	0.11424	0.0267894	NA	0.00540969
_MNSTGGQT(ph)PRRDLEK_	Q96ST2	IWS1	Protein IWS1 homolog	-0.195867	0.200492	NA	NA	0.534808	NA	0.00231244	NA	0.534808
_FHSS(ph)DS(ph)EEEEHKK_	Q96ST2	IWS1	Protein IWS1 homolog	-0.0807859	0.0675434	0.0730928	-0.149552	0.157558	0.185351	-0.00662125	-0.0382297	0.171454
_KAAVLS(ph)DS(ph)EDEEKASAK_	Q96ST2	IWS1	Protein IWS1 homolog	0.0285435	-0.109944	0.0776766	-0.0202283	0.263833	-0.161088	-0.0407001	0.0287242	0.0513725
_AAVLSDS(ph)EDEEKASAK_	Q96ST2	IWS1	Protein IWS1 homolog	0.00309158	-0.240443	NA	-0.454957	0.401739	-0.627677	-0.118676	-0.454957	-0.112969
_KAAVLS(ph)DS(ph)EDEEK_	Q96ST2	IWS1	Protein IWS1 homolog	-0.0959459	-0.206976	0.0613559	0.130654	NA	-0.445875	-0.151461	0.0960049	-0.445875
_YMNSDT(ph)TSPELR_	Q96ST3	SIN3A	Paired amphipathic helix protein Sin3a	NA	NA	0.0379509	NA	NA	NA	NA	0.0379509	NA
_RHPTGTT(ph)PPVK_	Q96ST3	SIN3A	Paired amphipathic helix protein Sin3a	NA	NA	NA	-0.0419486	NA	NA	NA	-0.0419486	NA
_GDLS(ph)DVEEEEEEEM(ox)DVDEATGAVKK_	Q96ST3	SIN3A	Paired amphipathic helix protein Sin3a	NA	NA	NA	-0.194457	NA	0.0239759	NA	-0.194457	0.0239759
_GDLS(ph)DVEEEEEEEMDVDEATGAVKK_	Q96ST3	SIN3A	Paired amphipathic helix protein Sin3a	0.0867423	0.0802711	0.210808	-0.0109739	0.0183522	-0.0440049	0.0835067	0.0999172	-0.0128263
_YMNS(ph)DTTSPELREHLAQKPVFLPR_	Q96ST3	SIN3A	Paired amphipathic helix protein Sin3a	-0.0272196	0.0584465	-0.372432	-0.279706	-0.89632	0.719315	0.0156135	-0.326069	-0.0885024
_GDLS(ph)DVEEEEEEEMDVDEATGAVK_	Q96ST3	SIN3A	Paired amphipathic helix protein Sin3a	0.0490876	-0.0498126	0.0694983	-0.1454	0.11065	-0.139354	-0.000362502	-0.0379509	-0.014352
_YMNSDTTS(ph)PELR_	Q96ST3	SIN3A	Paired amphipathic helix protein Sin3a	0.348341	-0.351526	-0.00436073	-0.20551	0.232576	0.123353	-0.00159234	-0.104935	0.177964
_YMNSDTT(ph)SPELR_	Q96ST3	SIN3A	Paired amphipathic helix protein Sin3a	NA	-0.246581	NA	NA	NA	NA	-0.246581	NA	NA
_DKS(ph)DSPAIQLR_	Q96ST3	SIN3A	Paired amphipathic helix protein Sin3a	NA	-0.591801	NA	-0.243881	NA	-0.31235	-0.591801	-0.243881	-0.31235
_LS(ph)SSTVAISYSPDR_	Q96T17	MAP7D2	MAP7 domain-containing protein 2	NA	NA	-0.0633879	-1.64613	NA	-0.633229	NA	-0.854757	-0.633229
_RPS(ph)SPVISK_	Q96T17	MAP7D2	MAP7 domain-containing protein 2	-1.08296	-1.17268	NA	NA	-0.470374	-0.497298	-1.12782	NA	-0.483836
_FYETKEESY(ph)SPSKDR_	Q96T23	RSF1	Remodeling and spacing factor 1	NA	NA	NA	NA	-0.0165308	0.170424	NA	NA	0.0769467
_FYETKEESYSPS(ph)KDR_	Q96T23	RSF1	Remodeling and spacing factor 1	NA	NA	NA	NA	0.100617	-0.191999	NA	NA	-0.0456912
_STLESEKPGS(ph)PEAAET(ph)SPPSNIIDHCEK_	Q96T23	RSF1	Remodeling and spacing factor 1	NA	NA	NA	0.492171	NA	NA	NA	0.492171	NA
_STLES(ph)EKPGSPEAAETSPPSNIIDHCEK_	Q96T23	RSF1	Remodeling and spacing factor 1	NA	NA	NA	0.21157	NA	NA	NA	0.21157	NA
_KPY(ph)RIESDEEEDFENVGK_	Q96T23	RSF1	Remodeling and spacing factor 1	NA	NA	0.0493212	0.0343685	NA	NA	NA	0.0418449	NA
_TALSSTES(ph)CTMKGEEKSPK_	Q96T23	RSF1	Remodeling and spacing factor 1	NA	NA	NA	-0.0781785	NA	NA	NA	-0.0781785	NA
_IET(ph)DEEESCDNAHGDANQPAR_	Q96T23	RSF1	Remodeling and spacing factor 1	0.0764162	0.316379	-0.213481	0.106672	NA	-0.0921638	0.196398	-0.0534046	-0.0921638
_KPYRIES(ph)DEEEDFENVGK_	Q96T23	RSF1	Remodeling and spacing factor 1	0.0448403	0.136863	0.0363844	0.0176527	-0.0968978	0.0202104	0.0908519	0.0270186	-0.0383437
_STLES(ph)EKPGSPEAAETS(ph)PPSNIIDHCEK_	Q96T23	RSF1	Remodeling and spacing factor 1	-0.0365008	0.204854	NA	0.276483	-0.316542	0.315344	0.0841765	0.276483	-0.000599114
_TALSSTESCTMKGEEKS(ph)PK_	Q96T23	RSF1	Remodeling and spacing factor 1	0.20477	-0.0639149	0.066337	NA	0.127516	0.0725287	0.0704278	0.066337	0.100022
_LHRIET(ph)DEEES(ph)CDNAHGDANQPAR_	Q96T23	RSF1	Remodeling and spacing factor 1	0.0547212	NA	-0.197101	NA	NA	NA	0.0547212	-0.197101	NA
_TFLDKDAQRLS(ph)PIPEEVPK_	Q96T23	RSF1	Remodeling and spacing factor 1	-0.0260304	0.13371	-0.0780277	0.124628	-0.0920483	0.0279247	0.0538399	0.0232999	-0.0320618
_IES(ph)DEEEDFENVGK_	Q96T23	RSF1	Remodeling and spacing factor 1	0.0169505	0.0277579	0.0919549	0.042924	0.174886	-0.0736237	0.0223542	0.0674395	0.0506314
_FYETKEESYS(ph)PSKDR_	Q96T23	RSF1	Remodeling and spacing factor 1	0.0556383	-0.0366804	0.116813	-0.125555	0.0469189	NA	0.00947895	-0.0043707	0.0469189
_LHRIET(ph)DEEESCDNAHGDANQPAR_	Q96T23	RSF1	Remodeling and spacing factor 1	0.0529669	-0.0524874	0.0143379	0.108267	0.16219	-0.0224331	0.000239767	0.0613025	0.0698786
_STLESEKPGS(ph)PEAAETSPPSNIIDHCEK_	Q96T23	RSF1	Remodeling and spacing factor 1	-0.248872	NA	NA	0.0815972	NA	-0.142621	-0.248872	0.0815972	-0.142621
_ISHLS(ph)GSGSGDER_	Q96T37	RBM15	Putative RNA-binding protein 15	NA	NA	NA	NA	NA	1.07349	NA	NA	1.07349
_SRS(ph)PLDKDT(ph)YPPSASVVGASVGGHR_	Q96T37	RBM15	Putative RNA-binding protein 15	NA	NA	NA	0.338008	NA	NA	NA	0.338008	NA
_LHSYSS(ph)PSTK_	Q96T37	RBM15	Putative RNA-binding protein 15	NA	NA	0.166858	NA	NA	NA	NA	0.166858	NA
_TTAPTEGKS(ph)PLKK_	Q96T37	RBM15	Putative RNA-binding protein 15	NA	NA	NA	0.0722583	NA	0.872102	NA	0.0722583	0.872102
_HCAPS(ph)PDRSPELS(ph)SSR_	Q96T37	RBM15	Putative RNA-binding protein 15	NA	NA	0.0298225	NA	NA	NA	NA	0.0298225	NA
_HCAPS(ph)PDRSPELSS(ph)SR_	Q96T37	RBM15	Putative RNA-binding protein 15	NA	NA	-0.253887	0.114172	NA	NA	NA	-0.0698579	NA
_T(ph)TAPTEGKSPLKK_	Q96T37	RBM15	Putative RNA-binding protein 15	NA	NA	NA	-0.155094	NA	NA	NA	-0.155094	NA
_S(ph)PELSSSRDR_	Q96T37	RBM15	Putative RNA-binding protein 15	NA	NA	-0.359588	NA	-0.140021	-0.411841	NA	-0.359588	-0.275931
_HCAPSPDRSPELS(ph)SSR_	Q96T37	RBM15	Putative RNA-binding protein 15	NA	NA	NA	-0.398227	NA	NA	NA	-0.398227	NA
_ISHLSGS(ph)GSGDER_	Q96T37	RBM15	Putative RNA-binding protein 15	NA	0.819733	NA	NA	NA	NA	0.819733	NA	NA
_HLDRS(ph)PESDRPR_	Q96T37	RBM15	Putative RNA-binding protein 15	0.106709	0.178294	-0.0946186	0.0879188	0.188864	0.0430097	0.142501	-0.0033499	0.115937
_LLLERPS(ph)PIRDR_	Q96T37	RBM15	Putative RNA-binding protein 15	0.0266395	0.158025	0.0137082	0.0675209	0.0818642	0.0830403	0.0923323	0.0406146	0.0824523
_HLDRSPES(ph)DRPR_	Q96T37	RBM15	Putative RNA-binding protein 15	0.0495765	NA	NA	-0.0826678	-0.0509588	NA	0.0495765	-0.0826678	-0.0509588
_TTAPT(ph)EGKSPLKK_	Q96T37	RBM15	Putative RNA-binding protein 15	0.0601546	-0.00616931	-0.0262639	NA	-0.0318446	0.0171387	0.0269926	-0.0262639	-0.00735297
_DRT(ph)PPLLYR_	Q96T37	RBM15	Putative RNA-binding protein 15	0.0407974	-0.0221473	0.0388614	-0.0598864	0.113093	-0.0691636	0.00932505	-0.0105125	0.0219648
_GGS(ph)REYDTGGGSSSSR_	Q96T37	RBM15	Putative RNA-binding protein 15	-0.0131872	-0.0036525	0.0790518	-0.117653	0.0284122	-0.202277	-0.00841983	-0.0193008	-0.0869325
_S(ph)RS(ph)PLDKDTYPPSASVVGASVGGHR_	Q96T37	RBM15	Putative RNA-binding protein 15	-0.240572	0.201909	-0.0800906	0.0875947	-0.228519	0.193621	-0.0193315	0.00375203	-0.0174487
_HCAPS(ph)PDRS(ph)PELSSSR_	Q96T37	RBM15	Putative RNA-binding protein 15	0.156621	-0.196249	0.0301814	0.178901	-0.120131	0.129143	-0.0198137	0.104541	0.00450597
_S(ph)RSPLDKDTYPPSASVVGASVGGHR_	Q96T37	RBM15	Putative RNA-binding protein 15	0.0985568	-0.17324	0.244513	-0.110444	-0.0822635	-0.10706	-0.0373414	0.0670341	-0.0946616
_LKS(ph)PSQKQDGGTAPVASASPK_	Q96T37	RBM15	Putative RNA-binding protein 15	-0.200602	0.0447828	-0.0494306	0.0255205	-0.100119	0.0725776	-0.0779094	-0.011955	-0.0137705
_SLS(ph)PGGAALGYR_	Q96T37	RBM15	Putative RNA-binding protein 15	-0.282968	0.0875437	-0.0690062	-0.213738	0.029318	0.160566	-0.097712	-0.141372	0.0949421
_LHSYS(ph)SPSTK_	Q96T37	RBM15	Putative RNA-binding protein 15	0.0132415	-0.241928	0.108876	-0.143548	0.163976	-0.256949	-0.114343	-0.0173364	-0.0464864
_HLDRS(ph)PES(ph)DRPR_	Q96T37	RBM15	Putative RNA-binding protein 15	-0.464811	-0.206044	NA	NA	-0.520405	0.0906709	-0.335427	NA	-0.214867
_LLLERPS(ph)PIR_	Q96T37	RBM15	Putative RNA-binding protein 15	-0.618072	-0.489547	-0.392591	-0.567764	-0.0180681	NA	-0.55381	-0.480177	-0.0180681
_RPQS(ph)PGASPS(ph)QAER_	Q96T58	SPEN	Msx2-interacting protein	NA	NA	NA	0.567414	0.0881389	NA	NA	0.567414	0.0881389
_SDPVDPDKEPEKEDVSAS(ph)GPSPEATQLAK_	Q96T58	SPEN	Msx2-interacting protein	NA	NA	NA	0.404684	NA	NA	NA	0.404684	NA
_SRS(ph)PHSSQSR_	Q96T58	SPEN	Msx2-interacting protein	NA	NA	NA	0.375541	0.198529	0.0953626	NA	0.375541	0.146946
_S(ph)RSPHSS(ph)QSR_	Q96T58	SPEN	Msx2-interacting protein	NA	NA	NA	0.282806	NA	NA	NA	0.282806	NA
_SLVHEVGKPPQDVTDDS(ph)PPSKK_	Q96T58	SPEN	Msx2-interacting protein	NA	NA	NA	0.0956641	NA	NA	NA	0.0956641	NA
_SVYATMGDHENRS(ph)PVKEPVEQPR_	Q96T58	SPEN	Msx2-interacting protein	NA	NA	0.0470376	-0.0063138	NA	NA	NA	0.0203619	NA
_NVDAAVS(ph)PR_	Q96T58	SPEN	Msx2-interacting protein	NA	NA	0.0117809	-0.0140229	0.0986288	NA	NA	-0.001121	0.0986288
_KSS(ph)PEM(ox)EDAR_	Q96T58	SPEN	Msx2-interacting protein	NA	NA	NA	-0.0456097	NA	NA	NA	-0.0456097	NA
_ESGVVAVS(ph)PEKSES(ph)PQKEDGLSSQLK_	Q96T58	SPEN	Msx2-interacting protein	NA	NA	-0.176694	0.0376172	NA	NA	NA	-0.0695385	NA
_DLEPGEVPSDSDEDGEHKS(ph)HS(ph)PR_	Q96T58	SPEN	Msx2-interacting protein	NA	NA	-0.305757	0.0587484	-0.0206706	-0.0512803	NA	-0.123504	-0.0359755
_SVRDLEPGEVPS(ph)DSDEDGEHKSHS(ph)PR_	Q96T58	SPEN	Msx2-interacting protein	NA	NA	NA	-0.172774	NA	-0.106117	NA	-0.172774	-0.106117
_RAS(ph)YDYNQDR_	Q96T58	SPEN	Msx2-interacting protein	2.11434	1.57991	1.52321	2.28846	NA	NA	1.84713	1.90584	NA
_SRS(ph)PHS(ph)SQSR_	Q96T58	SPEN	Msx2-interacting protein	0.580914	NA	NA	0.174511	0.2235	-0.0344631	0.580914	0.174511	0.0945187
_HGS(ph)FHEDEDPIGSPR_	Q96T58	SPEN	Msx2-interacting protein	0.496665	NA	NA	0.262879	0.712218	0.362505	0.496665	0.262879	0.537361
_S(ph)RSPHS(ph)S(ph)QSRNQSPQR_	Q96T58	SPEN	Msx2-interacting protein	0.7254	0.0922194	0.29768	-0.0378883	NA	NA	0.40881	0.129896	NA
_SLVHEVGKPPQDVTDDS(ph)PPSK_	Q96T58	SPEN	Msx2-interacting protein	NA	0.309141	-0.443107	NA	-0.386991	0.110519	0.309141	-0.443107	-0.138236
_DLEPGEVPS(ph)DSDEDGEHKS(ph)HSPR_	Q96T58	SPEN	Msx2-interacting protein	-0.15139	0.676311	-0.0978769	NA	NA	NA	0.26246	-0.0978769	NA
_S(ph)RSPHS(ph)SQSR_	Q96T58	SPEN	Msx2-interacting protein	0.609881	-0.215911	NA	0.341767	0.354207	0.567145	0.196985	0.341767	0.460676
_SLVHEVGKPPQDVTDDSPPS(ph)KK_	Q96T58	SPEN	Msx2-interacting protein	NA	0.194961	-0.258302	NA	0.121629	0.37948	0.194961	-0.258302	0.250555
_LNTVAS(ph)PKDCQELASISVGSGSRPSSDLQAR_	Q96T58	SPEN	Msx2-interacting protein	NA	0.131064	-0.16319	-0.0686415	NA	0.103208	0.131064	-0.115916	0.103208
_EVEKQEDTENHPKT(ph)PESAPENK_	Q96T58	SPEN	Msx2-interacting protein	0.120991	NA	NA	NA	-0.313802	0.233166	0.120991	NA	-0.0403178
_RPQS(ph)PGAS(ph)PSQAER_	Q96T58	SPEN	Msx2-interacting protein	0.0595941	0.0727848	-0.0719088	0.0912669	0.0609516	0.21742	0.0661895	0.00967902	0.139186
_SDPVDPDKEPEKEDVSASGPS(ph)PEATQLAK_	Q96T58	SPEN	Msx2-interacting protein	-0.193621	0.318959	-0.229589	NA	-0.233398	0.0841847	0.0626691	-0.229589	-0.0746068
_SQS(ph)PVHLR_	Q96T58	SPEN	Msx2-interacting protein	0.189876	-0.0684542	0.214787	-0.0297864	0.327749	-0.0520089	0.0607111	0.0925004	0.13787
_HGSFHEDEDPIGS(ph)PR_	Q96T58	SPEN	Msx2-interacting protein	0.215964	-0.120977	0.298517	-0.0926428	-0.0518337	-0.0874694	0.0474937	0.102937	-0.0696515
_SVYAT(ph)MGDHENRSPVKEPVEQPR_	Q96T58	SPEN	Msx2-interacting protein	-0.271571	0.358116	NA	-0.0177088	NA	NA	0.0432729	-0.0177088	NA
_ESGVVAVSPEKS(ph)ESPQKEDGLSSQLK_	Q96T58	SPEN	Msx2-interacting protein	NA	0.0364811	NA	NA	NA	NA	0.0364811	NA	NA
_RPQS(ph)PGAS(ph)PSQAERLPS(ph)DSER_	Q96T58	SPEN	Msx2-interacting protein	0.020226	0.0516839	-0.0812874	0.148849	-0.123337	NA	0.0359549	0.0337806	-0.123337
_LPS(ph)DSER_	Q96T58	SPEN	Msx2-interacting protein	0.0965112	-0.0400123	0.24536	0.0356468	NA	NA	0.0282495	0.140503	NA
_LLSVKGS(ph)PK_	Q96T58	SPEN	Msx2-interacting protein	0.151398	-0.11162	0.131639	-0.0840827	0.11385	-0.0794425	0.019889	0.0237784	0.0172037
_S(ph)RSPNRFDAHDPR_	Q96T58	SPEN	Msx2-interacting protein	0.0541452	-0.0170367	0.0143337	NA	0.00217286	0.086152	0.0185543	0.0143337	0.0441624
_ESGVVAVS(ph)PEKS(ph)ESPQKEDGLSSQLK_	Q96T58	SPEN	Msx2-interacting protein	-0.0454392	0.0746165	NA	0.22158	-0.11384	0.306536	0.0145887	0.22158	0.0963479
_TGGS(ph)PSVR_	Q96T58	SPEN	Msx2-interacting protein	0.0896628	-0.118583	0.078922	-0.153172	0.269694	-0.104701	-0.01446	-0.0371249	0.0824966
_HGS(ph)FHEDEDPIGS(ph)PR_	Q96T58	SPEN	Msx2-interacting protein	-0.0237924	-0.01565	0.0961418	-0.113431	0.203253	0.0710458	-0.0197212	-0.00864478	0.13715
_LNT(ph)VASPKDCQELASISVGSGSRPSSDLQAR_	Q96T58	SPEN	Msx2-interacting protein	-0.168402	0.104028	NA	NA	0.3199	NA	-0.0321873	NA	0.3199
_LLSVKGS(ph)PKVDEK_	Q96T58	SPEN	Msx2-interacting protein	0.142377	-0.208623	0.0445779	-0.11154	0.121703	-0.0448296	-0.0331233	-0.033481	0.0384367
_KSS(ph)PEMEDAR_	Q96T58	SPEN	Msx2-interacting protein	-0.0734534	-0.00884064	0.386823	-0.0744773	0.222903	-0.0185097	-0.041147	0.156173	0.102197
_SKT(ph)PVQAAAVSIVEKPVTR_	Q96T58	SPEN	Msx2-interacting protein	-0.0211833	-0.0907989	0.106894	-0.0644469	-0.0207837	0.0791274	-0.0559911	0.0212234	0.0291718
_FGS(ph)PKKDVDEYER_	Q96T58	SPEN	Msx2-interacting protein	-0.110735	-0.0058478	-0.0369886	0.249177	0.248378	-0.0452484	-0.0582913	0.106094	0.101565
_RPIERS(ph)QS(ph)PVHLR_	Q96T58	SPEN	Msx2-interacting protein	-0.0786249	-0.0619049	-0.086237	NA	-0.118134	-0.0562337	-0.0702649	-0.086237	-0.0871837
_SNS(ph)PRGEAQK_	Q96T58	SPEN	Msx2-interacting protein	0.109821	-0.252425	0.0940217	0.10213	0.0960707	-0.0848846	-0.0713017	0.098076	0.00559304
_SLVHEVGKPPQDVT(ph)DDSPPSK_	Q96T58	SPEN	Msx2-interacting protein	-0.0936725	NA	NA	NA	NA	NA	-0.0936725	NA	NA
_ESGVVAVS(ph)PEKSESPQKEDGLSSQLK_	Q96T58	SPEN	Msx2-interacting protein	-0.124264	-0.130399	0.150569	0.0949903	-0.0981191	-0.0682426	-0.127332	0.12278	-0.0831809
_RPQS(ph)PGAS(ph)PSQAERLPSDSER_	Q96T58	SPEN	Msx2-interacting protein	-0.14777	NA	0.0958757	0.102524	-0.0482529	-0.0287873	-0.14777	0.0991996	-0.0385201
_SVRDLEPGEVPS(ph)DS(ph)DEDGEHKSHSPR_	Q96T58	SPEN	Msx2-interacting protein	-0.21487	-0.199034	0.0303206	-0.0449628	NA	-0.670261	-0.206952	-0.00732107	-0.670261
_S(ph)KTPVQAAAVSIVEKPVTR_	Q96T58	SPEN	Msx2-interacting protein	NA	-0.243515	NA	NA	NA	NA	-0.243515	NA	NA
_AQAETGPTSFPS(ph)PVSVSMKPDLPVSLPTQTAPK_	Q96T58	SPEN	Msx2-interacting protein	-0.585504	-0.239184	-0.447833	0.11245	NA	0.744206	-0.412344	-0.167691	0.744206
_WEETRTPESQPDT(ph)PPGTPLVSQDEK_	Q96T60	PNKP	Bifunctional polynucleotide phosphatase/kinase;Polynucleotide 3-phosphatase;Polynucleotide 5-hydroxyl-kinase	NA	NA	-0.0590785	0.369054	0.0957556	0.0438598	NA	0.154988	0.0698077
_TPESQPDT(ph)PPGTPLVSQDEKR_	Q96T60	PNKP	Bifunctional polynucleotide phosphatase/kinase;Polynucleotide 3-phosphatase;Polynucleotide 5-hydroxyl-kinase	-0.234468	0.378279	-0.0774613	0.173834	-0.349285	0.279947	0.0719055	0.0481866	-0.0346689
_WEETRTPESQPDT(ph)PPGTPLVSQDEKR_	Q96T60	PNKP	Bifunctional polynucleotide phosphatase/kinase;Polynucleotide 3-phosphatase;Polynucleotide 5-hydroxyl-kinase	-0.159147	0.194644	-0.250901	0.225748	-0.301679	0.407965	0.0177489	-0.0125761	0.0531432
_DT(ph)LGSWQRCVT(ph)TCETALK_	Q96T60	PNKP	Bifunctional polynucleotide phosphatase/kinase;Polynucleotide 3-phosphatase;Polynucleotide 5-hydroxyl-kinase	-0.202919	-0.169617	0.0261041	-0.105828	NA	NA	-0.186268	-0.0398619	NA
_TPESQPDT(ph)PPGT(ph)PLVSQDEKR_	Q96T60	PNKP	Bifunctional polynucleotide phosphatase/kinase;Polynucleotide 3-phosphatase;Polynucleotide 5-hydroxyl-kinase	NA	-0.373999	0.0843632	-0.114021	-0.18508	NA	-0.373999	-0.0148289	-0.18508
_IERPGEGS(ph)PMVDNPMR_	Q96T88		E3 ubiquitin-protein ligase UHRF1	0.0818187	-0.228229	NA	NA	-0.0615499	0.139769	-0.0732052	NA	0.0391095
_AAPEAS(ph)S(ph)PPASPLQHLLPGK_	Q96TA1	FAM129B	Niban-like protein 1	-0.302025	-0.305877	-0.160463	-0.0950948	-0.41283	0.0691117	-0.303951	-0.127779	-0.171859
_S(ph)QSLPNSLDYTQTSDPGR_	Q96TC7	RMDN3	Regulator of microtubule dynamics protein 3	0.491713	NA	NA	NA	NA	NA	0.491713	NA	NA
_SQS(ph)LPNSLDYTQTSDPGR_	Q96TC7	RMDN3	Regulator of microtubule dynamics protein 3	0.469991	0.408922	0.735022	0.519781	0.357333	0.449843	0.439457	0.627402	0.403588
_YTIS(ph)QEAYDQR_	Q99426	TBCB	Tubulin-folding cofactor B	0.0990674	NA	NA	NA	-0.0386264	-0.220451	0.0990674	NA	-0.129539
_ILQEAQNLMALTNVDT(ph)PLKGGLNT(ph)PLHESDFS(ph)GVTPQR_	Q99459	CDC5L	Cell division cycle 5-like protein	NA	-0.140353	NA	NA	NA	NA	-0.140353	NA	NA
_ILQEAQNLMALT(ph)NVDTPLKGGLNT(ph)PLHES(ph)DFSGVTPQR_	Q99459	CDC5L	Cell division cycle 5-like protein	NA	-0.340221	NA	-0.222365	-0.268716	NA	-0.340221	-0.222365	-0.268716
_TSSAFVGKT(ph)PEASPEPKDQT(ph)LK_	Q99460	PSMD1	26S proteasome non-ATPase regulatory subunit 1	0.165694	NA	NA	NA	NA	0.0895144	0.165694	NA	0.0895144
_TSSAFVGKT(ph)PEAS(ph)PEPK_	Q99460	PSMD1	26S proteasome non-ATPase regulatory subunit 1	0.158404	0.0747486	0.0203388	-0.0477597	-0.239562	0.0944394	0.116576	-0.0137104	-0.0725616
_T(ph)VGTPIASVPGSTNTGTVPGSEKDSDSMETEEK_	Q99460	PSMD1	26S proteasome non-ATPase regulatory subunit 1	-0.0163992	0.225086	0.0153499	NA	-0.234402	NA	0.104343	0.0153499	-0.234402
_TVGTPIASVPGSTNTGTVPGS(ph)EKDSDSMETEEK_	Q99460	PSMD1	26S proteasome non-ATPase regulatory subunit 1	NA	0.0545307	NA	NA	NA	NA	0.0545307	NA	NA
_TSSAFVGKT(ph)PEAS(ph)PEPKDQTLK_	Q99460	PSMD1	26S proteasome non-ATPase regulatory subunit 1	NA	-0.0124424	0.0442583	0.0347894	-0.0802692	0.201284	-0.0124424	0.0395239	0.0605074
_TVGT(ph)PIASVPGSTNTGTVPGSEKDSDSMETEEK_	Q99460	PSMD1	26S proteasome non-ATPase regulatory subunit 1	-0.146724	NA	NA	0.0492966	NA	0.168699	-0.146724	0.0492966	0.168699
_NASAS(ph)FQELEDKKELS(ph)EESEDEELQLEEFPMLK_	Q99543	DNAJC2	DnaJ homolog subfamily C member 2;DnaJ homolog subfamily C member 2, N-terminally processed	NA	NA	NA	NA	-0.237454	NA	NA	NA	-0.237454
_NAS(ph)ASFQELEDKKELS(ph)EES(ph)EDEELQLEEFPMLK_	Q99543	DNAJC2	DnaJ homolog subfamily C member 2;DnaJ homolog subfamily C member 2, N-terminally processed	NA	NA	-0.161946	NA	NA	NA	NA	-0.161946	NA
_NAS(ph)AS(ph)FQELEDKKELS(ph)EESEDEELQLEEFPMLK_	Q99543	DNAJC2	DnaJ homolog subfamily C member 2;DnaJ homolog subfamily C member 2, N-terminally processed	NA	0.598882	1.09998	NA	NA	0.558928	0.598882	1.09998	0.558928
_NASASFQELEDKKELS(ph)EES(ph)EDEELQLEEFPMLK_	Q99543	DNAJC2	DnaJ homolog subfamily C member 2;DnaJ homolog subfamily C member 2, N-terminally processed	0.33486	NA	0.0113895	NA	0.171285	0.123236	0.33486	0.0113895	0.147261
_NAS(ph)AS(ph)FQELEDKKELSEESEDEELQLEEFPMLK_	Q99543	DNAJC2	DnaJ homolog subfamily C member 2;DnaJ homolog subfamily C member 2, N-terminally processed	0.267599	0.0121946	-0.286918	-0.168495	-0.193091	0.0548164	0.139897	-0.227707	-0.0691375
_NAS(ph)ASFQELEDKKELS(ph)EESEDEELQLEEFPMLK_	Q99543	DNAJC2	DnaJ homolog subfamily C member 2;DnaJ homolog subfamily C member 2, N-terminally processed	NA	0.035516	NA	NA	NA	NA	0.035516	NA	NA
_NAS(ph)AS(ph)FQELEDKKELSEES(ph)EDEELQLEEFPMLK_	Q99543	DNAJC2	DnaJ homolog subfamily C member 2;DnaJ homolog subfamily C member 2, N-terminally processed	-0.148588	NA	-0.287315	0.880995	NA	NA	-0.148588	0.29684	NA
_LSLNNDIFEANS(ph)DS(ph)DQQSETKEDTSPK_	Q99549	MPHOSPH8	M-phase phosphoprotein 8	NA	NA	-0.644985	NA	-0.500435	0.125068	NA	-0.644985	-0.187683
_GLWST(ph)DSAEEDKETK_	Q99549	MPHOSPH8	M-phase phosphoprotein 8	0.378123	NA	NA	NA	NA	0.111628	0.378123	NA	0.111628
_GAEAFGDS(ph)EEDGEDVFEVEK_	Q99549	MPHOSPH8	M-phase phosphoprotein 8	0.074163	-0.0502669	0.00116027	-0.0800392	0.148259	-0.0380192	0.011948	-0.0394395	0.0551201
_GLWSTDS(ph)AEEDKETK_	Q99549	MPHOSPH8	M-phase phosphoprotein 8	0.00890821	-0.0225541	0.0371279	0.128193	0.0819704	-0.120895	-0.00682294	0.0826603	-0.0194622
_NQSPTEAEKPASSS(ph)LPSSPPPQLLTR_	Q99567	NUP88	Nuclear pore complex protein Nup88	NA	NA	0.251195	NA	NA	NA	NA	0.251195	NA
_EDVEVAES(ph)PLR_	Q99567	NUP88	Nuclear pore complex protein Nup88	NA	NA	NA	-0.145075	NA	NA	NA	-0.145075	NA
_NQS(ph)PTEAEKPASSSLPSSPPPQLLTR_	Q99567	NUP88	Nuclear pore complex protein Nup88	-0.0771587	0.127726	0.208657	-0.305554	-0.198351	0.221825	0.0252838	-0.0484484	0.0117369
_VLAET(ph)PDSFEK_	Q99567	NUP88	Nuclear pore complex protein Nup88	-0.0963166	-0.187623	NA	NA	-0.0419801	0.118626	-0.14197	NA	0.038323
_VASPSQGQVGSSS(ph)PK_	Q99569	PKP4	Plakophilin-4	NA	NA	NA	0.993912	NA	NA	NA	0.993912	NA
_VASPSQGQVGSS(ph)SPKR_	Q99569	PKP4	Plakophilin-4	NA	NA	NA	-0.155272	NA	NA	NA	-0.155272	NA
_AASPYSQRPAS(ph)PTAIRR_	Q99569	PKP4	Plakophilin-4	0.283758	NA	0.386449	0.0948964	-0.298549	0.0318099	0.283758	0.240673	-0.13337
_VASPSQGQVGS(ph)SSPKR_	Q99569	PKP4	Plakophilin-4	0.112793	NA	NA	NA	NA	NA	0.112793	NA	NA
_VASPSQGQVGSSS(ph)PKR_	Q99569	PKP4	Plakophilin-4	0.0646944	NA	-0.324852	NA	-0.162119	-0.0361036	0.0646944	-0.324852	-0.0991111
_VGS(ph)PLTLTDAQTR_	Q99569	PKP4	Plakophilin-4	0.218049	-0.3083	0.138237	-0.0711781	-0.151056	0.0854806	-0.0451255	0.0335294	-0.0327876
_AAS(ph)PYSQRPASPT(ph)AIRR_	Q99569	PKP4	Plakophilin-4	-0.25751	-0.558037	-0.586373	-0.220837	NA	-0.25222	-0.407774	-0.403605	-0.25222
_FHSPSTT(ph)WSPNKDTPQEK_	Q99590	SCAF11	Protein SCAF11	NA	NA	NA	NA	NA	0.0113938	NA	NA	0.0113938
_FHS(ph)PST(ph)TWSPNKDTPQEK_	Q99590	SCAF11	Protein SCAF11	NA	NA	NA	NA	-0.098587	NA	NA	NA	-0.098587
_ES(ph)RRS(ph)ESLS(ph)PR_	Q99590	SCAF11	Protein SCAF11	NA	NA	NA	0.11709	NA	NA	NA	0.11709	NA
_FHS(ph)PSTTWSPNKDTPQEK_	Q99590	SCAF11	Protein SCAF11	0.0864987	0.216335	0.155881	0.0206732	0.0390062	0.097142	0.151417	0.0882769	0.0680741
_KRPQS(ph)PS(ph)PR_	Q99590	SCAF11	Protein SCAF11	-0.00126592	0.150656	0.0865876	0.0571958	0.0514528	0.000790832	0.0746951	0.0718917	0.0261218
_ESRRS(ph)ES(ph)LS(ph)PR_	Q99590	SCAF11	Protein SCAF11	0.0365672	0.060662	-0.0428246	-0.0194158	-0.0245104	0.0770687	0.0486146	-0.0311202	0.0262791
_FHS(ph)PS(ph)TTWSPNKDTPQEK_	Q99590	SCAF11	Protein SCAF11	-0.0399693	0.0906182	0.00266949	NA	0.0692404	-0.0267969	0.0253245	0.00266949	0.0212218
_KRPQS(ph)PSPR_	Q99590	SCAF11	Protein SCAF11	0.0554797	-0.00816816	-0.196551	-0.197228	-0.0116915	-0.0731485	0.0236558	-0.196889	-0.04242
_ES(ph)RRSES(ph)LS(ph)PR_	Q99590	SCAF11	Protein SCAF11	-0.0220821	NA	NA	NA	NA	NA	-0.0220821	NA	NA
_SRFHS(ph)PSTTWSPNKDTPQEK_	Q99590	SCAF11	Protein SCAF11	0.141259	-0.211459	NA	NA	0.0695444	0.047687	-0.0350997	NA	0.0586157
_FHS(ph)PSTTWS(ph)PNKDTPQEK_	Q99590	SCAF11	Protein SCAF11	-0.064932	-0.0152239	NA	-0.0630029	0.0647904	NA	-0.0400779	-0.0630029	0.0647904
_KRPQSPS(ph)PR_	Q99590	SCAF11	Protein SCAF11	-0.219146	0.067071	-0.0640229	NA	NA	0.124688	-0.0760377	-0.0640229	0.124688
_ESRKS(ph)QS(ph)PSPK_	Q99590	SCAF11	Protein SCAF11	-0.10068	-0.337626	NA	0.230661	-0.218666	-0.518169	-0.219153	0.230661	-0.368418
_S(ph)SSNDSVDEETAESDTSPVLEK_	Q99590	SCAF11	Protein SCAF11	-1.03884	0.0198779	0.242158	-0.544798	-0.638117	-0.133141	-0.509483	-0.15132	-0.385629
_VAS(ph)NHS(ph)PFSSESR_	Q99593	TBX5	T-box transcription factor TBX5	-0.0570788	-0.628701	0.0552153	-0.221573	0.263259	-0.142921	-0.34289	-0.083179	0.0601692
_(ac)ASNSWNAS(ph)SSPGEAREDGPEGLDK_	Q99594	TEAD3	Transcriptional enhancer factor TEF-5	NA	NA	NA	-0.474067	NA	NA	NA	-0.474067	NA
_STS(ph)PVTDPSIPIRK_	Q99607	ELF4	ETS-related transcription factor Elf-4	0.85264	-0.29103	0.06347	0.145022	0.521164	NA	0.280805	0.104246	0.521164
_AGDT(ph)SDQEGHSLEEK_	Q99607	ELF4	ETS-related transcription factor Elf-4	NA	0.145696	NA	-0.324976	NA	NA	0.145696	-0.324976	NA
_STS(ph)PVTDPSIPIR_	Q99607	ELF4	ETS-related transcription factor Elf-4	-0.0748376	0.164009	0.04348	-0.119588	-0.122018	0.0250886	0.0445857	-0.0380542	-0.0484649
_S(ph)TSPVTDPSIPIR_	Q99607	ELF4	ETS-related transcription factor Elf-4	0.0356334	0.0365827	NA	-0.200506	NA	0.0303408	0.0361081	-0.200506	0.0303408
_AGDTS(ph)DQEGHSLEEK_	Q99607	ELF4	ETS-related transcription factor Elf-4	0.198603	-0.223993	NA	0.213497	0.101103	-0.413136	-0.0126952	0.213497	-0.156016
_QPLLLS(ph)EDEEDTKR_	Q99613;B5ME19		Eukaryotic translation initiation factor 3 subunit C;Eukaryotic translation initiation factor 3 subunit C-like protein	-0.000265824	0.0750754	0.0503178	0.0687477	0.0207051	0.0400958	0.0374048	0.0595327	0.0304005
_VLGRSPLT(ph)ILQDDNS(ph)PGTLTLR_	Q99618	CDCA3	Cell division cycle-associated protein 3	NA	NA	NA	NA	0.105014	NA	NA	NA	0.105014
_VLGRS(ph)PLTILQDDNSPGT(ph)LTLR_	Q99618	CDCA3	Cell division cycle-associated protein 3	NA	NA	-0.151129	-0.22357	NA	0.0862899	NA	-0.187349	0.0862899
_VLGRS(ph)PLTILQDDNS(ph)PGTLTLR_	Q99618	CDCA3	Cell division cycle-associated protein 3	-0.0585795	-0.0384908	-0.0247073	NA	-0.0557868	NA	-0.0485352	-0.0247073	-0.0557868
_HAQDSDPRS(ph)PTLGIAR_	Q99618	CDCA3	Cell division cycle-associated protein 3	-2.48712	-2.49014	NA	-2.42403	-0.471436	-0.722156	-2.48863	-2.42403	-0.596796
_DSLLDGHFVLATLSDTDS(ph)HSQDLGS(ph)PER_	Q99638	RAD9A	Cell cycle checkpoint control protein RAD9A	0.313227	NA	-0.544823	NA	NA	NA	0.313227	-0.544823	NA
_SLFFGSILAPVRS(ph)PQGPS(ph)PVLAEDS(ph)EGEG_	Q99638	RAD9A	Cell cycle checkpoint control protein RAD9A	0.139409	-0.0879081	0.144024	0.0641192	-0.0949321	0.137969	0.0257506	0.104071	0.0215187
_DSLLDGHFVLATLSDTDSHSQDLGS(ph)PER_	Q99638	RAD9A	Cell cycle checkpoint control protein RAD9A	0.0199377	-0.00587496	0.0664396	0.0234488	NA	-0.102554	0.00703136	0.0449442	-0.102554
_DSLLDGHFVLATLSDT(ph)DSHSQDLGSPER_	Q99638	RAD9A	Cell cycle checkpoint control protein RAD9A	0.00256585	NA	NA	-0.238519	0.538474	NA	0.00256585	-0.238519	0.538474
_VLPS(ph)ISLS(ph)PGPQPPKSPGPHS(ph)EEEDEAEPSTVPGTPPPKK_	Q99638	RAD9A	Cell cycle checkpoint control protein RAD9A	NA	-0.0384694	-0.584271	NA	NA	NA	-0.0384694	-0.584271	NA
_SLFFGSILAPVRS(ph)PQGPSPVLAEDS(ph)EGEG_	Q99638	RAD9A	Cell cycle checkpoint control protein RAD9A	-0.269909	NA	-0.200728	0.0364	-0.156777	0.115627	-0.269909	-0.0821639	-0.0205748
_DSLLDGHFVLATLSDTDSHS(ph)QDLGS(ph)PER_	Q99638	RAD9A	Cell cycle checkpoint control protein RAD9A	-0.560196	-0.0254671	0.740278	NA	0.316209	NA	-0.292832	0.740278	0.316209
_TVGS(ph)TSTPR_	Q99640	PKMYT1	Membrane-associated tyrosine- and threonine-specific cdc2-inhibitory kinase	NA	NA	NA	NA	-0.397742	NA	NA	NA	-0.397742
_QNSPAGNKENIKPNET(ph)SPSFSK_	Q99700	ATXN2	Ataxin-2	NA	NA	0.02939	-0.00306409	NA	1.74748	NA	0.0131629	1.74748
_SFSQPKPST(ph)T(ph)PT(ph)SPR_	Q99700	ATXN2	Ataxin-2	NA	NA	NA	-0.305219	-0.114243	-0.0691798	NA	-0.305219	-0.0917115
_TSPS(ph)GGTWSSVVSGVPR_	Q99700	ATXN2	Ataxin-2	0.396423	NA	NA	NA	NA	-0.299057	0.396423	NA	-0.299057
_T(ph)SPSGGTWSSVVSGVPR_	Q99700	ATXN2	Ataxin-2	0.267715	-0.3087	NA	-0.349383	0.43215	NA	-0.0204928	-0.349383	0.43215
_THRPRS(ph)PR_	Q99700	ATXN2	Ataxin-2	0.0545895	-0.12975	-0.215136	NA	-0.164144	0.0494578	-0.0375805	-0.215136	-0.0573431
_AVT(ph)PSSEAK_	Q99700	ATXN2	Ataxin-2	-0.161808	-0.00189447	NA	-0.329819	-0.383067	0.018	-0.0818512	-0.329819	-0.182534
_AVT(ph)PSSEAKDSR_	Q99700	ATXN2	Ataxin-2	-0.162014	-0.463315	NA	NA	-0.0758193	-0.305187	-0.312664	NA	-0.190503
_QNSIGNTPSGPVLASPQAGIIPTEAVAMPIPAAS(ph)PTPASPASNR_	Q99700	ATXN2	Ataxin-2	NA	-0.431209	-1.0234	NA	NA	0.34313	-0.431209	-1.0234	0.34313
_QNSIGNTPSGPVLASPQAGIIPTEAVAMPIPAASPT(ph)PASPASNR_	Q99700	ATXN2	Ataxin-2	-0.45476	NA	NA	NA	NA	NA	-0.45476	NA	NA
_TSPSGGTWSSVVSGVPRLS(ph)PK_	Q99700	ATXN2	Ataxin-2	-0.583982	-0.366449	-0.556394	-0.888673	-0.578572	-0.250234	-0.475215	-0.722534	-0.414403
_MSSEGPPRMS(ph)PK_	Q99700	ATXN2	Ataxin-2	NA	-2.08642	NA	NA	-1.2174	-1.02703	-2.08642	NA	-1.12221
_RMSSEGPPRMS(ph)PK_	Q99700	ATXN2	Ataxin-2	-2.33515	NA	-2.59093	NA	NA	-1.26719	-2.33515	-2.59093	-1.26719
_EVYQQQQYGS(ph)GGR_	Q99729	HNRNPAB	Heterogeneous nuclear ribonucleoprotein A/B	0.0953595	-0.403517	-0.14492	-0.0446338	0.214853	-0.752948	-0.154079	-0.0947768	-0.269048
_LDNVPHTPS(ph)SYIETLPK_	Q99733	NAP1L4	Nucleosome assembly protein 1-like 4	NA	NA	0.0734602	NA	NA	NA	NA	0.0734602	NA
_AS(ph)GDGESLDEDSEFTLASDFEIGHFFR_	Q99733	NAP1L4	Nucleosome assembly protein 1-like 4	NA	0.704076	NA	NA	0.0561899	-0.207351	0.704076	NA	-0.0755804
_EFITGDVEPTDAESEWHS(ph)ENEEEEKLAGDM(ox)K_	Q99733	NAP1L4	Nucleosome assembly protein 1-like 4	0.182423	0.173141	NA	0.124562	0.488689	-0.144774	0.177782	0.124562	0.171958
_EFITGDVEPTDAESEWHS(ph)ENEEEEK_	Q99733	NAP1L4	Nucleosome assembly protein 1-like 4	0.11254	NA	0.100489	0.0266015	0.015593	-0.0355005	0.11254	0.0635452	-0.00995372
_REFITGDVEPTDAESEWHS(ph)ENEEEEKLAGDMK_	Q99733	NAP1L4	Nucleosome assembly protein 1-like 4	0.105946	0.0621543	-0.0724247	0.0247289	0.0264603	-0.0574061	0.0840504	-0.0238479	-0.0154729
_EFITGDVEPTDAESEWHS(ph)ENEEEEKLAGDMK_	Q99733	NAP1L4	Nucleosome assembly protein 1-like 4	0.019104	0.0915024	-0.029396	0.100106	-0.0242693	0.0546622	0.0553032	0.035355	0.0151965
_ASGDGES(ph)LDEDSEFTLASDFEIGHFFR_	Q99733	NAP1L4	Nucleosome assembly protein 1-like 4	NA	0.000623215	NA	NA	-0.333841	NA	0.000623215	NA	-0.333841
_EFITGDVEPTDAES(ph)EWHSENEEEEK_	Q99733	NAP1L4	Nucleosome assembly protein 1-like 4	NA	-0.0184101	0.0513843	0.0626728	NA	NA	-0.0184101	0.0570285	NA
_EFITGDVEPTDAES(ph)EWHSENEEEEKLAGDM(ox)K_	Q99733	NAP1L4	Nucleosome assembly protein 1-like 4	0.0292589	-0.111545	0.729056	0.0345713	0.683061	-0.289319	-0.0411429	0.381814	0.196871
_(ac)ADHSFS(ph)DGVPSDSVEAAK_	Q99733	NAP1L4	Nucleosome assembly protein 1-like 4	-0.182696	0.0892999	-0.110437	-0.0204566	0.0708555	-0.146142	-0.0466981	-0.0654466	-0.037643
_EFIT(ph)GDVEPTDAESEWHSENEEEEKLAGDM(ox)K_	Q99733	NAP1L4	Nucleosome assembly protein 1-like 4	NA	-0.075615	NA	NA	NA	NA	-0.075615	NA	NA
_LDNVPHT(ph)PSSYIETLPK_	Q99733	NAP1L4	Nucleosome assembly protein 1-like 4	-0.18643	-0.0559104	0.122374	0.270411	NA	0.0272281	-0.12117	0.196392	0.0272281
_REFITGDVEPT(ph)DAESEWHSENEEEEKLAGDM(ox)K_	Q99733	NAP1L4	Nucleosome assembly protein 1-like 4	-0.153326	NA	NA	0.367086	NA	NA	-0.153326	0.367086	NA
_(ac)ADHS(ph)FSDGVPSDSVEAAK_	Q99733	NAP1L4	Nucleosome assembly protein 1-like 4	-0.676852	-0.129946	0.206825	-0.355956	-0.0791675	-0.200541	-0.403399	-0.0745655	-0.139854
_(ac)ADHSFSDGVPS(ph)DSVEAAK_	Q99733	NAP1L4	Nucleosome assembly protein 1-like 4	-0.26602	-0.670082	-0.548193	-0.66404	-0.0812055	-0.374734	-0.468051	-0.606117	-0.22797
_HLSVS(ph)SQNPGRSSPPPGYVPER_	Q99759	MAP3K3	Mitogen-activated protein kinase kinase kinase 3	NA	NA	NA	NA	0.406294	NA	NA	NA	0.406294
_SADS(ph)ENALSVQER_	Q99759	MAP3K3	Mitogen-activated protein kinase kinase kinase 3	NA	NA	NA	-0.56375	NA	NA	NA	-0.56375	NA
_HLSVSSQNPGRS(ph)SPPPGYVPER_	Q99759	MAP3K3	Mitogen-activated protein kinase kinase kinase 3	-0.352786	0.812551	-0.0495293	0.304202	-0.210706	0.135496	0.229882	0.127336	-0.0376049
_HLSVSS(ph)QNPGRSSPPPGYVPER_	Q99759	MAP3K3	Mitogen-activated protein kinase kinase kinase 3	NA	-0.00832766	NA	NA	NA	NA	-0.00832766	NA	NA
_HLSVSSQNPGRSS(ph)PPPGYVPER_	Q99759	MAP3K3	Mitogen-activated protein kinase kinase kinase 3	-0.482337	NA	NA	NA	NA	NA	-0.482337	NA	NA
_EGPGEEHFEDM(ox)AS(ph)DEDMKPK_	Q99856	ARID3A	AT-rich interactive domain-containing protein 3A	NA	NA	NA	0.0262305	NA	NA	NA	0.0262305	NA
_RQS(ph)FGGSLFAYSPGGAHGMLSSPK_	Q99856	ARID3A	AT-rich interactive domain-containing protein 3A	2.30437	2.68675	2.84828	1.24603	1.06543	1.07086	2.49556	2.04716	1.06815
_EGPGEEHFEDMAS(ph)DEDMKPK_	Q99856	ARID3A	AT-rich interactive domain-containing protein 3A	-0.0538668	0.0726256	-0.0142868	0.0608858	0.0723319	0.134751	0.00937944	0.0232995	0.103541
_EGTPGS(ph)PGR_	Q99856	ARID3A	AT-rich interactive domain-containing protein 3A	-0.215735	0.10172	-0.167493	0.0403687	0.0641293	0.00169985	-0.0570075	-0.0635621	0.0329146
_AAAAGLGHPAS(ph)PGGS(ph)EDGPPGSEEEDAAR_	Q99856	ARID3A	AT-rich interactive domain-containing protein 3A	-0.558637	0.378449	NA	0.0417163	-0.0581862	0.119795	-0.0900942	0.0417163	0.0308045
_GGDDYS(ph)EDEGDSSVSR_	Q99871	HAUS7	HAUS augmin-like complex subunit 7	0.22766	-0.0835851	-0.123672	0.0983294	-0.166555	-0.0818901	0.0720375	-0.0126712	-0.124222
_VTIAQGGVLPNIQAVLLPKKT(ph)ESHHK_	Q99878;Q96KK5;Q6FI13;P0C0S8;P20671;Q93077;Q7L7L0;P04908		Histone H2A type 1-J;Histone H2A type 1-H;Histone H2A type 2-A;Histone H2A type 1;Histone H2A type 1-D;Histone H2A type 1-C;Histone H2A type 3;Histone H2A type 1-B/E	NA	NA	NA	NA	0.516587	NA	NA	NA	0.516587
_RLEIS(ph)PDSS(ph)PERAHYTHSDYQYSQR_	Q99959	PKP2	Plakophilin-2	NA	NA	NA	NA	NA	-0.139458	NA	NA	-0.139458
_GTAQYSSQKS(ph)VEER_	Q99959	PKP2	Plakophilin-2	NA	NA	0.18177	-0.380045	NA	NA	NA	-0.0991377	NA
_SMGNLLEKENYLT(ph)AGLTVGQVRPLVPLQPVTQNR_	Q99959	PKP2	Plakophilin-2	NA	NA	-0.607829	-0.590695	0.0590681	NA	NA	-0.599262	0.0590681
_SSWHQS(ph)SFHSTR_	Q99959	PKP2	Plakophilin-2	NA	NA	-0.507837	-0.851736	NA	NA	NA	-0.679786	NA
_GTAQY(ph)SSQKS(ph)VEER_	Q99959	PKP2	Plakophilin-2	NA	NA	NA	-1.21488	NA	NA	NA	-1.21488	NA
_RLEIS(ph)PDSSPER_	Q99959	PKP2	Plakophilin-2	0.200509	NA	NA	-0.183971	NA	NA	0.200509	-0.183971	NA
_RLEIS(ph)PDSSPERAHY(ph)THSDYQYSQR_	Q99959	PKP2	Plakophilin-2	0.107217	NA	NA	NA	NA	NA	0.107217	NA	NA
_RLEISPDS(ph)S(ph)PERAHYTHSDYQYSQR_	Q99959	PKP2	Plakophilin-2	NA	0.0643746	NA	NA	NA	NA	0.0643746	NA	NA
_LEIS(ph)PDS(ph)SPER_	Q99959	PKP2	Plakophilin-2	0.116977	-0.00265797	-0.04378	-0.0985861	NA	NA	0.0571594	-0.0711831	NA
_RLEIS(ph)PDS(ph)S(ph)PERAHYTHSDYQYSQR_	Q99959	PKP2	Plakophilin-2	-0.282979	0.297176	NA	-0.177674	NA	NA	0.00709811	-0.177674	NA
_RLEIS(ph)PDSS(ph)PER_	Q99959	PKP2	Plakophilin-2	0.0950871	-0.10109	NA	0.00834072	0.177302	-0.0695877	-0.00300152	0.00834072	0.0538569
_RLEIS(ph)PDS(ph)SPER_	Q99959	PKP2	Plakophilin-2	NA	-0.0503997	NA	-0.00192055	NA	NA	-0.0503997	-0.00192055	NA
_RLEIS(ph)PDS(ph)SPERAHYTHSDYQYSQR_	Q99959	PKP2	Plakophilin-2	-0.142461	-0.165471	NA	-0.56488	NA	-0.395182	-0.153966	-0.56488	-0.395182
_S(ph)MGNLLEKENYLTAGLTVGQVRPLVPLQPVTQNR_	Q99959	PKP2	Plakophilin-2	-0.399695	-0.239604	-0.443925	-0.387594	NA	0.128409	-0.31965	-0.415759	0.128409
_S(ph)MGNLLEK_	Q99959	PKP2	Plakophilin-2	-0.281881	-0.63042	-0.392361	-0.438813	NA	0.00650699	-0.456151	-0.415587	0.00650699
_SMGNLLEKENY(ph)LTAGLTVGQVRPLVPLQPVTQNR_	Q99959	PKP2	Plakophilin-2	-0.338604	-0.604466	NA	NA	-0.0566899	-0.22956	-0.471535	NA	-0.143125
_RAHLTVGQAAAGGS(ph)GNLLTER_	Q99959	PKP2	Plakophilin-2	-0.409841	-0.608486	-1.26482	NA	NA	NA	-0.509164	-1.26482	NA
_YARS(ph)EIVGVSR_	Q99959	PKP2	Plakophilin-2	-0.530928	-0.6453	-0.503798	-0.470274	-0.331408	0.0266353	-0.588114	-0.487036	-0.152386
_AHLTVGQAAAGGS(ph)GNLLTER_	Q99959	PKP2	Plakophilin-2	-0.426979	-0.755207	-1.03511	-1.03532	-0.284567	-0.583463	-0.591093	-1.03521	-0.434015
_TSS(ph)VPEYVYNLHLVENDFVGGR_	Q99959	PKP2	Plakophilin-2	-0.629449	-0.888141	-0.357346	-0.68839	0.11502	-0.0994445	-0.758795	-0.522868	0.0077879
_T(ph)SSVPEYVYNLHLVENDFVGGR_	Q99959	PKP2	Plakophilin-2	NA	-0.889122	NA	NA	NA	NA	-0.889122	NA	NA
_SSDKPIRT(ph)PSR_	Q99961	SH3GL1	Endophilin-A2	NA	NA	NA	NA	-0.0233472	0.333348	NA	NA	0.155
_IAASSS(ph)FR_	Q99961	SH3GL1	Endophilin-A2	0.0301522	0.465201	NA	NA	NA	NA	0.247677	NA	NA
_IAASS(ph)SFR_	Q99961	SH3GL1	Endophilin-A2	-0.012531	0.430178	0.275147	NA	-0.11675	0.321439	0.208823	0.275147	0.102344
_S(ph)SIDNENLVSER_	Q99996	AKAP9	A-kinase anchor protein 9	NA	3.16118	NA	NA	NA	3.01067	3.16118	NA	3.01067
_ILAPPGGRS(ph)SGIW_	Q9BPU6	DPYSL5	Dihydropyrimidinase-related protein 5	-0.337726	-0.668873	-0.0927769	-0.431045	0.622134	0.381955	-0.503299	-0.261911	0.502044
_TLHCEGTEINS(ph)DDEQESKEVEETATAK_	Q9BPX3	NCAPG	Condensin complex subunit 3	-0.0175063	0.394333	-2.42375	1.11546	-0.901659	0.611505	0.188413	-0.654148	-0.145077
_TLHCEGTEINS(ph)DDEQESK_	Q9BPX3	NCAPG	Condensin complex subunit 3	0.185794	-0.0339298	-0.043762	0.0229921	-0.265643	-0.279651	0.0759321	-0.0103849	-0.272647
_TLHCEGT(ph)EINSDDEQESKEVEETATAK_	Q9BPX3	NCAPG	Condensin complex subunit 3	-0.225257	NA	NA	NA	-0.554351	0.56567	-0.225257	NA	0.00565975
_SKLNLAQFLNEDLS(ph)_	Q9BPX3	NCAPG	Condensin complex subunit 3	-0.610723	NA	0.355111	NA	NA	-0.380887	-0.610723	0.355111	-0.380887
_GDIVAVNALLDHPEELQPS(ph)ES(ph)ES(ph)DDEGPELLQVTR_	Q9BPX7	C7orf25	UPF0415 protein C7orf25	NA	NA	-0.0364701	-0.0853806	NA	0.656907	NA	-0.0609253	0.656907
_RTS(ph)FSFQK_	Q9BPZ7	MAPKAP1	Target of rapamycin complex 2 subunit MAPKAP1	0.171869	0.0427295	0.481151	NA	-0.21642	-0.307986	0.107299	0.481151	-0.262203
_WAESGSGT(ph)SPESGDEEVSGAGSSPVSGGVNLFANDGSFLELFKR_	Q9BQ61	C19orf43	Uncharacterized protein C19orf43	NA	NA	NA	NA	-0.00993016	0.176671	NA	NA	0.0833702
_WAESGSGTSPES(ph)GDEEVSGAGS(ph)SPVSGGVNLFANDGSFLELFKR_	Q9BQ61	C19orf43	Uncharacterized protein C19orf43	NA	NA	NA	-0.00573253	NA	0.125933	NA	-0.00573253	0.125933
_WAESGSGTSPESGDEEVSGAGS(ph)SPVSGGVNLFANDGSFLELFK_	Q9BQ61	C19orf43	Uncharacterized protein C19orf43	0.175551	0.0469802	NA	-0.0946566	0.103142	-0.0560769	0.111266	-0.0946566	0.0235324
_WAESGSGTSPES(ph)GDEEVSGAGSSPVS(ph)GGVNLFANDGSFLELFKR_	Q9BQ61	C19orf43	Uncharacterized protein C19orf43	0.133868	0.0756449	0.0238711	-0.0967693	0.117163	NA	0.104757	-0.0364491	0.117163
_WAESGSGTSPES(ph)GDEEVSGAGSSPVSGGVNLFANDGSFLELFKR_	Q9BQ61	C19orf43	Uncharacterized protein C19orf43	0.0797812	0.0388021	0.0255311	NA	NA	NA	0.0592917	0.0255311	NA
_WAESGSGTS(ph)PESGDEEVSGAGSSPVSGGVNLFANDGSFLELFK_	Q9BQ61	C19orf43	Uncharacterized protein C19orf43	0.0398201	0.0616449	0.0775923	-0.00306718	-0.0146537	-0.000556616	0.0507325	0.0372625	-0.00760518
_WAESGSGTSPESGDEEVSGAGSS(ph)PVSGGVNLFANDGSFLELFK_	Q9BQ61	C19orf43	Uncharacterized protein C19orf43	0.156196	-0.133811	0.0525815	0.0665038	NA	NA	0.0111928	0.0595426	NA
_WAESGSGTSPES(ph)GDEEVSGAGSSPVSGGVNLFANDGSFLELFK_	Q9BQ61	C19orf43	Uncharacterized protein C19orf43	0.0620765	-0.0896044	0.345247	0.00460147	-0.102098	0.0534519	-0.0137639	0.174924	-0.0243231
_WAESGSGTSPES(ph)GDEEVS(ph)GAGSSPVSGGVNLFANDGSFLELFKR_	Q9BQ61	C19orf43	Uncharacterized protein C19orf43	NA	-0.136632	NA	NA	0.0645362	NA	-0.136632	NA	0.0645362
_MRKET(ph)PPPLVPPAAR_	Q9BQA1	WDR77	Methylosome protein 50	-0.00380644	0.287933	-0.469136	0.00852503	-0.116518	0.117683	0.142063	-0.230306	0.000582402
_KET(ph)PPPLVPPAAR_	Q9BQA1	WDR77	Methylosome protein 50	0.00578575	0.106408	-0.0274081	0.0631053	-0.202956	0.194568	0.0560968	0.0178486	-0.00419404
_GHNEGNQSLISAEPIVVS(ph)S(ph)DEEGPVEHK_	Q9BQF6	SENP7	Sentrin-specific protease 7	NA	NA	0.265121	0.106129	NA	-0.0640106	NA	0.185625	-0.0640106
_DPAQPMS(ph)PGEATQSGAR_	Q9BQG0	MYBBP1A	Myb-binding protein 1A	NA	NA	-0.301955	0.150715	NA	-0.132591	NA	-0.07562	-0.132591
_EIPSATQS(ph)PISK_	Q9BQG0	MYBBP1A	Myb-binding protein 1A	0.228912	NA	0.0665212	-0.0706825	0.014893	-0.141468	0.228912	-0.00208065	-0.0632875
_KGVLGKS(ph)PLSALAR_	Q9BQG0	MYBBP1A	Myb-binding protein 1A	0.171557	0.126288	-0.0953054	0.126746	-0.115194	0.0592224	0.148922	0.0157203	-0.0279859
_(ac)MES(ph)RDPAQPMSPGEATQSGARPADR_	Q9BQG0	MYBBP1A	Myb-binding protein 1A	0.21425	-0.442428	-0.34481	NA	NA	-0.0904048	-0.114089	-0.34481	-0.0904048
_ALGGEDS(ph)ENEEELGDEAMMALDQSLASLFAEQK_	Q9BQG0	MYBBP1A	Myb-binding protein 1A	0.113667	-0.359529	-0.247303	NA	NA	NA	-0.122931	-0.247303	NA
_DPAQPMS(ph)PGEATQSGARPADR_	Q9BQG0	MYBBP1A	Myb-binding protein 1A	-0.0941311	-0.257703	NA	0.0511084	-0.402255	0.181488	-0.175917	0.0511084	-0.110384
_NQNIQKPEYS(ph)E_	Q9BQP7	MGME1	Mitochondrial genome maintenance exonuclease 1	NA	NA	NA	-0.422884	NA	NA	NA	-0.422884	NA
_RQSSSSAGDS(ph)DGEREDSAAER_	Q9BRA0	LSMD1	N-alpha-acetyltransferase 38, NatC auxiliary subunit	NA	NA	NA	NA	-0.71957	NA	NA	NA	-0.71957
_RQSS(ph)SSAGDSDGEREDSAAER_	Q9BRA0	LSMD1	N-alpha-acetyltransferase 38, NatC auxiliary subunit	NA	NA	NA	NA	-1.01451	NA	NA	NA	-1.01451
_HDTPDSS(ph)PR_	Q9BRD0	BUD13	BUD13 homolog	NA	NA	NA	0.4355	NA	NA	NA	0.4355	NA
_HDT(ph)PDS(ph)SPRR_	Q9BRD0	BUD13	BUD13 homolog	NA	NA	NA	0.23401	NA	NA	NA	0.23401	NA
_HGSS(ph)DIS(ph)SPRR_	Q9BRD0	BUD13	BUD13 homolog	NA	NA	NA	0.158088	NA	NA	NA	0.158088	NA
_ASSKTS(ph)PHWK_	Q9BRD0	BUD13	BUD13 homolog	NA	NA	0.216821	-0.171399	NA	NA	NA	0.0227109	NA
_HGSS(ph)DISS(ph)PRR_	Q9BRD0	BUD13	BUD13 homolog	NA	NA	NA	0.00144551	NA	NA	NA	0.00144551	NA
_HGS(ph)SDISS(ph)PR_	Q9BRD0	BUD13	BUD13 homolog	NA	NA	0.0640126	-0.0884862	NA	NA	NA	-0.0122368	NA
_HDS(ph)PDPS(ph)PPR_	Q9BRD0	BUD13	BUD13 homolog	NA	NA	-0.135422	0.0897229	NA	NA	NA	-0.0228493	NA
_HFRHDT(ph)PDS(ph)SPRR_	Q9BRD0	BUD13	BUD13 homolog	NA	NA	NA	-0.041022	-0.22692	NA	NA	-0.041022	-0.22692
_HDS(ph)DTS(ph)PPRR_	Q9BRD0	BUD13	BUD13 homolog	NA	NA	NA	-0.109803	NA	NA	NA	-0.109803	NA
_HGS(ph)SDISSPR_	Q9BRD0	BUD13	BUD13 homolog	0.599538	NA	NA	NA	-0.131144	NA	0.599538	NA	-0.131144
_HDS(ph)DT(ph)SPPRR_	Q9BRD0	BUD13	BUD13 homolog	0.455528	NA	0.342652	0.151386	0.331779	NA	0.455528	0.247019	0.331779
_VHNNS(ph)PDTSRR_	Q9BRD0	BUD13	BUD13 homolog	0.20803	0.307042	0.231037	0.0781257	0.259305	0.276405	0.257536	0.154581	0.267855
_HGSSDIS(ph)S(ph)PRR_	Q9BRD0	BUD13	BUD13 homolog	NA	0.13451	-0.049803	NA	NA	NA	0.13451	-0.049803	NA
_HGT(ph)PDPS(ph)PR_	Q9BRD0	BUD13	BUD13 homolog	0.0367101	0.107978	0.733441	-0.00323453	-0.079929	0.0014839	0.0723439	0.365103	-0.0392226
_IRHDS(ph)S(ph)DTS(ph)PPRR_	Q9BRD0	BUD13	BUD13 homolog	-0.0290759	0.145177	-0.0326045	0.140343	0.156478	0.13422	0.0580505	0.0538694	0.145349
_ARHDS(ph)PDLAPNVTYSLPR_	Q9BRD0	BUD13	BUD13 homolog	0.0352331	0.0672459	0.196511	0.00763581	0.0186375	-0.0140412	0.0512395	0.102074	0.00229818
_HDSPDLAPNVTY(ph)SLPR_	Q9BRD0	BUD13	BUD13 homolog	0.0461364	NA	0.0571472	-0.022578	0.148247	NA	0.0461364	0.0172846	0.148247
_HGSSDIS(ph)SPR_	Q9BRD0	BUD13	BUD13 homolog	-0.0993822	0.147584	-0.117211	NA	NA	0.197698	0.024101	-0.117211	0.197698
_HDT(ph)PDPSPLR_	Q9BRD0	BUD13	BUD13 homolog	0.211731	-0.174927	0.169932	0.118906	-0.0850857	0.0975337	0.0184021	0.144419	0.00622401
_HDT(ph)PDPS(ph)PLRGAR_	Q9BRD0	BUD13	BUD13 homolog	0.0719154	-0.0422352	-0.0480378	0.0654056	0.14211	-0.0337505	0.0148401	0.00868386	0.0541797
_HDT(ph)PDPS(ph)PLR_	Q9BRD0	BUD13	BUD13 homolog	0.0382544	-0.0305074	-0.0752004	0.0985422	0.00018043	0.079654	0.00387351	0.0116709	0.0399172
_KDRHDT(ph)PDPS(ph)PR_	Q9BRD0	BUD13	BUD13 homolog	-0.084495	0.0788394	-0.087733	0.232466	-0.0340095	0.182686	-0.00282781	0.0723663	0.0743381
_ATDSDLSS(ph)PR_	Q9BRD0	BUD13	BUD13 homolog	0.132747	-0.142087	0.0875645	-0.088095	-0.0777295	-0.152735	-0.0046698	-0.000265217	-0.115232
_ARHDT(ph)PDPS(ph)PLR_	Q9BRD0	BUD13	BUD13 homolog	-0.043941	0.0239168	0.238127	-0.264454	NA	-0.0225103	-0.0100121	-0.0131634	-0.0225103
_RVHNNS(ph)PDTSR_	Q9BRD0	BUD13	BUD13 homolog	0.0695249	-0.117677	-0.0555219	NA	-0.243589	0.0999766	-0.0240759	-0.0555219	-0.0718064
_HFRHDT(ph)PDS(ph)SPR_	Q9BRD0	BUD13	BUD13 homolog	0.0505012	-0.117834	NA	NA	-0.0485942	NA	-0.0336665	NA	-0.0485942
_HGS(ph)SDIS(ph)SPR_	Q9BRD0	BUD13	BUD13 homolog	-0.0700616	-0.0311119	0.0248713	-0.0943784	0.172799	-0.0886217	-0.0505867	-0.0347535	0.0420886
_HDS(ph)PDLAPNVTYSLPR_	Q9BRD0	BUD13	BUD13 homolog	NA	-0.0799238	NA	NA	NA	NA	-0.0799238	NA	NA
_NSKYEYDPDIS(ph)PPR_	Q9BRD0	BUD13	BUD13 homolog	-0.399776	0.183431	0.177998	NA	NA	-0.259269	-0.108172	0.177998	-0.259269
_HFRHDT(ph)PDSS(ph)PR_	Q9BRD0	BUD13	BUD13 homolog	-0.117794	NA	NA	NA	NA	-0.0509472	-0.117794	NA	-0.0509472
_HDT(ph)PDS(ph)S(ph)PRR_	Q9BRD0	BUD13	BUD13 homolog	NA	-7.44634	7.42366	NA	NA	NA	-7.44634	7.42366	NA
_GEAVLRPGLDAEPELS(ph)PEEQR_	Q9BRJ6	C7orf50	Uncharacterized protein C7orf50	-0.0987751	0.23409	NA	NA	NA	0.061236	0.0676576	NA	0.061236
_ELDEEGS(ph)DPPLPGR_	Q9BRJ6	C7orf50	Uncharacterized protein C7orf50	-0.0660614	0.0139175	-0.223319	0.0117261	-0.138697	-0.0822012	-0.0260719	-0.105797	-0.110449
_SFSMQDLT(ph)LIRDEDALPLQRPDGR_	Q9BRK0	REEP2	Receptor expression-enhancing protein 2	NA	NA	NA	NA	-1.03496	-0.859026	NA	NA	-0.946994
_S(ph)FSMQDLTLIRDEDALPLQRPDGR_	Q9BRK0	REEP2	Receptor expression-enhancing protein 2	NA	0.239508	-0.84711	NA	-1.22294	0.930669	0.239508	-0.84711	-0.146136
_VDNLT(ph)YRTSPDSLRR_	Q9BRL6		Serine/arginine-rich splicing factor 8	NA	NA	NA	NA	-0.109216	NA	NA	NA	-0.109216
_VDNLTYRT(ph)SPDSLR_	Q9BRL6		Serine/arginine-rich splicing factor 8	NA	NA	NA	0.102771	NA	NA	NA	0.102771	NA
_VDNLTYRTS(ph)PDSLR_	Q9BRL6		Serine/arginine-rich splicing factor 8	NA	NA	-0.259576	-0.230524	-0.219509	0.426538	NA	-0.24505	0.103515
_YSRS(ph)PYSR_	Q9BRL6		Serine/arginine-rich splicing factor 8	0.534972	0.537078	0.568677	0.0301967	0.151235	-0.0158332	0.536025	0.299437	0.0677009
_SRYS(ph)RS(ph)PYSR_	Q9BRL6		Serine/arginine-rich splicing factor 8	0.0665226	0.118857	-0.0099612	0.248627	0.130879	0.251261	0.0926897	0.119333	0.19107
_VDNLTYRTS(ph)PDSLRR_	Q9BRL6		Serine/arginine-rich splicing factor 8	0.212309	-0.0429328	NA	NA	0.163884	-0.0661848	0.084688	NA	0.0488497
_VDNLTYRT(ph)SPDSLRR_	Q9BRL6		Serine/arginine-rich splicing factor 8	NA	-0.0242001	0.0622999	0.031343	0.085101	NA	-0.0242001	0.0468215	0.085101
_RADT(ph)Y(ph)IPVGLGR_	Q9BRP0	OVOL2	Transcription factor Ovo-like 2	NA	NA	NA	0.147718	-0.159326	-0.0979048	NA	0.147718	-0.128615
_GGGT(ph)PDANSLAPPGK_	Q9BRQ0	PYGO2	Pygopus homolog 2	NA	NA	0.150524	0.0734527	0.0814451	0.0123309	NA	0.111988	0.046888
_AGLQMKS(ph)PEKK_	Q9BRQ0	PYGO2	Pygopus homolog 2	NA	NA	-0.261221	-0.258242	NA	NA	NA	-0.259731	NA
_AGLQMKS(ph)PEK_	Q9BRQ0	PYGO2	Pygopus homolog 2	0.351642	0.252288	0.257881	0.568588	NA	0.0756472	0.301965	0.413235	0.0756472
_(ac)AARDS(ph)DS(ph)EEDLVSYGTGLEPLEEGERPK_	Q9BRR8	GPATCH1	G patch domain-containing protein 1	NA	NA	-0.0590997	0.27326	-0.230694	0.176794	NA	0.10708	-0.0269498
_VVPGQFDDADS(ph)SDSENRDLK_	Q9BRS2	RIOK1	Serine/threonine-protein kinase RIO1	-0.0519153	-0.616548	-0.153472	-0.575652	0.332911	-0.372336	-0.334231	-0.364562	-0.0197126
_(ac)MTEEVDFLGQDSDGGS(ph)EEVVLTPAELIER_	Q9BRT9	GINS4	DNA replication complex GINS protein SLD5;DNA replication complex GINS protein SLD5, N-terminally processed	NA	NA	NA	0.47099	NA	NA	NA	0.47099	NA
_(ac)MTEEVDFLGQDS(ph)DGGS(ph)EEVVLTPAELIER_	Q9BRT9	GINS4	DNA replication complex GINS protein SLD5;DNA replication complex GINS protein SLD5, N-terminally processed	NA	NA	0.0338695	0.0703865	NA	0.132626	NA	0.052128	0.132626
_(ac)TEEVDFLGQDS(ph)DGGS(ph)EEVVLTPAELIER_	Q9BRT9	GINS4	DNA replication complex GINS protein SLD5;DNA replication complex GINS protein SLD5, N-terminally processed	NA	NA	-0.114801	-0.0972232	-0.0213259	-0.0234473	NA	-0.106012	-0.0223866
_LTKPKS(ph)DES(ph)DEDTF_	Q9BS91	SLC35A5	Probable UDP-sugar transporter protein SLC35A5	NA	0.95665	0.473302	-0.127555	-0.273862	0.0509404	0.95665	0.172873	-0.111461
_GSGS(ph)PTHSLSQK_	Q9BSJ6	FAM64A	Protein FAM64A	NA	NA	0.171147	-0.106711	0.383376	NA	NA	0.0322185	0.383376
_GS(ph)GSPTHSLSQK_	Q9BSJ6	FAM64A	Protein FAM64A	0.293382	-0.160639	0.102158	NA	0.341324	-0.145584	0.0663715	0.102158	0.09787
_HLSPYAT(ph)LTVGDSSHK_	Q9BSJ8	ESYT1	Extended synaptotagmin-1	NA	NA	NA	NA	NA	0.102834	NA	NA	0.102834
_TLS(ph)PEFNER_	Q9BSJ8	ESYT1	Extended synaptotagmin-1	0.547709	0.185423	-0.00601471	-0.09701	0.0379535	-0.0169597	0.366566	-0.0515124	0.0104969
_HLS(ph)PYATLTVGDSSHK_	Q9BSJ8	ESYT1	Extended synaptotagmin-1	0.231316	0.212915	-0.154725	0.013963	-0.321303	0.231806	0.222115	-0.0703812	-0.0447485
_KRAPS(ph)PLPK_	Q9BSL1	UBAC1	Ubiquitin-associated domain-containing protein 1	NA	0.132511	NA	NA	NA	NA	0.132511	NA	NA
_RAPS(ph)PLPK_	Q9BSL1	UBAC1	Ubiquitin-associated domain-containing protein 1	-0.118848	NA	-0.10016	NA	-0.17641	NA	-0.118848	-0.10016	-0.17641
_(ac)AS(ph)PQGGQIAIAMR_	Q9BSM1	PCGF1	Polycomb group RING finger protein 1	0.23225	-0.267414	0.130185	-0.179381	0.276568	-0.116289	-0.0175819	-0.0245982	0.0801395
_GIITDS(ph)FGR_	Q9BSQ5	CCM2	Cerebral cavernous malformations 2 protein	0.13811	-0.239601	-0.0396591	-0.345681	-0.00787701	-0.269505	-0.0507455	-0.19267	-0.138691
_VRAS(ph)LDSAGGSGSSPILLPTPVVGGPR_	Q9BST9	RTKN	Rhotekin	NA	NA	NA	2.23601	NA	NA	NA	2.23601	NA
_RPS(ph)DSGPPAER_	Q9BST9	RTKN	Rhotekin	1.34147	1.00005	NA	1.24999	0.983344	NA	1.17076	1.24999	0.983344
_LSSS(ph)LGR_	Q9BST9	RTKN	Rhotekin	-0.451101	NA	-0.400872	-0.772682	NA	NA	-0.451101	-0.586777	NA
_LSS(ph)SLGR_	Q9BST9	RTKN	Rhotekin	NA	-0.765254	NA	NA	-0.0406486	-0.805594	-0.765254	NA	-0.423121
_KSS(ph)LLQK_	Q9BT25	HAUS8	HAUS augmin-like complex subunit 8	NA	NA	NA	NA	NA	1.51124	NA	NA	1.51124
_SSSQRSPSPGPNHT(ph)SNS(ph)SNASNATVVPQNSSAR_	Q9BTA9	WAC	WW domain-containing adapter protein with coiled-coil	NA	NA	NA	NA	0.358984	NA	NA	NA	0.358984
_SSSQRSPSPGPNHTSNSSNAS(ph)NAT(ph)VVPQNSSAR_	Q9BTA9	WAC	WW domain-containing adapter protein with coiled-coil	NA	NA	NA	NA	0.102491	NA	NA	NA	0.102491
_SSSQRSPS(ph)PGPNHTS(ph)NSSNASNATVVPQNSSAR_	Q9BTA9	WAC	WW domain-containing adapter protein with coiled-coil	NA	NA	NA	0.303944	NA	NA	NA	0.303944	NA
_VST(ph)PVVK_	Q9BTA9	WAC	WW domain-containing adapter protein with coiled-coil	NA	NA	NA	0.106689	NA	NA	NA	0.106689	NA
_RS(ph)DSPENKYSDSTGHSK_	Q9BTA9	WAC	WW domain-containing adapter protein with coiled-coil	NA	NA	0.105302	NA	NA	-0.148783	NA	0.105302	-0.148783
_IS(ph)TPQTNTVPIKPLIS(ph)TPPVSSQPK_	Q9BTA9	WAC	WW domain-containing adapter protein with coiled-coil	NA	NA	-0.0916195	0.0693689	NA	NA	NA	-0.0111253	NA
_DAGDPS(ph)PPNK_	Q9BTA9	WAC	WW domain-containing adapter protein with coiled-coil	NA	NA	NA	-0.41533	-0.0111621	0.000460893	NA	-0.41533	-0.00535062
_S(ph)SSQRS(ph)PSPGPNHTSNSSNASNATVVPQNSSAR_	Q9BTA9	WAC	WW domain-containing adapter protein with coiled-coil	NA	0.249969	NA	NA	NA	NA	0.249969	NA	NA
_IST(ph)PQTNTVPIKPLISTPPVSSQPK_	Q9BTA9	WAC	WW domain-containing adapter protein with coiled-coil	-0.167434	0.561697	-0.169668	0.161517	-0.275394	0.0920637	0.197131	-0.00407515	-0.091665
_QGPVSQSATQQPVTADKQQGHEPVS(ph)PR_	Q9BTA9	WAC	WW domain-containing adapter protein with coiled-coil	0.122898	0.167506	-0.0754304	0.18049	-0.103603	NA	0.145202	0.0525297	-0.103603
_SSSQRS(ph)PS(ph)PGPNHTSNSSNASNATVVPQNSSAR_	Q9BTA9	WAC	WW domain-containing adapter protein with coiled-coil	0.0281141	NA	-0.307015	0.346695	-0.325643	0.415966	0.0281141	0.0198399	0.0451615
_IS(ph)TPQTNTVPIKPLISTPPVSSQPK_	Q9BTA9	WAC	WW domain-containing adapter protein with coiled-coil	NA	0.025631	NA	NA	NA	NA	0.025631	NA	NA
_RSDS(ph)PENKYSDSTGHSK_	Q9BTA9	WAC	WW domain-containing adapter protein with coiled-coil	-0.00746807	0.0170409	-0.077259	0.0488779	0.0899196	-0.0967191	0.00478642	-0.0141905	-0.00339975
_SDS(ph)PENKYSDSTGHSK_	Q9BTA9	WAC	WW domain-containing adapter protein with coiled-coil	0.165251	-0.194849	0.0624299	-0.17147	0.143273	-0.104528	-0.0147986	-0.0545199	0.0193724
_SSSQRSPSPGPNHTSNSS(ph)NAS(ph)NATVVPQNSSAR_	Q9BTA9	WAC	WW domain-containing adapter protein with coiled-coil	0.0885583	-0.267668	-0.127622	0.20327	-0.129963	0.0225582	-0.0895548	0.0378239	-0.0537025
_ISTPQTNTVPIKPLIS(ph)TPPVSSQPK_	Q9BTA9	WAC	WW domain-containing adapter protein with coiled-coil	-0.519379	NA	NA	0.0694798	-0.0612875	NA	-0.519379	0.0694798	-0.0612875
_IS(ph)TPQTNTVPIKPLIST(ph)PPVSSQPK_	Q9BTA9	WAC	WW domain-containing adapter protein with coiled-coil	-1.18754	0.0363795	0.163386	NA	NA	NA	-0.575581	0.163386	NA
_KPSKY(ph)PLCSADAAVSTTPPGS(ph)PPPPPPLPEPPVLK_	Q9BTC0	DIDO1	Death-inducer obliterator 1	NA	NA	NA	NA	0.637407	0.570381	NA	NA	0.603894
_SSSPAGETEGDREPQARPGEGT(ph)APLPPPGQK_	Q9BTC0	DIDO1	Death-inducer obliterator 1	NA	NA	NA	NA	NA	0.497434	NA	NA	0.497434
_KPSKYPLCSADAAVSTT(ph)PPGS(ph)PPPPPPLPEPPVLK_	Q9BTC0	DIDO1	Death-inducer obliterator 1	NA	NA	NA	NA	-0.449955	NA	NA	NA	-0.449955
_KPSKYPLCSADAAVST(ph)T(ph)PPGSPPPPPPLPEPPVLK_	Q9BTC0	DIDO1	Death-inducer obliterator 1	NA	NA	NA	0.343777	NA	NA	NA	0.343777	NA
_SILAKPS(ph)SSPDPR_	Q9BTC0	DIDO1	Death-inducer obliterator 1	NA	NA	-0.343364	-0.195379	-0.170793	NA	NA	-0.269371	-0.170793
_S(ph)SSPAGETEGDREPQARPGEGTAPLPPPGQK_	Q9BTC0	DIDO1	Death-inducer obliterator 1	NA	NA	-0.292689	NA	NA	NA	NA	-0.292689	NA
_RNS(ph)VERPAEPVAGAATPSLVEQQK_	Q9BTC0	DIDO1	Death-inducer obliterator 1	0.978486	1.18061	1.18003	1.08402	0.622855	0.80417	1.07955	1.13203	0.713513
_KPSKYPLCSADAAVS(ph)T(ph)TPPGSPPPPPPLPEPPVLK_	Q9BTC0	DIDO1	Death-inducer obliterator 1	NA	0.455476	-0.334937	NA	NA	NA	0.455476	-0.334937	NA
_KPSKYPLCSADAAVST(ph)TPPGS(ph)PPPPPPLPEPPVLK_	Q9BTC0	DIDO1	Death-inducer obliterator 1	NA	0.383995	NA	NA	-0.535822	0.626314	0.383995	NA	0.045246
_QEAIPDLEDS(ph)PPVS(ph)DSEEQQESAR_	Q9BTC0	DIDO1	Death-inducer obliterator 1	0.0549845	0.182028	-0.0638132	NA	NA	NA	0.118506	-0.0638132	NA
_QEAIPDLEDS(ph)PPVSDS(ph)EEQQESAR_	Q9BTC0	DIDO1	Death-inducer obliterator 1	0.0321599	NA	-0.0737147	0.182405	-0.0526151	0.239629	0.0321599	0.054345	0.0935071
_KPSKYPLCSADAAVS(ph)TTPPGS(ph)PPPPPPLPEPPVLK_	Q9BTC0	DIDO1	Death-inducer obliterator 1	-0.297026	NA	NA	NA	NA	NA	-0.297026	NA	NA
_SILAKPSSS(ph)PDPR_	Q9BTC0	DIDO1	Death-inducer obliterator 1	-0.261877	-0.376667	-0.18665	-0.131191	-0.161399	-0.16921	-0.319272	-0.15892	-0.165304
_MPTQS(ph)EEEKLSPSPTTEDPR_	Q9BTC8	MTA3	Metastasis-associated protein MTA3	0.284207	-0.342567	NA	NA	0.349972	-0.867705	-0.0291802	NA	-0.258866
_MPTQSEEEKLSPSPTT(ph)EDPR_	Q9BTC8	MTA3	Metastasis-associated protein MTA3	NA	-0.202626	NA	NA	NA	NA	-0.202626	NA	NA
_MPTQSEEEKLSPS(ph)PTTEDPR_	Q9BTC8	MTA3	Metastasis-associated protein MTA3	-0.537509	NA	NA	NA	-0.0625457	0.266166	-0.537509	NA	0.10181
_SHLDS(ph)PEAR_	Q9BTD8	RBM42	RNA-binding protein 42	NA	NA	NA	NA	2.11675	1.73012	NA	NA	1.92344
_VSPSTSYT(ph)PSR_	Q9BTE3	MCMBP	Mini-chromosome maintenance complex-binding protein	NA	NA	NA	-0.630639	NA	NA	NA	-0.630639	NA
_EAYVNANQARVS(ph)PSTSYTPSR_	Q9BTE3	MCMBP	Mini-chromosome maintenance complex-binding protein	0.020104	0.120776	NA	NA	NA	NA	0.0704399	NA	NA
_VS(ph)PSTSYTPSR_	Q9BTE3	MCMBP	Mini-chromosome maintenance complex-binding protein	-0.0837822	0.0136905	0.117583	-0.0433868	0.020888	-0.127839	-0.0350458	0.0370983	-0.0534755
_EKLS(ph)QRDDNQLK_	Q9BTF0	THUMPD2	THUMP domain-containing protein 2	1.45825	1.08478	1.5926	1.42461	1.11482	1.02261	1.27152	1.50861	1.06871
_DLFSLDSEDPSPAS(ph)PPLR_	Q9BTK6	PAGR1	PAXIP1-associated glutamate-rich protein 1	-0.595172	-0.459656	-0.266971	-0.293026	-0.33419	0.0155471	-0.527414	-0.279998	-0.159321
_RPPES(ph)PPIVEEWNSR_	Q9BTL3	FAM103A1	RNMT-activating mini protein	0.324158	NA	NA	NA	NA	NA	0.324158	NA	NA
_RAT(ph)PHPGELK_	Q9BTT6	LRRC1	Leucine-rich repeat-containing protein 1	0.240488	0.125108	NA	0.0750129	NA	NA	0.182798	0.0750129	NA
_VAAAAGS(ph)GPSPPGSPGHDR_	Q9BTU6	PI4K2A	Phosphatidylinositol 4-kinase type 2-alpha	NA	NA	NA	NA	0.0198188	0.203327	NA	NA	0.111573
_SS(ph)SESYTQSFQSR_	Q9BTU6	PI4K2A	Phosphatidylinositol 4-kinase type 2-alpha	1.62175	NA	NA	NA	NA	NA	1.62175	NA	NA
_SSS(ph)ESYTQSFQSR_	Q9BTU6	PI4K2A	Phosphatidylinositol 4-kinase type 2-alpha	1.54953	NA	NA	NA	NA	NA	1.54953	NA	NA
_S(ph)SSESYTQSFQSR_	Q9BTU6	PI4K2A	Phosphatidylinositol 4-kinase type 2-alpha	NA	1.08923	0.998432	1.02508	1.01885	0.780807	1.08923	1.01176	0.899829
_VAAAAGSGPSPPGS(ph)PGHDRER_	Q9BTU6	PI4K2A	Phosphatidylinositol 4-kinase type 2-alpha	0.464416	NA	NA	NA	NA	NA	0.464416	NA	NA
_VAAAAGSGPS(ph)PPGSPGHDRER_	Q9BTU6	PI4K2A	Phosphatidylinositol 4-kinase type 2-alpha	0.45756	0.280807	0.136892	NA	0.154617	0.0457384	0.369183	0.136892	0.100178
_VAAAAGSGPS(ph)PPGSPGHDR_	Q9BTU6	PI4K2A	Phosphatidylinositol 4-kinase type 2-alpha	0.633431	-0.154535	0.0160249	0.954656	NA	0.25415	0.239448	0.48534	0.25415
_VAAAAGS(ph)GPSPPGS(ph)PGHDR_	Q9BTU6	PI4K2A	Phosphatidylinositol 4-kinase type 2-alpha	NA	-0.156719	NA	NA	NA	NA	-0.156719	NA	NA
_VAAAAGSGPS(ph)PPGS(ph)PGHDRER_	Q9BTU6	PI4K2A	Phosphatidylinositol 4-kinase type 2-alpha	-0.287837	-0.208625	-0.357582	-0.159594	-0.301807	-0.0494654	-0.248231	-0.258588	-0.175636
_VAAAAGSGPS(ph)PPGS(ph)PGHDR_	Q9BTU6	PI4K2A	Phosphatidylinositol 4-kinase type 2-alpha	-0.358229	NA	-0.343364	0.00856603	NA	-0.12236	-0.358229	-0.167399	-0.12236
_RGSAT(ph)SSSNTSLT_	Q9BTV5	FSD1	Fibronectin type III and SPRY domain-containing protein 1	NA	NA	NA	NA	NA	1.33761	NA	NA	1.33761
_RGSATSSS(ph)NTS(ph)LT_	Q9BTV5	FSD1	Fibronectin type III and SPRY domain-containing protein 1	NA	NA	-1.37223	NA	NA	NA	NA	-1.37223	NA
_RGSATS(ph)SSNTSLT(ph)_	Q9BTV5	FSD1	Fibronectin type III and SPRY domain-containing protein 1	NA	NA	NA	-1.86544	NA	NA	NA	-1.86544	NA
_RGS(ph)ATSSSNTSLT_	Q9BTV5	FSD1	Fibronectin type III and SPRY domain-containing protein 1	1.27316	1.18736	1.82171	0.476316	NA	1.4191	1.23026	1.14901	1.4191
_RGSATSS(ph)SNTSLT_	Q9BTV5	FSD1	Fibronectin type III and SPRY domain-containing protein 1	NA	0.724764	NA	1.66204	NA	NA	0.724764	1.66204	NA
_RGSATSSSNT(ph)S(ph)LT_	Q9BTV5	FSD1	Fibronectin type III and SPRY domain-containing protein 1	-1.27742	NA	NA	0.0711967	-0.38172	-0.863735	-1.27742	0.0711967	-0.622728
_MAGIFDVNTCYGSPQS(ph)PQLIR_	Q9BTX1	NDC1	Nucleoporin NDC1	NA	NA	NA	NA	NA	-0.673048	NA	NA	-0.673048
_KLNS(ph)PEETAFQTPK_	Q9BTX1	NDC1	Nucleoporin NDC1	NA	NA	-0.560761	NA	NA	NA	NA	-0.560761	NA
_RPAEATS(ph)SPTS(ph)PERPR_	Q9BU76	C1orf35	Multiple myeloma tumor-associated protein 2	NA	NA	NA	0.128107	NA	NA	NA	0.128107	NA
_AEDQTESS(ph)CESHR_	Q9BU76	C1orf35	Multiple myeloma tumor-associated protein 2	NA	NA	0.0752381	NA	NA	-0.449381	NA	0.0752381	-0.449381
_RPAEAT(ph)SS(ph)PTSPERPR_	Q9BU76	C1orf35	Multiple myeloma tumor-associated protein 2	NA	NA	0.0251113	NA	NA	NA	NA	0.0251113	NA
_AEDQTESS(ph)CESHRK_	Q9BU76	C1orf35	Multiple myeloma tumor-associated protein 2	NA	NA	-0.077059	NA	NA	NA	NA	-0.077059	NA
_AEDQTES(ph)SCESHR_	Q9BU76	C1orf35	Multiple myeloma tumor-associated protein 2	NA	NA	NA	-1.05736	NA	NA	NA	-1.05736	NA
_RPAEATSS(ph)PT(ph)SPERPR_	Q9BU76	C1orf35	Multiple myeloma tumor-associated protein 2	NA	0.163731	NA	0.221903	-0.184344	0.297292	0.163731	0.221903	0.056474
_RPAEATSSPTS(ph)PERPR_	Q9BU76	C1orf35	Multiple myeloma tumor-associated protein 2	0.0665763	0.204514	-0.0741223	0.195916	-0.0552738	0.148839	0.135545	0.0608966	0.0467828
_RPAEAT(ph)SSPT(ph)SPERPR_	Q9BU76	C1orf35	Multiple myeloma tumor-associated protein 2	0.00188305	0.251286	-0.289278	NA	-0.212971	NA	0.126584	-0.289278	-0.212971
_RPAEAT(ph)SSPTS(ph)PERPR_	Q9BU76	C1orf35	Multiple myeloma tumor-associated protein 2	NA	0.102537	NA	0.177778	NA	NA	0.102537	0.177778	NA
_RPAEATSS(ph)PTS(ph)PERPR_	Q9BU76	C1orf35	Multiple myeloma tumor-associated protein 2	-0.0132912	0.129311	-0.063037	NA	-0.142402	0.135389	0.0580097	-0.063037	-0.0035066
_RPAEATS(ph)SPT(ph)SPERPR_	Q9BU76	C1orf35	Multiple myeloma tumor-associated protein 2	0.0161545	NA	NA	0.147126	NA	0.143476	0.0161545	0.147126	0.143476
_RPAEATSS(ph)PT(ph)S(ph)PERPR_	Q9BU76	C1orf35	Multiple myeloma tumor-associated protein 2	-0.18637	0.0470381	NA	NA	-0.0785528	NA	-0.0696661	NA	-0.0785528
_AEDQTES(ph)SCESHRK_	Q9BU76	C1orf35	Multiple myeloma tumor-associated protein 2	NA	-0.103729	NA	NA	-0.684651	-0.645	-0.103729	NA	-0.664826
_RPAEATSSPT(ph)S(ph)PERPR_	Q9BU76	C1orf35	Multiple myeloma tumor-associated protein 2	-0.451318	-0.238662	NA	NA	NA	NA	-0.34499	NA	NA
_RPAEAT(ph)S(ph)SPTSPERPR_	Q9BU76	C1orf35	Multiple myeloma tumor-associated protein 2	-0.528386	NA	0.0754312	NA	-0.0817944	0.00810595	-0.528386	0.0754312	-0.0368442
_AEDQT(ph)ESSCESHRK_	Q9BU76	C1orf35	Multiple myeloma tumor-associated protein 2	-1.41974	NA	-0.06016	NA	NA	NA	-1.41974	-0.06016	NA
_NLDPDPEPPSPDS(ph)PTETFAAPAEVR_	Q9BUA3	C11orf84	Uncharacterized protein C11orf84	NA	NA	0.162631	NA	0.373012	NA	NA	0.162631	0.373012
_NLDPDPEPPS(ph)PDS(ph)PTETFAAPAEVR_	Q9BUA3	C11orf84	Uncharacterized protein C11orf84	-0.0558046	2.17922	-0.177596	NA	-0.581666	0.430838	1.06171	-0.177596	-0.0754143
_AES(ph)PSPAPPPGLR_	Q9BUA3	C11orf84	Uncharacterized protein C11orf84	NA	0.23477	-0.198807	0.275159	-0.340527	0.163329	0.23477	0.038176	-0.088599
_NLDPDPEPPSPDSPTET(ph)FAAPAEVR_	Q9BUA3	C11orf84	Uncharacterized protein C11orf84	NA	0.105946	0.0730928	NA	NA	NA	0.105946	0.0730928	NA
_EVAEGGLPRAESPS(ph)PAPPPGLR_	Q9BUA3	C11orf84	Uncharacterized protein C11orf84	-0.19228	0.30432	NA	NA	NA	NA	0.0560204	NA	NA
_NLDPDPEPPS(ph)PDSPTETFAAPAEVR_	Q9BUA3	C11orf84	Uncharacterized protein C11orf84	-0.182081	0.276049	NA	NA	NA	NA	0.0469839	NA	NA
_NLDPDPEPPSPDSPT(ph)ET(ph)FAAPAEVR_	Q9BUA3	C11orf84	Uncharacterized protein C11orf84	-0.0155694	NA	NA	0.184356	-0.406408	NA	-0.0155694	0.184356	-0.406408
_LAAAEETAVS(ph)PR_	Q9BUH6	C9orf142	Protein PAXX	-0.0212444	0.0714905	NA	0.0148688	0.101543	-0.112474	0.025123	0.0148688	-0.0054657
_KS(ph)PRPAGPQLFLPDPDPQR_	Q9BUH6	C9orf142	Protein PAXX	-0.230479	0.155567	-0.148822	0.124562	-0.204681	0.253218	-0.0374562	-0.0121299	0.0242689
_RLAAAEETAVS(ph)PR_	Q9BUH6	C9orf142	Protein PAXX	-0.341183	0.231588	-0.0906594	0.0469454	NA	NA	-0.0547974	-0.021857	NA
_RRS(ph)SDEDAAGEPK_	Q9BUI4	POLR3C	DNA-directed RNA polymerase III subunit RPC3	0.217817	0.0266568	NA	0.0431545	NA	0.251422	0.122237	0.0431545	0.251422
_RRSS(ph)DEDAAGEPK_	Q9BUI4	POLR3C	DNA-directed RNA polymerase III subunit RPC3	NA	0.0707088	NA	NA	NA	NA	0.0707088	NA	NA
_APQQQPPPQQPPPPQPPPQQPPPPPSY(ph)SPAR_	Q9BUJ2	HNRNPUL1	Heterogeneous nuclear ribonucleoprotein U-like protein 1	NA	NA	NA	0.655288	NA	0.966465	NA	0.655288	0.966465
_APQQQPPPQQPPPPQPPPQQPPPPPS(ph)YSPAR_	Q9BUJ2	HNRNPUL1	Heterogeneous nuclear ribonucleoprotein U-like protein 1	-0.259224	0.326997	-0.594389	0.63427	-0.843476	1.00876	0.0338869	0.0199406	0.0826411
_GRS(ph)PQPPAEEDEDDFDDTLVAIDTYNCDLHFK_	Q9BUJ2	HNRNPUL1	Heterogeneous nuclear ribonucleoprotein U-like protein 1	0.167319	-0.227179	-0.012959	-0.0748932	0.148908	0.168528	-0.0299302	-0.0439261	0.158718
_RGRS(ph)PQPPAEEDEDDFDDTLVAIDTYNCDLHFK_	Q9BUJ2	HNRNPUL1	Heterogeneous nuclear ribonucleoprotein U-like protein 1	-0.117667	-0.0135779	-0.0567794	0.159105	-0.0968194	0.234277	-0.0656226	0.0511628	0.0687286
_APQQQPPPQQPPPPQPPPQQPPPPPSYS(ph)PAR_	Q9BUJ2	HNRNPUL1	Heterogeneous nuclear ribonucleoprotein U-like protein 1	-0.342761	NA	NA	NA	-1.38153	1.12036	-0.342761	NA	-0.130589
_KRS(ph)SLS(ph)PGR_	Q9BUQ8	DDX23	Probable ATP-dependent RNA helicase DDX23	NA	NA	-0.0450876	-0.115207	NA	NA	NA	-0.0801473	NA
_KRS(ph)S(ph)LSPGR_	Q9BUQ8	DDX23	Probable ATP-dependent RNA helicase DDX23	NA	NA	NA	-0.114402	NA	NA	NA	-0.114402	NA
_SSLS(ph)PGR_	Q9BUQ8	DDX23	Probable ATP-dependent RNA helicase DDX23	0.419441	0.2494	NA	NA	0.0758646	-0.0650486	0.334421	NA	0.00540797
_DRDAS(ph)PSKEER_	Q9BUQ8	DDX23	Probable ATP-dependent RNA helicase DDX23	-0.013426	0.21932	-0.378436	0.000855146	0.0858694	0.0935515	0.102947	-0.188791	0.0897105
_KRSS(ph)LS(ph)PGR_	Q9BUQ8	DDX23	Probable ATP-dependent RNA helicase DDX23	-0.125575	-0.13855	-0.0572991	-0.168009	0.306678	-0.177383	-0.132063	-0.112654	0.0646476
_EGDPVSLS(ph)TPLETEFGSPSELSPR_	Q9BUR4	WRAP53	Telomerase Cajal body protein 1	NA	0.415587	NA	NA	NA	NA	0.415587	NA	NA
_EGDPVSLSTPLETEFGSPS(ph)ELS(ph)PR_	Q9BUR4	WRAP53	Telomerase Cajal body protein 1	NA	0.181227	NA	NA	NA	NA	0.181227	NA	NA
_EGDPVSLSTPLETEFGSPS(ph)ELSPR_	Q9BUR4	WRAP53	Telomerase Cajal body protein 1	NA	0.175303	NA	NA	NA	NA	0.175303	NA	NA
_EGDPVSLSTPLETEFGSPSELS(ph)PR_	Q9BUR4	WRAP53	Telomerase Cajal body protein 1	0.168156	NA	0.0540796	-0.106377	NA	0.124593	0.168156	-0.0261485	0.124593
_VFPEPTES(ph)GDEGEELGLPLLSTR_	Q9BUR4	WRAP53	Telomerase Cajal body protein 1	NA	0.067244	-0.00612462	0.0422387	0.0461137	NA	0.067244	0.0180571	0.0461137
_VFPEPT(ph)ESGDEGEELGLPLLSTR_	Q9BUR4	WRAP53	Telomerase Cajal body protein 1	0.0135958	NA	NA	NA	0.034929	0.0473406	0.0135958	NA	0.0411348
_EGDPVSLSTPLETEFGS(ph)PSELS(ph)PR_	Q9BUR4	WRAP53	Telomerase Cajal body protein 1	-0.149179	0.15161	-0.0983975	0.119084	0.138104	0.264098	0.00121518	0.0103432	0.201101
_NADSELMPPPPERGDPPRLS(ph)PDPVAGSAVSQELR_	Q9BUR4	WRAP53	Telomerase Cajal body protein 1	-0.965034	0.873544	NA	NA	-0.900699	1.45197	-0.045745	NA	0.275634
_EGDPVSLSTPLETEFGS(ph)PS(ph)ELSPR_	Q9BUR4	WRAP53	Telomerase Cajal body protein 1	-0.124726	NA	NA	NA	0.120423	NA	-0.124726	NA	0.120423
_NSIS(ph)RTPPRR_	Q9BVA0	KATNB1	Katanin p80 WD40 repeat-containing subunit B1	-0.143578	0.0772451	-0.0191504	0.227141	0.304036	NA	-0.0331667	0.103995	0.304036
_NSISRT(ph)PPRR_	Q9BVA0	KATNB1	Katanin p80 WD40 repeat-containing subunit B1	0.0189919	-0.362101	-0.129689	NA	NA	NA	-0.171555	-0.129689	NA
_KSPS(ph)GPVKSPPLSPVGT(ph)TPVK_	Q9BVC5	C2orf49	Ashwin	NA	NA	NA	NA	NA	0.262265	NA	NA	0.262265
_KSPSGPVKS(ph)PPLSPVGTT(ph)PVK_	Q9BVC5	C2orf49	Ashwin	NA	NA	NA	NA	NA	0.118668	NA	NA	0.118668
_KSPS(ph)GPVKSPPLS(ph)PVGTTPVK_	Q9BVC5	C2orf49	Ashwin	NA	NA	NA	0.434911	NA	NA	NA	0.434911	NA
_KLS(ph)NSSSSVSPLILSSNLPVNNK_	Q9BVC5	C2orf49	Ashwin	1.21012	NA	NA	NA	NA	NA	1.21012	NA	NA
_KS(ph)PSGPVKSPPLS(ph)PVGTTPVK_	Q9BVC5	C2orf49	Ashwin	0.0381664	0.457678	0.23431	-0.507688	-0.0673189	0.0974771	0.247922	-0.136689	0.0150791
_KSPSGPVKS(ph)PPLSPVGTTPVK_	Q9BVC5	C2orf49	Ashwin	0.0951034	0.322998	0.112903	0.167021	-0.167703	NA	0.209051	0.139962	-0.167703
_KSPS(ph)GPVKSPPLSPVGTTPVK_	Q9BVC5	C2orf49	Ashwin	0.208698	NA	0.046684	0.14774	-0.0734335	0.0965407	0.208698	0.0972119	0.0115536
_KSPSGPVKS(ph)PPLS(ph)PVGTTPVK_	Q9BVC5	C2orf49	Ashwin	-0.808999	-0.311764	NA	0.245093	NA	NA	-0.560382	0.245093	NA
_VQRYS(ph)QQLR_	Q9BVG3	TRIM62	E3 ubiquitin-protein ligase TRIM62	-0.0785756	0.134898	0.0865921	0.000962601	-0.129625	0.114215	0.0281613	0.0437774	-0.00770526
_GADS(ph)GEEKEEGINREDK_	Q9BVG4	PBDC1	Protein PBDC1	NA	NA	0.681636	-0.166638	NA	NA	NA	0.257499	NA
_GADS(ph)GEEKEEGINR_	Q9BVG4	PBDC1	Protein PBDC1	NA	NA	-0.21819	-0.25087	NA	NA	NA	-0.23453	NA
_DAGGPRPES(ph)PVPAGR_	Q9BVG9	PTDSS2	Phosphatidylserine synthase 2	-0.235946	-0.0330793	-0.434088	0.0672677	-0.344125	-0.0166704	-0.134513	-0.18341	-0.180398
_SELSQDAEPAGS(ph)QETK_	Q9BVJ6	UTP14A	U3 small nucleolar RNA-associated protein 14 homolog A	NA	0.45197	0.178732	-0.127188	NA	0.0358721	0.45197	0.0257719	0.0358721
_LAESLLALSQQEELADLPKDYLLS(ph)ES(ph)EDEGDNDGER_	Q9BVJ6	UTP14A	U3 small nucleolar RNA-associated protein 14 homolog A	0.44616	0.122085	-0.0724305	0.00355618	-0.148394	-0.068229	0.284123	-0.0344372	-0.108312
_LAESLLALSQQEELADLPKDY(ph)LLS(ph)ESEDEGDNDGER_	Q9BVJ6	UTP14A	U3 small nucleolar RNA-associated protein 14 homolog A	0.19574	0.0617005	0.053562	NA	NA	NA	0.12872	0.053562	NA
_LAESLLALSQQEELADLPKDYLLS(ph)ES(ph)EDEGDNDGERK_	Q9BVJ6	UTP14A	U3 small nucleolar RNA-associated protein 14 homolog A	0.0130906	0.00731465	NA	0.357032	-0.176831	0.116574	0.0102026	0.357032	-0.0301283
_KRSELSQDAEPAGS(ph)QETK_	Q9BVJ6	UTP14A	U3 small nucleolar RNA-associated protein 14 homolog A	NA	-0.448384	NA	NA	NA	NA	-0.448384	NA	NA
_EGSEFSFS(ph)DGEVAEK_	Q9BVS4	RIOK2	Serine/threonine-protein kinase RIO2	NA	1.40823	NA	0.167798	NA	-0.142334	1.40823	0.167798	-0.142334
_SSGDPEQIKEDS(ph)LS(ph)EESADAR_	Q9BVS4	RIOK2	Serine/threonine-protein kinase RIO2	0.438309	NA	0.236189	0.413259	0.37632	0.12964	0.438309	0.324724	0.25298
_SSGDPEQIKEDS(ph)LSEES(ph)ADAR_	Q9BVS4	RIOK2	Serine/threonine-protein kinase RIO2	0.178682	0.220172	NA	NA	NA	NA	0.199427	NA	NA
_SSGDPEQIKEDS(ph)LSEESADAR_	Q9BVS4	RIOK2	Serine/threonine-protein kinase RIO2	0.238185	-0.208676	0.0693745	0.218765	0.942702	-0.241651	0.0147548	0.14407	0.350525
_VQGGVPAGS(ph)DEYEDECPHLIALSSLNR_	Q9BVS4	RIOK2	Serine/threonine-protein kinase RIO2	-0.518243	NA	NA	-0.0145457	NA	NA	-0.518243	-0.0145457	NA
_RYGLLANTEDPT(ph)EMASLDS(ph)DEETVFESR_	Q9BVV8	C19orf24	Uncharacterized membrane protein C19orf24	NA	NA	NA	NA	NA	-0.342143	NA	NA	-0.342143
_RYGLLANTEDPTEMASLDS(ph)DEETVFESR_	Q9BVV8	C19orf24	Uncharacterized membrane protein C19orf24	NA	NA	NA	NA	NA	-0.765753	NA	NA	-0.765753
_RYGLLANTEDPTEMAS(ph)LDSDEET(ph)VFESR_	Q9BVV8	C19orf24	Uncharacterized membrane protein C19orf24	0.419616	NA	NA	0.113807	0.1159	NA	0.419616	0.113807	0.1159
_YGLLANTEDPTEMAS(ph)LDSDEETVFESR_	Q9BVV8	C19orf24	Uncharacterized membrane protein C19orf24	0.168739	NA	-0.0335606	-0.0153365	-0.138393	0.152442	0.168739	-0.0244485	0.00702453
_YGLLANTEDPT(ph)EMASLDS(ph)DEETVFESR_	Q9BVV8	C19orf24	Uncharacterized membrane protein C19orf24	0.156888	-0.0511332	NA	0.044801	NA	NA	0.0528774	0.044801	NA
_RYGLLANTEDPTEMAS(ph)LDS(ph)DEETVFESR_	Q9BVV8	C19orf24	Uncharacterized membrane protein C19orf24	NA	-0.111902	0.0602582	0.175182	-0.0702479	-0.0652002	-0.111902	0.11772	-0.067724
_YGLLANTEDPTEMAS(ph)LDS(ph)DEETVFESR_	Q9BVV8	C19orf24	Uncharacterized membrane protein C19orf24	-0.461038	NA	0.160569	NA	-0.0049887	0.00358418	-0.461038	0.160569	-0.000702263
_(ac)M(ox)DPQRS(ph)PLLEVK_	Q9BW19	KIFC1	Kinesin-like protein KIFC1	NA	NA	NA	-0.00819956	NA	-0.289805	NA	-0.00819956	-0.289805
_(ac)MDPQRS(ph)PLLEVK_	Q9BW19	KIFC1	Kinesin-like protein KIFC1	-0.0303019	-0.207342	-0.158175	0.0307021	0.0625791	0.091454	-0.118822	-0.0637363	0.0770165
_SLKES(ph)EQESEEEILAQKK_	Q9BW71	HIRIP3	HIRA-interacting protein 3	NA	NA	NA	NA	-0.0108764	NA	NA	NA	-0.0108764
_NGVAAEVS(ph)PAKEENPR_	Q9BW71	HIRIP3	HIRA-interacting protein 3	NA	NA	0.303289	0.39641	NA	0.494193	NA	0.34985	0.494193
_S(ph)LKES(ph)EQESEEEILAQK_	Q9BW71	HIRIP3	HIRA-interacting protein 3	NA	NA	NA	0.252953	NA	NA	NA	0.252953	NA
_GEES(ph)S(ph)EEEEKGYK_	Q9BW71	HIRIP3	HIRA-interacting protein 3	NA	NA	-0.0418045	0.387432	2.09894	NA	NA	0.172814	2.09894
_DLPAQRGEES(ph)S(ph)EEEEK_	Q9BW71	HIRIP3	HIRA-interacting protein 3	NA	NA	NA	0.0278124	NA	NA	NA	0.0278124	NA
_GEES(ph)S(ph)EEEEKGYKGK_	Q9BW71	HIRIP3	HIRA-interacting protein 3	0.058877	0.416998	-0.0395475	-0.00681701	NA	NA	0.237937	-0.0231822	NA
_RPPT(ph)PCS(ph)DPER_	Q9BW71	HIRIP3	HIRA-interacting protein 3	0.0486518	0.20743	0.00981598	0.175086	-0.181948	0.16962	0.128041	0.0924512	-0.00616372
_EES(ph)EES(ph)EAEPVQR_	Q9BW71	HIRIP3	HIRA-interacting protein 3	0.167799	0.0362569	-0.0278059	0.191906	-0.0514142	0.105573	0.102028	0.0820503	0.0270793
_SLKES(ph)EQES(ph)EEEILAQK_	Q9BW71	HIRIP3	HIRA-interacting protein 3	0.208073	-0.024676	0.0796281	-0.0398042	0.364639	-0.10051	0.0916987	0.019912	0.132065
_KQAREES(ph)EES(ph)EAEPVQR_	Q9BW71	HIRIP3	HIRA-interacting protein 3	0.0977536	0.0683177	0.0863071	0.115817	0.154334	-0.000852716	0.0830356	0.101062	0.0767406
_KQAREES(ph)EESEAEPVQR_	Q9BW71	HIRIP3	HIRA-interacting protein 3	0.103199	0.0607729	0.126951	NA	0.182637	0.0158268	0.0819862	0.126951	0.0992316
_DLPAQRGEES(ph)S(ph)EEEEKGYK_	Q9BW71	HIRIP3	HIRA-interacting protein 3	0.0719873	NA	0.026414	0.0634135	0.048518	0.074204	0.0719873	0.0449138	0.061361
_SLKES(ph)EQES(ph)EEEILAQKK_	Q9BW71	HIRIP3	HIRA-interacting protein 3	0.11586	-0.0229836	0.221675	0.241775	0.227361	-0.0809912	0.0464381	0.231725	0.0731849
_TLDS(ph)DEERPRPAPPDWSHMR_	Q9BW71	HIRIP3	HIRA-interacting protein 3	0.0594	0.0309466	-0.032938	0.139972	-0.121691	0.0975794	0.0451733	0.0535172	-0.0120557
_SLKESEQES(ph)EEEILAQKK_	Q9BW71	HIRIP3	HIRA-interacting protein 3	-0.058674	-0.120284	0.0681387	-0.122668	-0.28137	-0.159184	-0.089479	-0.0272647	-0.220277
_NGVAAEVS(ph)PAKEENPRR_	Q9BW71	HIRIP3	HIRA-interacting protein 3	-0.0912519	-0.166982	-0.019699	-0.119315	0.121344	0.00286862	-0.129117	-0.0695069	0.0621064
_QAREES(ph)EES(ph)EAEPVQR_	Q9BW71	HIRIP3	HIRA-interacting protein 3	-0.19049	-0.15416	0.11302	-0.187613	-0.0714472	-0.256992	-0.172325	-0.0372965	-0.16422
_LLEDS(ph)DS(ph)EDEAAPSPLQPALRPNPTAILDEAPKPK_	Q9BW85	CCDC94	Coiled-coil domain-containing protein 94	-0.283092	0.281784	-0.174746	0.496764	-0.38171	0.44954	-0.000653864	0.161009	0.0339149
_S(ph)SPGAVAGLSNAPGTPR_	Q9BWG4	SSBP4	Single-stranded DNA-binding protein 4	NA	NA	-0.125	0.0408451	NA	NA	NA	-0.0420775	NA
_IRKS(ph)NQIPTEVR_	Q9BWH2	FUNDC2	FUN14 domain-containing protein 2	0.690822	0.546493	0.35577	-0.018153	NA	NA	0.618658	0.168809	NA
_(ac)ASADELTFHEFEEAT(ph)NLLADTPDAATTSR_	Q9BWQ6	YIPF2	Protein YIPF2	NA	NA	NA	-0.0881322	NA	NA	NA	-0.0881322	NA
_(ac)ASADELT(ph)FHEFEEATNLLADTPDAATTSR_	Q9BWQ6	YIPF2	Protein YIPF2	NA	NA	-0.28127	-0.0894171	NA	NA	NA	-0.185343	NA
_SHS(ph)PSIDGTPK_	Q9BWT3	PAPOLG	Poly(A) polymerase gamma	NA	NA	NA	NA	NA	0.340566	NA	NA	0.340566
_RSHS(ph)PSIDGTPK_	Q9BWT3	PAPOLG	Poly(A) polymerase gamma	NA	NA	-0.1083	NA	NA	NA	NA	-0.1083	NA
_KM(ox)LGEDS(ph)DEEEEMDTSER_	Q9BWU0	SLC4A1AP	Kanadaptin	NA	NA	NA	-0.0394687	NA	NA	NA	-0.0394687	NA
_KMLGEDS(ph)DEEEEMDTSERK_	Q9BWU0	SLC4A1AP	Kanadaptin	0.230997	0.152123	0.272112	-0.553532	NA	-0.413628	0.19156	-0.14071	-0.413628
_KMLGEDS(ph)DEEEEMDTSER_	Q9BWU0	SLC4A1AP	Kanadaptin	0.13754	0.0962848	-0.0657181	0.0307836	0.177911	-0.0589478	0.116913	-0.0174673	0.0594816
_MLGEDS(ph)DEEEEMDTSERK_	Q9BWU0	SLC4A1AP	Kanadaptin	NA	0.0754236	NA	NA	NA	NA	0.0754236	NA	NA
_AKNWEDEDFYDS(ph)DDDTFLDR_	Q9BWU0	SLC4A1AP	Kanadaptin	0.539397	-0.514427	0.092249	NA	0.114417	-0.160069	0.012485	0.092249	-0.022826
_STS(ph)PTFNK_	Q9BX63	BRIP1	Fanconi anemia group J protein	0.226489	-0.204942	NA	-0.175912	0.228862	NA	0.0107734	-0.175912	0.228862
_AQQAT(ph)PGGAAPT(ph)IFSR_	Q9BX68	HINT2	Histidine triad nucleotide-binding protein 2, mitochondrial	0.58402	0.628522	NA	NA	-1.22356	0.731403	0.606271	NA	-0.24608
_RNSLT(ph)GEEGQLAR_	Q9BX95	SGPP1	Sphingosine-1-phosphate phosphatase 1	0.310804	NA	0.257132	NA	0.338243	-0.202124	0.310804	0.257132	0.0680597
_RNS(ph)LTGEEGQLAR_	Q9BX95	SGPP1	Sphingosine-1-phosphate phosphatase 1	0.182152	0.00561336	0.0243472	-0.0246612	0.0749179	-0.0666446	0.0938826	-0.000156996	0.00413667
_TGSS(ph)PPIVSLDK_	Q9BXA9	SALL3	Sal-like protein 3	0.0183168	NA	0.16599	-0.18104	NA	NA	0.0183168	-0.00752498	NA
_SFS(ph)LASSSNSPISQR_	Q9BXB4	OSBPL11	Oxysterol-binding protein-related protein 11	2.58192	2.00658	1.78884	3.04712	NA	NA	2.29425	2.41798	NA
_S(ph)FSLASSSNSPISQR_	Q9BXB4	OSBPL11	Oxysterol-binding protein-related protein 11	2.29459	2.17296	2.28389	3.2187	NA	1.11198	2.23377	2.7513	1.11198
_RPS(ph)QNAISFFNVGHSK_	Q9BXB4	OSBPL11	Oxysterol-binding protein-related protein 11	0.791824	0.598002	1.07974	1.22085	0.291309	0.501989	0.694913	1.1503	0.396649
_SFSLASSS(ph)NSPISQR_	Q9BXB4	OSBPL11	Oxysterol-binding protein-related protein 11	NA	-2.20506	NA	NA	-0.725215	NA	-2.20506	NA	-0.725215
_SFSLASSSNS(ph)PISQR_	Q9BXB4	OSBPL11	Oxysterol-binding protein-related protein 11	-2.57003	-2.90376	-2.85593	-3.24917	-0.567833	-1.2713	-2.73689	-3.05255	-0.919567
_HLSVGAPGVVTITHHKS(ph)PAAAR_	Q9BXB5	OSBPL10	Oxysterol-binding protein-related protein 10	NA	NA	NA	NA	NA	-0.201297	NA	NA	-0.201297
_HLSVGAPGVVTIT(ph)HHKSPAAAR_	Q9BXB5	OSBPL10	Oxysterol-binding protein-related protein 10	-0.721803	-0.973124	NA	NA	NA	NA	-0.847464	NA	NA
_HRSS(ph)ISGSLPSSGSLQAVSSR_	Q9BXF6	RAB11FIP5	Rab11 family-interacting protein 5	NA	NA	1.57023	NA	NA	NA	NA	1.57023	NA
_HRSSISGS(ph)LPSSGSLQAVSSR_	Q9BXF6	RAB11FIP5	Rab11 family-interacting protein 5	2.02226	NA	NA	NA	NA	NA	2.02226	NA	NA
_HRSSIS(ph)GSLPSSGSLQAVSSR_	Q9BXF6	RAB11FIP5	Rab11 family-interacting protein 5	1.63863	NA	NA	NA	NA	NA	1.63863	NA	NA
_HRS(ph)SISGSLPSSGSLQAVSSR_	Q9BXF6	RAB11FIP5	Rab11 family-interacting protein 5	NA	1.18148	1.25533	2.12808	NA	1.09566	1.18148	1.69171	1.09566
_TYS(ph)DEANQMR_	Q9BXF6	RAB11FIP5	Rab11 family-interacting protein 5	0.30858	0.159534	0.0711612	0.0255115	0.42026	-0.102859	0.234057	0.0483363	0.158701
_NNLSAS(ph)MFDLSMK_	Q9BXF6	RAB11FIP5	Rab11 family-interacting protein 5	0.0176415	0.0445832	0.113355	NA	NA	NA	0.0311123	0.113355	NA
_KYDLES(ph)ASAILPSSAIEDPDLGSLGK_	Q9BXF6	RAB11FIP5	Rab11 family-interacting protein 5	0.0286781	-0.217474	0.106584	0.307053	NA	NA	-0.0943981	0.206819	NA
_KKY(ph)DLESASAILPSSAIEDPDLGSLGK_	Q9BXF6	RAB11FIP5	Rab11 family-interacting protein 5	NA	-0.20618	NA	NA	NA	NA	-0.20618	NA	NA
_NNLS(ph)ASMFDLSMK_	Q9BXF6	RAB11FIP5	Rab11 family-interacting protein 5	NA	-0.390726	-0.080949	-0.255623	NA	NA	-0.390726	-0.168286	NA
_STVEEDNDS(ph)GGFDALDLDDDSHER_	Q9BXL7	CARD11	Caspase recruitment domain-containing protein 11	NA	NA	-0.0762437	NA	NA	NA	NA	-0.0762437	NA
_AKS(ph)PISLKR_	Q9BXL7	CARD11	Caspase recruitment domain-containing protein 11	NA	NA	-0.296755	-0.172946	NA	NA	NA	-0.234851	NA
_NTLQPEEALSTSDPRVS(ph)PR_	Q9BXL7	CARD11	Caspase recruitment domain-containing protein 11	-0.56151	-0.871765	-0.830375	-0.621439	NA	NA	-0.716637	-0.725907	NA
_LIHTLDDRT(ph)QLWASEPGTPPLPTSLPSQNPILK_	Q9BXP5	SRRT	Serrate RNA effector molecule homolog	NA	NA	NA	NA	NA	0.304596	NA	NA	0.304596
_TQLWAS(ph)EPGTPPLPTSLPSQNPILK_	Q9BXP5	SRRT	Serrate RNA effector molecule homolog	NA	NA	-0.150406	0.171118	NA	0.766039	NA	0.010356	0.766039
_LRECELS(ph)PGVNR_	Q9BXP5	SRRT	Serrate RNA effector molecule homolog	0.122999	0.126039	0.213863	-0.21925	0.269016	-0.0769394	0.124519	-0.00269353	0.0960384
_(ac)GDSDDEY(ph)DRR_	Q9BXP5	SRRT	Serrate RNA effector molecule homolog	0.0921554	NA	NA	NA	NA	NA	0.0921554	NA	NA
_(ac)GDS(ph)DDEYDR_	Q9BXP5	SRRT	Serrate RNA effector molecule homolog	NA	0.0792501	NA	NA	0.0607821	-0.227531	0.0792501	NA	-0.0833743
_(ac)GDS(ph)DDEYDRRR_	Q9BXP5	SRRT	Serrate RNA effector molecule homolog	0.0471097	0.104897	NA	NA	0.0383625	-0.126828	0.0760032	NA	-0.0442326
_(ac)GDS(ph)DDEYDRR_	Q9BXP5	SRRT	Serrate RNA effector molecule homolog	0.124885	-0.0132151	0.114083	-0.128257	0.168711	-0.103379	0.0558348	-0.00708721	0.0326663
_LIHTLDDRTQLWAS(ph)EPGTPPLPTSLPSQNPILK_	Q9BXP5	SRRT	Serrate RNA effector molecule homolog	0.00379408	0.097917	NA	NA	NA	NA	0.0508555	NA	NA
_TQLWASEPGT(ph)PPLPTSLPSQNPILK_	Q9BXP5	SRRT	Serrate RNA effector molecule homolog	-0.0353318	0.0158503	0.0446088	0.0963149	-0.0844952	0.251175	-0.00974072	0.0704619	0.08334
_LIHTLDDRTQLWASEPGT(ph)PPLPTSLPSQNPILK_	Q9BXP5	SRRT	Serrate RNA effector molecule homolog	NA	-0.119191	-0.0881678	0.25541	-0.230572	0.167027	-0.119191	0.0836209	-0.0317726
_T(ph)QM(ox)PHYSVLGQVPDT(ph)DIYR_	Q9BXS9	SLC26A6	Solute carrier family 26 member 6	NA	NA	NA	-0.162736	0.0886891	NA	NA	-0.162736	0.0886891
_DLQGEEIKSQNSQESTADES(ph)EDDMSSQASK_	Q9BXW9	FANCD2	Fanconi anemia group D2 protein	0.102384	-0.134106	-0.226035	NA	-0.287176	0.0842108	-0.0158613	-0.226035	-0.101483
_SDKS(ph)PDLAPTPAPQSTPR_	Q9BY44	EIF2A	Eukaryotic translation initiation factor 2A;Eukaryotic translation initiation factor 2A, N-terminally processed	0.0240169	0.0745694	-0.100877	0.228812	-0.112527	0.204703	0.0492931	0.0639674	0.0460876
_S(ph)DKSPDLAPTPAPQSTPR_	Q9BY44	EIF2A	Eukaryotic translation initiation factor 2A;Eukaryotic translation initiation factor 2A, N-terminally processed	-0.197232	-0.022689	NA	0.1511	-0.171032	0.27462	-0.10996	0.1511	0.0517939
_GADDAADADTAIINAEGGQNNS(ph)EEKKEYFI_	Q9BY67	CADM1	Cell adhesion molecule 1	0.102384	0.211694	NA	NA	0.0208993	-0.541557	0.157039	NA	-0.260329
_GADDAADADTAIINAEGGQNNSEEKKEY(ph)FI_	Q9BY67	CADM1	Cell adhesion molecule 1	NA	-0.271422	NA	-0.00831421	NA	NA	-0.271422	-0.00831421	NA
_GADDAADADT(ph)AIINAEGGQNNSEEKKEYFI_	Q9BY67	CADM1	Cell adhesion molecule 1	-0.00504489	-0.798182	NA	-0.839324	-0.54105	0.339498	-0.401614	-0.839324	-0.100776
_RSS(ph)PAAFINPPIGTVTPALK_	Q9BY77	POLDIP3	Polymerase delta-interacting protein 3	NA	NA	-0.178153	NA	-0.0478507	0.0209115	NA	-0.178153	-0.0134696
_RS(ph)SPAAFINPPIGTVTPALK_	Q9BY77	POLDIP3	Polymerase delta-interacting protein 3	0.0369056	-0.0491912	-0.0384329	0.0380442	NA	NA	-0.00614285	-0.000194355	NA
_LSDS(ph)PSMKK_	Q9BY77	POLDIP3	Polymerase delta-interacting protein 3	-0.149525	-0.190838	-0.111175	-0.0401706	0.243223	0.36721	-0.170181	-0.0756728	0.305216
_KEES(ph)DEEETASKAER_	Q9BY89	KIAA1671	Uncharacterized protein KIAA1671	0.0328404	0.167751	0.0971301	-0.21814	0.122424	-0.180464	0.100296	-0.0605047	-0.02902
_LEGGRQDS(ph)EDEEER_	Q9BYE7	PCGF6	Polycomb group RING finger protein 6	-0.147057	0.00997422	0.076895	0.108343	NA	0.147388	-0.0685413	0.092619	0.147388
_VSGTLDTPEKTVDS(ph)QGPTPVCTPTFLER_	Q9BYG3	NIFK	MKI67 FHA domain-interacting nucleolar phosphoprotein	NA	NA	-0.306738	NA	NA	NA	NA	-0.306738	NA
_VSGTLDT(ph)PEKTVDSQGPTPVCTPTFLER_	Q9BYG3	NIFK	MKI67 FHA domain-interacting nucleolar phosphoprotein	NA	0.215486	-0.0329062	-0.0595139	NA	NA	0.215486	-0.04621	NA
_VSGTLDTPEKT(ph)VDSQGPTPVCTPTFLER_	Q9BYG3	NIFK	MKI67 FHA domain-interacting nucleolar phosphoprotein	0.143701	NA	NA	NA	NA	NA	0.143701	NA	NA
_VS(ph)GTLDTPEKTVDSQGPTPVCTPTFLER_	Q9BYG3	NIFK	MKI67 FHA domain-interacting nucleolar phosphoprotein	-0.130853	NA	NA	NA	NA	NA	-0.130853	NA	NA
_SFHKS(ph)QTLR_	Q9BYG4	PARD6G	Partitioning defective 6 homolog gamma	NA	NA	-0.190233	NA	NA	NA	NA	-0.190233	NA
_VLQNFHPDEAES(ph)DEDNDVVIEGTLEPARPPQTPGAPAGSLSR_	Q9BYG4	PARD6G	Partitioning defective 6 homolog gamma	NA	0.233333	-0.359458	0.344913	-0.253275	NA	0.233333	-0.00727211	-0.253275
_KQPS(ph)PAPTPTAPAGAACLER_	Q9BYV9	BACH2	Transcription regulator protein BACH2	NA	0.230811	NA	0.104601	NA	-0.117414	0.230811	0.104601	-0.117414
_KQPSPAPT(ph)PTAPAGAACLER_	Q9BYV9	BACH2	Transcription regulator protein BACH2	-0.54631	0.349245	-0.287961	NA	NA	NA	-0.0985323	-0.287961	NA
_RSS(ph)LS(ph)PPSSAYER_	Q9BYW2	SETD2	Histone-lysine N-methyltransferase SETD2	NA	NA	0.0738663	NA	NA	NA	NA	0.0738663	NA
_S(ph)ESPFRETEPLVSPHQDK_	Q9BYW2	SETD2	Histone-lysine N-methyltransferase SETD2	NA	0.391363	NA	NA	NA	NA	0.391363	NA	NA
_SESPFRET(ph)EPLVSPHQDK_	Q9BYW2	SETD2	Histone-lysine N-methyltransferase SETD2	0.254476	0.287835	NA	NA	-0.485893	0.298051	0.271156	NA	-0.0939212
_SES(ph)PFRETEPLVSPHQDK_	Q9BYW2	SETD2	Histone-lysine N-methyltransferase SETD2	0.189757	NA	-0.271186	NA	NA	NA	0.189757	-0.271186	NA
_LNDS(ph)PTLK_	Q9BYW2	SETD2	Histone-lysine N-methyltransferase SETD2	0.0511614	-0.131174	0.0820162	-0.126353	NA	-0.00824258	-0.0400062	-0.0221686	-0.00824258
_KS(ph)ESPFRETEPLVSPHQDK_	Q9BYW2	SETD2	Histone-lysine N-methyltransferase SETD2	-0.389044	0.202106	0.209088	0.118628	0.0325832	0.257359	-0.0934687	0.163858	0.144971
_RRAS(ph)SASVPAVGASAEGTR_	Q9BZ23	PANK2	Pantothenate kinase 2, mitochondrial	NA	NA	NA	0.886422	0.0656696	0.174397	NA	0.886422	0.120033
_LGS(ph)YSGPTSVSR_	Q9BZ23	PANK2	Pantothenate kinase 2, mitochondrial	1.6783	1.36814	1.61625	1.40946	0.744361	0.726188	1.52322	1.51286	0.735274
_KTGS(ph)PEIK_	Q9BZ95	WHSC1L1	Histone-lysine N-methyltransferase NSD3	NA	NA	0.543494	-1.16022	NA	-0.00173572	NA	-0.308365	-0.00173572
_IVDS(ph)PEKLK_	Q9BZD4	NUF2	Kinetochore protein Nuf2	0.268043	-0.0868011	NA	NA	0.136585	-0.200182	0.0906208	NA	-0.0317986
_AAGSPS(ph)PLPAPDPAPK_	Q9BZE9	ASPSCR1	Tether containing UBX domain for GLUT4	NA	NA	NA	NA	NA	0.113651	NA	NA	0.113651
_SLS(ph)SPGGPSKPK_	Q9BZE9	ASPSCR1	Tether containing UBX domain for GLUT4	NA	NA	NA	NA	-0.391381	NA	NA	NA	-0.391381
_AAGS(ph)PSPLPAPDPAPK_	Q9BZE9	ASPSCR1	Tether containing UBX domain for GLUT4	-0.383375	-0.222639	2.20384	-0.444001	0.567099	-1.39428	-0.303007	0.87992	-0.413589
_SLSS(ph)PGGPSKPK_	Q9BZE9	ASPSCR1	Tether containing UBX domain for GLUT4	-0.649822	-0.466884	NA	NA	-0.401108	-0.367396	-0.558353	NA	-0.384252
_GYSSPEPDIQDSS(ph)GS(ph)EAQSVKPSTR_	Q9BZF1	OSBPL8	Oxysterol-binding protein-related protein 8	NA	NA	NA	NA	-0.216749	NA	NA	NA	-0.216749
_GYSSPEPDIQDS(ph)S(ph)GSEAQSVKPSTR_	Q9BZF1	OSBPL8	Oxysterol-binding protein-related protein 8	0.195911	0.0333667	-0.030613	0.013329	-0.360172	-0.12437	0.114639	-0.00864204	-0.242271
_GYSSPEPDIQDS(ph)S(ph)GS(ph)EAQSVKPSTR_	Q9BZF1	OSBPL8	Oxysterol-binding protein-related protein 8	-0.310871	NA	-0.193916	NA	NA	0.00121934	-0.310871	-0.193916	0.00121934
_FLESYAT(ph)DNEK_	Q9BZI7	UPF3B	Regulator of nonsense transcripts 3B	-0.327491	-0.797023	NA	-0.667139	0.193378	-0.392166	-0.562257	-0.667139	-0.0993939
_RS(ph)TQGVTLTDLKEAEK_	Q9BZL4	PPP1R12C	Protein phosphatase 1 regulatory subunit 12C	NA	NA	0.439104	NA	NA	-0.0849447	NA	0.439104	-0.0849447
_SAS(ph)SSWLEGTSTQAK_	Q9BZL4	PPP1R12C	Protein phosphatase 1 regulatory subunit 12C	NA	NA	NA	-0.870203	NA	NA	NA	-0.870203	NA
_RST(ph)QGVTLTDLKEAEK_	Q9BZL4	PPP1R12C	Protein phosphatase 1 regulatory subunit 12C	NA	-0.329134	0.500609	-0.516872	-1.32387	NA	-0.329134	-0.0081313	-1.32387
_S(ph)ASSSWLEGTSTQAK_	Q9BZL4	PPP1R12C	Protein phosphatase 1 regulatory subunit 12C	-0.47786	-0.859692	-0.398792	NA	-0.190224	-0.377063	-0.668776	-0.398792	-0.283643
_RSTQGVT(ph)LTDLKEAEK_	Q9BZL4	PPP1R12C	Protein phosphatase 1 regulatory subunit 12C	-0.914274	NA	NA	NA	NA	0.0976508	-0.914274	NA	0.0976508
_RLSS(ph)TSLASGHSVR_	Q9BZL6	PRKD2	Serine/threonine-protein kinase D2	NA	NA	NA	NA	0.485907	NA	NA	NA	0.485907
_RLS(ph)STSLASGHSVR_	Q9BZL6	PRKD2	Serine/threonine-protein kinase D2	0.524689	0.376798	0.552476	0.326663	0.683701	0.191656	0.450743	0.43957	0.437678
_KSS(ph)TTLR_	Q9BZL6	PRKD2	Serine/threonine-protein kinase D2	0.239946	-0.0298477	NA	-0.129507	0.0754383	-0.267839	0.105049	-0.129507	-0.0962004
_RAS(ph)AILPGVLGSETLSNEVFQESEEEKQPEVPSSLAK_	Q9BZQ8	FAM129A	Protein Niban	0.507572	0.929849	NA	NA	NA	NA	0.718711	NA	NA
_ASEDTTSGS(ph)PPKKSSAGPK_	Q9BZZ5	API5	Apoptosis inhibitor 5	NA	NA	NA	NA	NA	-0.239531	NA	NA	-0.239531
_RASEDT(ph)TSGSPPKK_	Q9BZZ5	API5	Apoptosis inhibitor 5	NA	NA	0.135232	NA	NA	NA	NA	0.135232	NA
_RASEDTTS(ph)GSPPKK_	Q9BZZ5	API5	Apoptosis inhibitor 5	NA	NA	-0.0294708	NA	0.0202877	NA	NA	-0.0294708	0.0202877
_ASEDTT(ph)SGSPPK_	Q9BZZ5	API5	Apoptosis inhibitor 5	0.147164	NA	NA	NA	NA	NA	0.147164	NA	NA
_ASEDTTS(ph)GSPPKK_	Q9BZZ5	API5	Apoptosis inhibitor 5	0.121435	0.0112995	0.0454612	-0.0264296	0.0943872	-0.0135752	0.0663674	0.00951577	0.040406
_ASEDTTSGS(ph)PPK_	Q9BZZ5	API5	Apoptosis inhibitor 5	0.201223	-0.0989671	-0.392114	0.190739	-0.0912532	-0.00861182	0.0511278	-0.100688	-0.0499325
_RASEDTTSGS(ph)PPKK_	Q9BZZ5	API5	Apoptosis inhibitor 5	-0.0277494	0.1242	-0.346154	0.130388	-0.215983	-0.0634201	0.0482254	-0.107883	-0.139702
_ASEDTTS(ph)GSPPKKSSAGPK_	Q9BZZ5	API5	Apoptosis inhibitor 5	0.135632	-0.100936	0.418822	NA	0.256281	0.367977	0.0173477	0.418822	0.312129
_ASEDTTSGS(ph)PPKK_	Q9BZZ5	API5	Apoptosis inhibitor 5	NA	-0.0120174	0.0655494	0.0135888	NA	0.0294829	-0.0120174	0.0395691	0.0294829
_RASEDTT(ph)SGSPPKK_	Q9BZZ5	API5	Apoptosis inhibitor 5	-0.362601	NA	NA	NA	NA	NA	-0.362601	NA	NA
_VKS(ph)PGSGHVK_	Q9C040	TRIM2	Tripartite motif-containing protein 2	0.187695	-0.0281249	0.375016	-0.3645	0.879845	0.104697	0.079785	0.0052576	0.492271
_SADVS(ph)PTTEGVK_	Q9C040	TRIM2	Tripartite motif-containing protein 2	0.0208804	-0.0354808	NA	-0.0207829	0.0814971	-0.453883	-0.00730019	-0.0207829	-0.186193
_SVPTFT(ph)VIPEGPRS(ph)PSPLMVVDNEEEPMEGVPLEQYR_	Q9C086	INO80B	INO80 complex subunit B	NA	NA	NA	NA	NA	0.375588	NA	NA	0.375588
_HHQEEDAGPTQPS(ph)PAKPQLK_	Q9C086	INO80B	INO80 complex subunit B	NA	NA	0.302811	-0.573232	NA	NA	NA	-0.13521	NA
_RSS(ph)QAGDIAAEK_	Q9C0A6	SETD5	SET domain-containing protein 5	1.02458	NA	NA	2.18209	NA	NA	1.02458	2.18209	NA
_QGYACPYY(ph)HNSKDR_	Q9C0B0	UNK	RING finger protein unkempt homolog	NA	NA	NA	NA	NA	0.525273	NA	NA	0.525273
_NS(ph)SLGSPSNLCGSPPGSIR_	Q9C0B0	UNK	RING finger protein unkempt homolog	NA	NA	0.101305	NA	NA	NA	NA	0.101305	NA
_NSSLGSPSNLCGS(ph)PPGSIR_	Q9C0B0	UNK	RING finger protein unkempt homolog	-0.335526	-0.0392089	NA	-0.195206	-0.0406739	-0.112988	-0.187367	-0.195206	-0.0768312
_QGYACPYYHNS(ph)KDR_	Q9C0B0	UNK	RING finger protein unkempt homolog	-0.457528	0.0279502	0.139131	-0.0683597	0.0925509	0.303371	-0.214789	0.0353856	0.197961
_(ac)MKRT(ph)PTAEER_	Q9C0B1	FTO	Alpha-ketoglutarate-dependent dioxygenase FTO	0.181338	NA	0.0749291	NA	NA	0.0528252	0.181338	0.0749291	0.0528252
_LS(ph)RGDSLKEPTSIAESSR_	Q9C0B5	ZDHHC5	Palmitoyltransferase ZDHHC5	NA	NA	NA	-0.22323	NA	NA	NA	-0.22323	NA
_S(ph)S(ph)SLKSAQGTGFELGQLQSIR_	Q9C0B5	ZDHHC5	Palmitoyltransferase ZDHHC5	NA	NA	-0.409115	NA	NA	NA	NA	-0.409115	NA
_TSSSSDDSKRS(ph)PLGK_	Q9C0B5	ZDHHC5	Palmitoyltransferase ZDHHC5	NA	NA	NA	-0.459803	NA	NA	NA	-0.459803	NA
_SFHFDPLSSGS(ph)R_	Q9C0B5	ZDHHC5	Palmitoyltransferase ZDHHC5	NA	NA	-0.475063	-1.13918	-0.125714	NA	NA	-0.80712	-0.125714
_GVGS(ph)PEPGPTAPYLGR_	Q9C0B5	ZDHHC5	Palmitoyltransferase ZDHHC5	NA	NA	-1.12953	NA	NA	NA	NA	-1.12953	NA
_LSRGDS(ph)LKEPTSIAESSR_	Q9C0B5	ZDHHC5	Palmitoyltransferase ZDHHC5	-0.201842	-0.113401	-0.165627	-0.223485	-0.478095	0.309066	-0.157622	-0.194556	-0.0845146
_SLGSASPGPGQPPLSS(ph)PTR_	Q9C0B5	ZDHHC5	Palmitoyltransferase ZDHHC5	-0.450944	0.132771	0.146158	-0.0705724	-0.0365828	0.0145647	-0.159086	0.0377928	-0.0110091
_GDSLKEPT(ph)SIAESSR_	Q9C0B5	ZDHHC5	Palmitoyltransferase ZDHHC5	-0.22805	-0.185505	0.0649855	0.247818	-0.698765	NA	-0.206778	0.156402	-0.698765
_LLRQS(ph)PPLPGREEEPGLGDSGIQSTPGSGHAPR_	Q9C0B5	ZDHHC5	Palmitoyltransferase ZDHHC5	-0.510136	-0.0566696	-0.76208	0.18918	-0.680327	0.0599183	-0.283403	-0.28645	-0.310204
_TSSSSDDS(ph)KRSPLGK_	Q9C0B5	ZDHHC5	Palmitoyltransferase ZDHHC5	-0.571841	-0.118615	-0.59791	NA	-0.240592	-0.453701	-0.345228	-0.59791	-0.347146
_S(ph)SSLKS(ph)AQGTGFELGQLQSIR_	Q9C0B5	ZDHHC5	Palmitoyltransferase ZDHHC5	-0.741311	NA	NA	NA	NA	NA	-0.741311	NA	NA
_RDVS(ph)LGTYGSR_	Q9C0C2	TNKS1BP1	182 kDa tankyrase-1-binding protein	NA	NA	NA	NA	0.179228	NA	NA	NA	0.179228
_RPS(ph)QGPPAR_	Q9C0C2	TNKS1BP1	182 kDa tankyrase-1-binding protein	NA	NA	1.36782	1.37703	NA	0.528242	NA	1.37242	0.528242
_S(ph)PSQDFSFIEDTEILDSAMYR_	Q9C0C2	TNKS1BP1	182 kDa tankyrase-1-binding protein	NA	NA	0.866388	0.784519	0.842474	NA	NA	0.825453	0.842474
_RDVSLGTYGS(ph)R_	Q9C0C2	TNKS1BP1	182 kDa tankyrase-1-binding protein	NA	NA	NA	0.0495781	NA	NA	NA	0.0495781	NA
_AS(ph)RVPS(ph)SDEEVVEEPQSR_	Q9C0C2	TNKS1BP1	182 kDa tankyrase-1-binding protein	NA	NA	NA	0.0281556	NA	NA	NA	0.0281556	NA
_LDS(ph)PPPS(ph)PITEASEAAEAAEAGNLAVSSR_	Q9C0C2	TNKS1BP1	182 kDa tankyrase-1-binding protein	NA	NA	-0.459117	NA	-0.837794	NA	NA	-0.459117	-0.837794
_RFS(ph)EGVLQSPSQDQEK_	Q9C0C2	TNKS1BP1	182 kDa tankyrase-1-binding protein	1.29225	1.06089	1.30896	0.627343	0.485596	0.64161	1.17657	0.968153	0.563603
_SPSQDFSFIEDT(ph)EILDSAMYR_	Q9C0C2	TNKS1BP1	182 kDa tankyrase-1-binding protein	1.0642	1.17691	NA	NA	0.868725	0.925536	1.12056	NA	0.897131
_RDS(ph)LGAYASQDANEQGQDLGKR_	Q9C0C2	TNKS1BP1	182 kDa tankyrase-1-binding protein	NA	0.866809	NA	NA	NA	NA	0.866809	NA	NA
_KRDS(ph)QGTYSSR_	Q9C0C2	TNKS1BP1	182 kDa tankyrase-1-binding protein	0.00190816	1.36285	-0.0326773	NA	0.234857	0.221492	0.682379	-0.0326773	0.228175
_DAELQDQEFGKRDS(ph)LGTYSSR_	Q9C0C2	TNKS1BP1	182 kDa tankyrase-1-binding protein	0.568148	NA	NA	NA	NA	NA	0.568148	NA	NA
_S(ph)QEADVQDWEFR_	Q9C0C2	TNKS1BP1	182 kDa tankyrase-1-binding protein	0.351893	0.772737	0.52605	NA	0.193885	0.126647	0.562315	0.52605	0.160266
_VVGKPAQLGTQRS(ph)QEADVQDWEFR_	Q9C0C2	TNKS1BP1	182 kDa tankyrase-1-binding protein	0.0519043	0.941691	0.338502	0.526962	0.0869517	0.547368	0.496798	0.432732	0.31716
_LDS(ph)PPPSPITEASEAAEAAEAGNLAVSSR_	Q9C0C2	TNKS1BP1	182 kDa tankyrase-1-binding protein	0.385576	NA	NA	NA	NA	NA	0.385576	NA	NA
_LDSPPPSPITEAS(ph)EAAEAAEAGNLAVSSR_	Q9C0C2	TNKS1BP1	182 kDa tankyrase-1-binding protein	NA	0.344079	NA	NA	NA	NA	0.344079	NA	NA
_VVGKPAQLGT(ph)QRSQEADVQDWEFR_	Q9C0C2	TNKS1BP1	182 kDa tankyrase-1-binding protein	0.0225634	0.531902	NA	NA	NA	0.345042	0.277233	NA	0.345042
_NRS(ph)AEEGELAESK_	Q9C0C2	TNKS1BP1	182 kDa tankyrase-1-binding protein	0.0487973	0.394437	0.291947	0.266611	0.332757	0.187844	0.221617	0.279279	0.2603
_VPS(ph)S(ph)DEEVVEEPQSR_	Q9C0C2	TNKS1BP1	182 kDa tankyrase-1-binding protein	NA	0.0307843	NA	-0.255799	NA	NA	0.0307843	-0.255799	NA
_ASRVPS(ph)S(ph)DEEVVEEPQSR_	Q9C0C2	TNKS1BP1	182 kDa tankyrase-1-binding protein	0.085687	-0.0667118	-0.0242925	0.031912	-0.0276087	0.00564829	0.00948762	0.00380975	-0.0109802
_TEAQDLCRAS(ph)PEPPGPESSSR_	Q9C0C2	TNKS1BP1	182 kDa tankyrase-1-binding protein	-0.0390266	0.0481952	-0.0610104	0.107173	-0.193353	0.193101	0.00458432	0.0230812	-0.000126062
_YESQEPLAGQES(ph)PLPLATR_	Q9C0C2	TNKS1BP1	182 kDa tankyrase-1-binding protein	-0.086579	0.0343824	-0.0869874	-0.0225582	NA	0.170966	-0.0260983	-0.0547728	0.170966
_SFGTRPLS(ph)SGFSPEEAQQQDEEFEK_	Q9C0C2	TNKS1BP1	182 kDa tankyrase-1-binding protein	-0.121672	-0.513693	0.413775	-0.605348	NA	NA	-0.317683	-0.0957865	NA
_LIHGEDS(ph)DS(ph)EGEEEGR_	Q9C0C9	UBE2O	E2/E3 hybrid ubiquitin-protein ligase UBE2O	NA	NA	NA	0.14145	NA	NA	NA	0.14145	NA
_KKS(ph)IPLSIK_	Q9C0C9	UBE2O	E2/E3 hybrid ubiquitin-protein ligase UBE2O	-0.0206026	2.54438	3.17635	3.4824	2.08468	1.92989	1.26189	3.32937	2.00729
_NMTVEQLLTGS(ph)PT(ph)SPTVEPEKPTR_	Q9C0C9	UBE2O	E2/E3 hybrid ubiquitin-protein ligase UBE2O	0.379941	-0.00890384	NA	NA	NA	NA	0.185518	NA	NA
_NMTVEQLLTGSPTS(ph)PTVEPEKPTR_	Q9C0C9	UBE2O	E2/E3 hybrid ubiquitin-protein ligase UBE2O	0.0882266	0.13561	0.113223	NA	0.0259044	0.0401717	0.111918	0.113223	0.0330381
_NMTVEQLLTGSPT(ph)SPTVEPEKPTR_	Q9C0C9	UBE2O	E2/E3 hybrid ubiquitin-protein ligase UBE2O	NA	-0.0869013	0.283299	-0.226751	-0.170134	NA	-0.0869013	0.0282736	-0.170134
_VNKKS(ph)PGPVR_	Q9C0D5	TANC1	Protein TANC1	-0.731799	-0.514711	-0.364421	-0.843667	-0.47083	-0.0378342	-0.623255	-0.604044	-0.254332
_GVS(ph)MSLPS(ph)SPLLPR_	Q9C0D5	TANC1	Protein TANC1	-1.28556	-2.21085	NA	NA	NA	NA	-1.74821	NA	NA
_GVSMS(ph)LPS(ph)SPLLPR_	Q9C0D5	TANC1	Protein TANC1	-2.07348	NA	NA	NA	0.521171	NA	-2.07348	NA	0.521171
_RFS(ph)LDTDYR_	Q9C0D7	ZC3H12C	Probable ribonuclease ZC3H12C	1.38626	NA	NA	NA	NA	NA	1.38626	NA	NA
_HQQQLLAS(ph)PGSSTVDNK_	Q9C0E2	XPO4	Exportin-4	-0.241238	0.0599093	0.0856173	-0.028716	0.111083	0.0665544	-0.0906641	0.0284506	0.0888186
_AFS(ph)EDEALAQQENR_	Q9C0H5	ARHGAP39	Rho GTPase-activating protein 39	NA	NA	NA	-1.23815	NA	NA	NA	-1.23815	NA
_IQAQQQATKPSKEMSGS(ph)NETSS(ph)PVS(ph)EK_	Q9C0H9	SRCIN1	SRC kinase signaling inhibitor 1	0.485377	NA	NA	NA	-0.389684	NA	0.485377	NA	-0.389684
_DTPRPDHPPHDGHS(ph)PASR_	Q9C0J8	WDR33	pre-mRNA 3 end processing protein WDR33	NA	NA	NA	0.0957174	NA	NA	NA	0.0957174	NA
_(ac)ATEIGS(ph)PPR_	Q9C0J8	WDR33	pre-mRNA 3 end processing protein WDR33	NA	0.246693	0.0333246	NA	0.223925	-0.116751	0.246693	0.0333246	0.0535871
_TAVS(ph)GIRPENLK_	Q9GZR2	REXO4	RNA exonuclease 4	-0.274797	0.508781	0.00407241	-0.0855876	NA	0.474962	0.116992	-0.0407576	0.474962
_ETS(ph)PQVKGEEMPAGKDQEASR_	Q9GZR2	REXO4	RNA exonuclease 4	0.225379	-0.364668	0.0759332	0.202328	NA	0.201356	-0.0696446	0.139131	0.201356
_RAPS(ph)SPVAKPGPVK_	Q9GZR2	REXO4	RNA exonuclease 4	NA	-0.142	-0.0374793	0.147547	NA	0.0896831	-0.142	0.0550336	0.0896831
_SPGKAEAESDALPDDT(ph)VIESEALPSDIAAEAR_	Q9GZR7	DDX24	ATP-dependent RNA helicase DDX24	NA	NA	NA	NA	NA	-0.384778	NA	NA	-0.384778
_AQAVSEEEEEEEGKS(ph)SSPK_	Q9GZR7	DDX24	ATP-dependent RNA helicase DDX24	NA	NA	0.41608	NA	NA	NA	NA	0.41608	NA
_KAQAVS(ph)EEEEEEEGKSSSPK_	Q9GZR7	DDX24	ATP-dependent RNA helicase DDX24	0.163409	0.238042	0.467001	-0.286103	NA	0.603204	0.200726	0.0904491	0.603204
_AQAVS(ph)EEEEEEEGKSSSPK_	Q9GZR7	DDX24	ATP-dependent RNA helicase DDX24	0.237991	0.0232368	-0.250658	0.120926	-0.0308696	-0.168129	0.130614	-0.0648657	-0.0994991
_KAQAVSEEEEEEEGKS(ph)SSPK_	Q9GZR7	DDX24	ATP-dependent RNA helicase DDX24	0.480896	-0.309767	NA	-0.38391	-0.248698	NA	0.0855647	-0.38391	-0.248698
_SPGKAEAES(ph)DALPDDTVIESEALPSDIAAEAR_	Q9GZR7	DDX24	ATP-dependent RNA helicase DDX24	NA	0.0671056	-0.134509	NA	-0.899575	NA	0.0671056	-0.134509	-0.899575
_KAQAVSEEEEEEEGKSSS(ph)PK_	Q9GZR7	DDX24	ATP-dependent RNA helicase DDX24	NA	0.0407728	NA	-0.33832	NA	NA	0.0407728	-0.33832	NA
_AQAVSEEEEEEEGKSSS(ph)PK_	Q9GZR7	DDX24	ATP-dependent RNA helicase DDX24	0.342784	-0.319673	0.00235821	0.0624453	NA	-0.0340303	0.0115553	0.0324018	-0.0340303
_LPQTS(ph)DDEKKDF_	Q9GZT3	SLIRP	SRA stem-loop-interacting RNA-binding protein, mitochondrial	-0.00583822	0.252894	0.102495	-0.0126413	-0.0893211	-0.041308	0.123528	0.0449268	-0.0653146
_LPQT(ph)SDDEKKDF_	Q9GZT3	SLIRP	SRA stem-loop-interacting RNA-binding protein, mitochondrial	0.109754	NA	0.0923984	NA	NA	NA	0.109754	0.0923984	NA
_AKPPADPAAAAS(ph)PCR_	Q9GZT9	EGLN1	Egl nine homolog 1	-1.26222	-0.86003	NA	-1.0296	-0.183901	-0.100798	-1.06113	-1.0296	-0.14235
_(ac)TAPAGPRGS(ph)ETER_	Q9GZU1	MCOLN1	Mucolipin-1	2.95058	2.65062	3.00245	NA	NA	NA	2.8006	3.00245	NA
_SHS(ph)SPASLQLGTGAGAAGSPAQQHAHLR_	Q9GZV5	WWTR1	WW domain-containing transcription regulator protein 1	0.476655	NA	NA	NA	NA	NA	0.476655	NA	NA
_S(ph)HSSPASLQLGTGAGAAGSPAQQHAHLR_	Q9GZV5	WWTR1	WW domain-containing transcription regulator protein 1	0.343725	-0.445433	0.498002	NA	0.223121	NA	-0.0508541	0.498002	0.223121
_SM(ox)S(ph)ENAVR_	Q9GZY8	MFF	Mitochondrial fission factor	NA	NA	NA	0.185816	NA	NA	NA	0.185816	NA
_SMS(ph)ENAVR_	Q9GZY8	MFF	Mitochondrial fission factor	0.709011	0.202296	0.332988	0.0418948	-0.434757	-0.150184	0.455653	0.187441	-0.29247
_ERS(ph)MSENAVR_	Q9GZY8	MFF	Mitochondrial fission factor	-0.232375	-0.160456	0.0729187	-0.203493	-0.326795	-0.376131	-0.196415	-0.0652874	-0.351463
_VLTLSERPLDFLDLERPPT(ph)TPQNEEIR_	Q9GZY8	MFF	Mitochondrial fission factor	-0.36967	-0.200616	-0.759563	-0.409798	-0.638724	0.410035	-0.285143	-0.584681	-0.114345
_ASS(ph)FADM(ox)MGILK_	Q9H019	MTFR1L	Mitochondrial fission regulator 1-like	NA	NA	NA	-0.544765	NA	NA	NA	-0.544765	NA
_AS(ph)FETLPNISDLCLR_	Q9H019	MTFR1L	Mitochondrial fission regulator 1-like	NA	1.4353	NA	NA	NA	NA	1.4353	NA	NA
_AS(ph)SFADMMGILKDFHR_	Q9H019	MTFR1L	Mitochondrial fission regulator 1-like	-0.0669363	NA	NA	NA	NA	NA	-0.0669363	NA	NA
_ASS(ph)FADMMGILK_	Q9H019	MTFR1L	Mitochondrial fission regulator 1-like	-0.0781589	-0.0916459	-0.0609883	-0.397517	0.21869	-0.199887	-0.0849024	-0.229253	0.00940138
_NAS(ph)VPNLR_	Q9H019	MTFR1L	Mitochondrial fission regulator 1-like	-0.240414	-0.0108443	-0.177506	-0.299382	0.0337608	-0.196397	-0.125629	-0.238444	-0.0813181
_ASS(ph)FADMMGILKDFHR_	Q9H019	MTFR1L	Mitochondrial fission regulator 1-like	-0.172435	-0.362711	-0.043602	-0.77126	0.33088	-0.121504	-0.267573	-0.407431	0.104688
_TLSSSS(ph)MDLSR_	Q9H0B6	KLC2	Kinesin light chain 2	NA	NA	NA	NA	NA	-0.0640329	NA	NA	-0.0640329
_AS(ph)SLNFLNK_	Q9H0B6	KLC2	Kinesin light chain 2	NA	NA	NA	NA	-0.0116802	-0.287919	NA	NA	-0.149799
_TLSS(ph)SSMDLSRR_	Q9H0B6	KLC2	Kinesin light chain 2	NA	NA	NA	NA	NA	-0.577483	NA	NA	-0.577483
_RSS(ph)RDM(ox)AGGAGPR_	Q9H0B6	KLC2	Kinesin light chain 2	NA	NA	NA	2.19717	NA	NA	NA	2.19717	NA
_RRDS(ph)APYGEYGSWYK_	Q9H0B6	KLC2	Kinesin light chain 2	3.28168	NA	NA	2.53575	NA	NA	3.28168	2.53575	NA
_RSS(ph)RDMAGGAGPR_	Q9H0B6	KLC2	Kinesin light chain 2	1.55446	1.62063	1.70108	NA	1.09981	1.32038	1.58754	1.70108	1.2101
_RASS(ph)LNFLNK_	Q9H0B6	KLC2	Kinesin light chain 2	NA	0.0781862	0.15343	NA	-0.00720212	NA	0.0781862	0.15343	-0.00720212
_ASS(ph)LNFLNK_	Q9H0B6	KLC2	Kinesin light chain 2	0.0985674	-0.0945292	0.141056	-0.143878	0.0740003	-0.172468	0.00201907	-0.00141134	-0.0492339
_RAS(ph)SLNFLNK_	Q9H0B6	KLC2	Kinesin light chain 2	0.00166792	-0.0382281	NA	NA	-0.00780791	-0.114991	-0.0182801	NA	-0.0613995
_TLSSS(ph)SMDLSR_	Q9H0B6	KLC2	Kinesin light chain 2	-0.0195971	-0.248664	0.0458646	-0.383683	-0.0132178	-0.186328	-0.134131	-0.168909	-0.0997727
_TLSS(ph)SSM(ox)DLSR_	Q9H0B6	KLC2	Kinesin light chain 2	0.0966392	-0.735424	NA	0.177352	-0.0630825	0.275051	-0.319392	0.177352	0.105984
_TLSSS(ph)SMDLSRR_	Q9H0B6	KLC2	Kinesin light chain 2	-2.43353	NA	NA	NA	NA	NA	-2.43353	NA	NA
_(ac)MDLFGDLPEPERS(ph)PRPAAGK_	Q9H0C8	ILKAP	Integrin-linked kinase-associated serine/threonine phosphatase 2C	-0.187477	-0.0409144	-0.169937	-0.0252592	-0.0833913	0.102797	-0.114196	-0.0975982	0.00970269
_(ac)M(ox)DLFGDLPEPERS(ph)PRPAAGK_	Q9H0C8	ILKAP	Integrin-linked kinase-associated serine/threonine phosphatase 2C	-0.105405	-0.408809	NA	0.1556	-0.170371	0.00274316	-0.257107	0.1556	-0.0838139
_MQNNSS(ph)PSISPNT(ph)SFTSDGSPSPLGGIKR_	Q9H0D6	XRN2	5-3 exoribonuclease 2	NA	NA	NA	NA	NA	0.244653	NA	NA	0.244653
_MQNNSSPS(ph)IS(ph)PNTSFTSDGSPSPLGGIKR_	Q9H0D6	XRN2	5-3 exoribonuclease 2	NA	NA	NA	NA	0.0866541	NA	NA	NA	0.0866541
_MQNNSSPSISPNTSFT(ph)SDGSPSPLGGIKR_	Q9H0D6	XRN2	5-3 exoribonuclease 2	NA	NA	NA	NA	NA	-0.471369	NA	NA	-0.471369
_MQNNS(ph)SPSIS(ph)PNTSFTSDGSPSPLGGIKR_	Q9H0D6	XRN2	5-3 exoribonuclease 2	NA	NA	-0.238563	NA	NA	NA	NA	-0.238563	NA
_MQNNS(ph)SPSISPNTSFTSDGSPSPLGGIKR_	Q9H0D6	XRN2	5-3 exoribonuclease 2	-0.158202	0.301733	NA	-0.308263	NA	0.0113299	0.0717655	-0.308263	0.0113299
_RKAEDS(ph)DS(ph)EPEPEDNVR_	Q9H0D6	XRN2	5-3 exoribonuclease 2	0.0414481	0.0723105	-0.0112645	0.0306194	-0.0692467	0.140684	0.0568793	0.00967747	0.0357187
_KAEDS(ph)DS(ph)EPEPEDNVR_	Q9H0D6	XRN2	5-3 exoribonuclease 2	0.0453987	0.0670601	-0.0046127	0.0351933	0.00727908	0.0473957	0.0562294	0.0152903	0.0273374
_NS(ph)PGSQVASNPR_	Q9H0D6	XRN2	5-3 exoribonuclease 2	0.0228214	0.0692913	NA	0.0511861	0.125985	0.00275921	0.0460564	0.0511861	0.0643721
_MQNNSS(ph)PSIS(ph)PNTSFTSDGSPSPLGGIK_	Q9H0D6	XRN2	5-3 exoribonuclease 2	-0.307504	0.371143	0.166224	NA	-0.115022	NA	0.0318195	0.166224	-0.115022
_DQPAFTPSGILTPHALGSRNS(ph)PGSQVASNPR_	Q9H0D6	XRN2	5-3 exoribonuclease 2	-0.0735158	0.108077	NA	0.322115	-0.466465	0.118014	0.0172806	0.322115	-0.174225
_KAEDSDS(ph)EPEPEDNVR_	Q9H0D6	XRN2	5-3 exoribonuclease 2	-0.627226	0.408625	-0.956333	NA	-0.110844	-0.023324	-0.109301	-0.956333	-0.0670841
_MQNNSS(ph)PS(ph)ISPNTSFTSDGSPSPLGGIKR_	Q9H0D6	XRN2	5-3 exoribonuclease 2	-0.13	NA	-0.346232	0.444338	0.0542452	NA	-0.13	0.049053	0.0542452
_KAEDS(ph)DSEPEPEDNVR_	Q9H0D6	XRN2	5-3 exoribonuclease 2	-0.1247	-0.15816	-0.0973388	-0.00250577	-0.147439	-0.0731799	-0.14143	-0.0499223	-0.110309
_MQNNSSPS(ph)ISPNTSFTSDGSPSPLGGIKR_	Q9H0D6	XRN2	5-3 exoribonuclease 2	0.264986	-0.555196	NA	0.126031	-0.458356	0.354922	-0.145105	0.126031	-0.051717
_RKAEDS(ph)DSEPEPEDNVR_	Q9H0D6	XRN2	5-3 exoribonuclease 2	0.107278	-0.408899	NA	NA	0.317058	-0.404434	-0.15081	NA	-0.0436884
_MQNNSS(ph)PSISPNTSFTSDGSPSPLGGIK_	Q9H0D6	XRN2	5-3 exoribonuclease 2	-0.451848	-0.118922	-0.259478	-0.208973	0.0343341	-0.253982	-0.285385	-0.234225	-0.109824
_MQNNSS(ph)PSISPNTSFTSDGSPSPLGGIKR_	Q9H0D6	XRN2	5-3 exoribonuclease 2	NA	-0.293285	-0.0389778	NA	NA	NA	-0.293285	-0.0389778	NA
_KQQHVISTEEGDMMETNS(ph)TDDEKS(ph)TAK_	Q9H0E3	SAP130	Histone deacetylase complex subunit SAP130	NA	NA	0.0791147	NA	NA	NA	NA	0.0791147	NA
_KQQHVISTEEGDM(ox)MET(ph)NST(ph)DDEKSTAK_	Q9H0E3	SAP130	Histone deacetylase complex subunit SAP130	NA	NA	NA	-0.0986755	0.389749	-0.136466	NA	-0.0986755	0.126641
_KQQHVIS(ph)T(ph)EEGDMMETNSTDDEKSTAK_	Q9H0E3	SAP130	Histone deacetylase complex subunit SAP130	NA	NA	-0.164338	NA	NA	NA	NA	-0.164338	NA
_KQQHVISTEEGDM(ox)METNS(ph)T(ph)DDEKSTAK_	Q9H0E3	SAP130	Histone deacetylase complex subunit SAP130	NA	NA	-0.463627	-0.191459	NA	-0.416481	NA	-0.327543	-0.416481
_VVPQQITHT(ph)SPR_	Q9H0E3	SAP130	Histone deacetylase complex subunit SAP130	NA	0.52008	0.600873	-0.140513	0.0773269	0.0272797	0.52008	0.23018	0.0523033
_KQQHVISTEEGDMMETNSTDDEKS(ph)T(ph)AK_	Q9H0E3	SAP130	Histone deacetylase complex subunit SAP130	0.100726	NA	NA	NA	NA	NA	0.100726	NA	NA
_KQQHVISTEEGDMMETNS(ph)T(ph)DDEKSTAK_	Q9H0E3	SAP130	Histone deacetylase complex subunit SAP130	NA	-0.191592	0.0434893	0.282026	NA	0.10854	-0.191592	0.162758	0.10854
_KQQHVISTEEGDMMET(ph)NS(ph)TDDEKSTAK_	Q9H0E3	SAP130	Histone deacetylase complex subunit SAP130	-0.326071	NA	NA	-0.0128782	-0.0921677	NA	-0.326071	-0.0128782	-0.0921677
_S(ph)QNHSRS(ph)PS(ph)EERGHSTR_	Q9H0G5	NSRP1	Nuclear speckle splicing regulatory protein 1	NA	NA	NA	NA	0.28579	NA	NA	NA	0.28579
_SQNHSRS(ph)PSEER_	Q9H0G5	NSRP1	Nuclear speckle splicing regulatory protein 1	NA	NA	NA	0.557762	NA	NA	NA	0.557762	NA
_TQQLHPVLQKPSVFGNDS(ph)DDDDETSVSESLQR_	Q9H0G5	NSRP1	Nuclear speckle splicing regulatory protein 1	NA	NA	0.412125	NA	NA	NA	NA	0.412125	NA
_SQNHS(ph)RS(ph)PSEER_	Q9H0G5	NSRP1	Nuclear speckle splicing regulatory protein 1	NA	NA	-0.321333	0.36298	NA	NA	NA	0.0208234	NA
_KTQQLHPVLQKPSVFGNDS(ph)DDDDETSVSESLQR_	Q9H0G5	NSRP1	Nuclear speckle splicing regulatory protein 1	NA	NA	-0.105899	0.0766214	-0.261691	0.128166	NA	-0.0146388	-0.0667624
_SQNHS(ph)RSPS(ph)EER_	Q9H0G5	NSRP1	Nuclear speckle splicing regulatory protein 1	0.497473	0.197706	0.128352	0.363602	0.0850222	0.269836	0.347589	0.245977	0.177429
_KTQQLHPVLQKPS(ph)VFGNDSDDDDETSVSESLQR_	Q9H0G5	NSRP1	Nuclear speckle splicing regulatory protein 1	NA	0.134486	NA	0.117154	-0.445432	NA	0.134486	0.117154	-0.445432
_SQNHSRS(ph)PS(ph)EERGHSTR_	Q9H0G5	NSRP1	Nuclear speckle splicing regulatory protein 1	0.117849	0.0458914	NA	NA	0.263869	-0.132138	0.0818703	NA	0.0658657
_SQNHS(ph)RS(ph)PS(ph)EERGHSTR_	Q9H0G5	NSRP1	Nuclear speckle splicing regulatory protein 1	-0.254656	-0.081874	-0.129025	-0.313834	-0.00862201	-0.0815248	-0.168265	-0.221429	-0.0450734
_QLLLELMGILPT(ph)VRSTR_	Q9H0H0	INTS2	Integrator complex subunit 2	NA	NA	NA	NA	0.114263	-0.613366	NA	NA	-0.249552
_QLLLELMGILPTVRS(ph)TR_	Q9H0H0	INTS2	Integrator complex subunit 2	-0.160539	NA	NA	NA	0.226493	NA	-0.160539	NA	0.226493
_SIGS(ph)AVDQGNESIVAK_	Q9H0H5	RACGAP1	Rac GTPase-activating protein 1	0.454768	NA	NA	NA	NA	NA	0.454768	NA	NA
_S(ph)IGS(ph)AVDQGNESIVAK_	Q9H0H5	RACGAP1	Rac GTPase-activating protein 1	0.371648	0.347731	NA	0.271598	NA	-0.311429	0.35969	0.271598	-0.311429
_S(ph)IGSAVDQGNESIVAK_	Q9H0H5	RACGAP1	Rac GTPase-activating protein 1	0.0959995	0.0569395	0.14472	0.685767	0.366702	-0.0504223	0.0764695	0.415244	0.15814
_RKT(ph)GTLQPWNSDSTLNSR_	Q9H0H5	RACGAP1	Rac GTPase-activating protein 1	0.289476	-0.391392	NA	NA	NA	NA	-0.0509581	NA	NA
_RASDT(ph)SLTQGIVAFR_	Q9H0K1	SIK2	Serine/threonine-protein kinase SIK2	NA	NA	0.494441	NA	NA	NA	NA	0.494441	NA
_RHTLSEVT(ph)NQLVVMPGAGK_	Q9H0K1	SIK2	Serine/threonine-protein kinase SIK2	1.31993	NA	NA	NA	NA	NA	1.31993	NA	NA
_RHT(ph)LSEVTNQLVVMPGAGK_	Q9H0K1	SIK2	Serine/threonine-protein kinase SIK2	0.76175	0.667942	1.18425	1.25958	NA	0.792128	0.714846	1.22191	0.792128
_RHTLS(ph)EVTNQLVVMPGAGK_	Q9H0K1	SIK2	Serine/threonine-protein kinase SIK2	NA	0.681254	NA	NA	NA	0.686478	0.681254	NA	0.686478
_RAS(ph)DTSLTQGIVAFR_	Q9H0K1	SIK2	Serine/threonine-protein kinase SIK2	0.366393	0.290388	0.441653	0.221051	0.440968	0.0665571	0.328391	0.331352	0.253763
_QGGSQPS(ph)SFSPGQSQVTPQDQEK_	Q9H0L4	CSTF2T	Cleavage stimulation factor subunit 2 tau variant	NA	NA	0.223673	NA	NA	0.000109112	NA	0.223673	0.000109112
_QGGSQPSSFS(ph)PGQSQVTPQDQEK_	Q9H0L4	CSTF2T	Cleavage stimulation factor subunit 2 tau variant	0.0635169	NA	NA	-0.0311507	-1.4457	-0.0877817	0.0635169	-0.0311507	-0.76674
_(ac)AAPEEHDSPT(ph)EASQPIVEEEETKTFK_	Q9H0S4	DDX47	Probable ATP-dependent RNA helicase DDX47	NA	0.200672	NA	NA	NA	NA	0.200672	NA	NA
_(ac)AAPEEHDS(ph)PTEASQPIVEEEETK_	Q9H0S4	DDX47	Probable ATP-dependent RNA helicase DDX47	0.148168	0.00353957	0.032735	0.0279164	-0.298257	0.11561	0.0758536	0.0303257	-0.0913234
_(ac)AAPEEHDS(ph)PTEASQPIVEEEETKTFK_	Q9H0S4	DDX47	Probable ATP-dependent RNA helicase DDX47	-0.0864742	NA	-0.0728226	0.205608	-0.261709	0.0993186	-0.0864742	0.0663928	-0.0811952
_INWAS(ph)FR_	Q9H0W5	CCDC8	Coiled-coil domain-containing protein 8	NA	NA	NA	NA	-0.327043	0.250702	NA	NA	-0.0381704
_LGNAGDVCVPQAS(ph)PR_	Q9H0W5	CCDC8	Coiled-coil domain-containing protein 8	0.0210152	-0.449471	0.00183191	NA	-0.114259	-0.205917	-0.214228	0.00183191	-0.160088
_(ac)S(ph)ES(ph)GHSQPGLYGIER_	Q9H0W8	SMG9	Protein SMG9	NA	NA	-0.0033203	-0.130611	0.257215	NA	NA	-0.0669655	0.257215
_(ac)SES(ph)GHS(ph)QPGLYGIER_	Q9H0W8	SMG9	Protein SMG9	NA	NA	NA	-0.305029	NA	NA	NA	-0.305029	NA
_DAS(ph)EETSTSVMQK_	Q9H0W8	SMG9	Protein SMG9	NA	NA	NA	-1.08852	NA	NA	NA	-1.08852	NA
_(ac)SESGHS(ph)QPGLYGIER_	Q9H0W8	SMG9	Protein SMG9	-0.0434889	-0.0220385	-0.0105576	-0.179771	0.144501	NA	-0.0327637	-0.0951643	0.144501
_(ac)S(ph)ESGHSQPGLYGIER_	Q9H0W8	SMG9	Protein SMG9	NA	-0.117594	-0.161354	NA	NA	NA	-0.117594	-0.161354	NA
_WKEPGSGGPQNLS(ph)GPGGR_	Q9H0W8	SMG9	Protein SMG9	-0.779789	-0.77918	-0.5854	NA	0.0785573	-0.0720483	-0.779484	-0.5854	0.0032545
_PLAAPGAMHGSQKDTT(ph)FT(ph)K_	Q9H0Z9	RBM38	RNA-binding protein 38	-0.0849934	-0.558805	0.0755932	NA	0.21502	0.339399	-0.321899	0.0755932	0.27721
_LLLGSPSS(ph)LSPFS(ph)K_	Q9H165	BCL11A	B-cell lymphoma/leukemia 11A	NA	NA	NA	NA	NA	0.350853	NA	NA	0.350853
_LLLGSPS(ph)S(ph)LSPFSK_	Q9H165	BCL11A	B-cell lymphoma/leukemia 11A	NA	NA	NA	NA	-0.358158	NA	NA	NA	-0.358158
_ELAGNTS(ph)SPPLS(ph)PGRPSPMQR_	Q9H165	BCL11A	B-cell lymphoma/leukemia 11A	NA	NA	NA	-0.0127573	NA	NA	NA	-0.0127573	NA
_LLLGS(ph)PS(ph)SLSPFSK_	Q9H165	BCL11A	B-cell lymphoma/leukemia 11A	NA	NA	-0.0371798	NA	NA	NA	NA	-0.0371798	NA
_ELAGNTS(ph)S(ph)PPLSPGRPSPMQR_	Q9H165	BCL11A	B-cell lymphoma/leukemia 11A	NA	NA	NA	-0.119114	NA	NA	NA	-0.119114	NA
_IYLESEHGSPLT(ph)PR_	Q9H165	BCL11A	B-cell lymphoma/leukemia 11A	NA	NA	-0.164292	NA	NA	NA	NA	-0.164292	NA
_IYLESEHGS(ph)PLTPR_	Q9H165	BCL11A	B-cell lymphoma/leukemia 11A	0.337677	NA	NA	NA	NA	NA	0.337677	NA	NA
_GCS(ph)PGESASGGLSK_	Q9H165	BCL11A	B-cell lymphoma/leukemia 11A	0.0912569	NA	NA	NA	NA	NA	0.0912569	NA	NA
_LLLGS(ph)PSSLSPFSK_	Q9H165	BCL11A	B-cell lymphoma/leukemia 11A	0.197842	-0.0624994	0.192088	-0.186162	0.0198682	-0.062688	0.0676713	0.00296288	-0.0214099
_ELAGNTSS(ph)PPLS(ph)PGRPSPMQR_	Q9H165	BCL11A	B-cell lymphoma/leukemia 11A	NA	0.0421923	0.263299	NA	NA	NA	0.0421923	0.263299	NA
_AVDKPPS(ph)PSPIEMK_	Q9H165	BCL11A	B-cell lymphoma/leukemia 11A	-0.0205419	0.0929253	0.274394	-0.0607847	0.216424	-0.0174132	0.0361917	0.106804	0.0995054
_IYLES(ph)EHGSPLTPR_	Q9H165	BCL11A	B-cell lymphoma/leukemia 11A	0.16423	-0.159197	-0.193497	-0.168381	0.208955	-0.16963	0.00251654	-0.180939	0.0196628
_LRELAGNT(ph)SSPPLS(ph)PGRPSPMQR_	Q9H165	BCL11A	B-cell lymphoma/leukemia 11A	-0.306575	0.169613	NA	NA	0.0184682	-0.120049	-0.068481	NA	-0.0507903
_LLLGS(ph)PSSLS(ph)PFSK_	Q9H165	BCL11A	B-cell lymphoma/leukemia 11A	NA	-0.184008	0.0453833	-0.54582	NA	-0.065685	-0.184008	-0.250218	-0.065685
_ELAGNT(ph)SSPPLS(ph)PGRPSPMQR_	Q9H165	BCL11A	B-cell lymphoma/leukemia 11A	-0.412554	NA	NA	NA	NA	NA	-0.412554	NA	NA
_NFDFEGSLS(ph)PVIAPK_	Q9H1A4	ANAPC1	Anaphase-promoting complex subunit 1	-0.460281	-0.0136341	0.107223	NA	-0.330994	-0.0229013	-0.236958	0.107223	-0.176948
_NFDFEGS(ph)LSPVIAPK_	Q9H1A4	ANAPC1	Anaphase-promoting complex subunit 1	-0.493442	NA	NA	NA	NA	0.108924	-0.493442	NA	0.108924
_RNS(ph)S(ph)SPVSPASVPGQR_	Q9H1B7	IRF2BPL	Interferon regulatory factor 2-binding protein-like	NA	NA	NA	NA	-0.0247122	0.0352385	NA	NA	0.00526314
_RNSS(ph)S(ph)PVSPASVPGQR_	Q9H1B7	IRF2BPL	Interferon regulatory factor 2-binding protein-like	NA	NA	NA	NA	NA	-0.0887063	NA	NA	-0.0887063
_NSS(ph)SPVS(ph)PASVPGQR_	Q9H1B7	IRF2BPL	Interferon regulatory factor 2-binding protein-like	NA	NA	NA	NA	0.0307361	-0.236808	NA	NA	-0.103036
_RNS(ph)S(ph)SPVS(ph)PASVPGQR_	Q9H1B7	IRF2BPL	Interferon regulatory factor 2-binding protein-like	NA	NA	NA	NA	-0.261878	NA	NA	NA	-0.261878
_NSSS(ph)PVS(ph)PASVPGQR_	Q9H1B7	IRF2BPL	Interferon regulatory factor 2-binding protein-like	NA	NA	NA	0.29804	NA	NA	NA	0.29804	NA
_RNS(ph)SS(ph)PVS(ph)PASVPGQR_	Q9H1B7	IRF2BPL	Interferon regulatory factor 2-binding protein-like	NA	NA	NA	-0.0848562	NA	NA	NA	-0.0848562	NA
_NS(ph)SSPVSPASVPGQR_	Q9H1B7	IRF2BPL	Interferon regulatory factor 2-binding protein-like	NA	NA	-0.179751	0.00571387	NA	NA	NA	-0.0870188	NA
_RNSS(ph)S(ph)PVS(ph)PASVPGQR_	Q9H1B7	IRF2BPL	Interferon regulatory factor 2-binding protein-like	NA	0.326391	NA	NA	NA	-0.136865	0.326391	NA	-0.136865
_RNS(ph)SS(ph)PVSPAS(ph)VPGQR_	Q9H1B7	IRF2BPL	Interferon regulatory factor 2-binding protein-like	NA	0.270719	NA	NA	-0.490792	NA	0.270719	NA	-0.490792
_RNS(ph)SSPVSPAS(ph)VPGQR_	Q9H1B7	IRF2BPL	Interferon regulatory factor 2-binding protein-like	0.156152	NA	-0.122163	NA	NA	-0.178364	0.156152	-0.122163	-0.178364
_KAS(ph)PEPPDSAEGALK_	Q9H1B7	IRF2BPL	Interferon regulatory factor 2-binding protein-like	0.0614804	0.0515819	0.076492	-0.028848	-0.0651949	0.127928	0.0565312	0.023822	0.0313667
_NSSS(ph)PVSPASVPGQR_	Q9H1B7	IRF2BPL	Interferon regulatory factor 2-binding protein-like	0.0799143	-0.0470978	NA	0.0238809	NA	0.0193251	0.0164083	0.0238809	0.0193251
_RNSSS(ph)PVS(ph)PASVPGQR_	Q9H1B7	IRF2BPL	Interferon regulatory factor 2-binding protein-like	-0.161257	0.189791	-0.269033	0.0249438	0.00571934	-0.158222	0.0142668	-0.122044	-0.0762515
_RKAS(ph)PEPPDSAEGALK_	Q9H1B7	IRF2BPL	Interferon regulatory factor 2-binding protein-like	-0.179496	0.137076	-0.235877	-0.0648061	-0.0241168	0.0699021	-0.0212102	-0.150342	0.0228926
_RPGS(ph)VSSTDQER_	Q9H1B7	IRF2BPL	Interferon regulatory factor 2-binding protein-like	-0.10254	0.0433537	-0.154798	0.0463655	0.826971	0.0732311	-0.0295929	-0.0542164	0.450101
_NSS(ph)SPVSPASVPGQR_	Q9H1B7	IRF2BPL	Interferon regulatory factor 2-binding protein-like	-0.0984675	NA	NA	NA	NA	NA	-0.0984675	NA	NA
_RNS(ph)SS(ph)PVSPASVPGQR_	Q9H1B7	IRF2BPL	Interferon regulatory factor 2-binding protein-like	-0.0992921	NA	-0.192271	0.119024	-0.0817691	0.241257	-0.0992921	-0.0366233	0.079744
_KAS(ph)PEPPDSAEGALKLGEEQQR_	Q9H1B7	IRF2BPL	Interferon regulatory factor 2-binding protein-like	0.195474	-0.442685	0.10479	0.0581979	0.137735	-0.238188	-0.123605	0.0814941	-0.0502262
_S(ph)GKNSQEDSEDSEDKDVK_	Q9H1E3	NUCKS1	Nuclear ubiquitous casein and cyclin-dependent kinase substrate 1	NA	NA	NA	NA	NA	0.230615	NA	NA	0.230615
_SGKNS(ph)QEDSEDS(ph)EDKDVK_	Q9H1E3	NUCKS1	Nuclear ubiquitous casein and cyclin-dependent kinase substrate 1	NA	NA	NA	NA	0.0100095	NA	NA	NA	0.0100095
_T(ph)PSPKEEDEEPESPPEKK_	Q9H1E3	NUCKS1	Nuclear ubiquitous casein and cyclin-dependent kinase substrate 1	NA	NA	NA	NA	NA	-0.0234941	NA	NA	-0.0234941
_VVDYS(ph)QFQESDDADEDYGRDSGPPTKK_	Q9H1E3	NUCKS1	Nuclear ubiquitous casein and cyclin-dependent kinase substrate 1	NA	NA	NA	0.188954	NA	NA	NA	0.188954	NA
_DDS(ph)HSAEDSEDEKEDHKNVR_	Q9H1E3	NUCKS1	Nuclear ubiquitous casein and cyclin-dependent kinase substrate 1	NA	NA	0.119061	NA	NA	NA	NA	0.119061	NA
_DDSHS(ph)AEDSEDEKEDHKNVR_	Q9H1E3	NUCKS1	Nuclear ubiquitous casein and cyclin-dependent kinase substrate 1	NA	NA	NA	0.109528	NA	NA	NA	0.109528	NA
_EMLMEDVGS(ph)EEEQEEEDEAPFQEK_	Q9H1E3	NUCKS1	Nuclear ubiquitous casein and cyclin-dependent kinase substrate 1	NA	NA	0.0543068	NA	NA	NA	NA	0.0543068	NA
_NSQEDS(ph)EDSEDKDVK_	Q9H1E3	NUCKS1	Nuclear ubiquitous casein and cyclin-dependent kinase substrate 1	NA	NA	NA	-0.0155687	0.479819	NA	NA	-0.0155687	0.479819
_KVVDYSQFQESDDADEDYGRDSGPPT(ph)K_	Q9H1E3	NUCKS1	Nuclear ubiquitous casein and cyclin-dependent kinase substrate 1	NA	NA	NA	-0.0848563	0.0917783	-0.219384	NA	-0.0848563	-0.0638027
_ATVT(ph)PSPVKGK_	Q9H1E3	NUCKS1	Nuclear ubiquitous casein and cyclin-dependent kinase substrate 1	NA	NA	NA	-0.101761	NA	NA	NA	-0.101761	NA
_EEDEEPES(ph)PPEKK_	Q9H1E3	NUCKS1	Nuclear ubiquitous casein and cyclin-dependent kinase substrate 1	0.308486	0.176049	NA	0.517376	NA	-0.61988	0.242268	0.517376	-0.61988
_T(ph)PSPKEEDEEPES(ph)PPEKK_	Q9H1E3	NUCKS1	Nuclear ubiquitous casein and cyclin-dependent kinase substrate 1	NA	0.176852	-0.220604	NA	-0.325449	0.209259	0.176852	-0.220604	-0.0580949
_NSQEDS(ph)EDS(ph)EDKDVKTK_	Q9H1E3	NUCKS1	Nuclear ubiquitous casein and cyclin-dependent kinase substrate 1	0.240628	0.112591	0.323542	-0.196312	0.18197	0.140675	0.176609	0.0636149	0.161322
_SGKNS(ph)QEDSEDSEDKDVK_	Q9H1E3	NUCKS1	Nuclear ubiquitous casein and cyclin-dependent kinase substrate 1	0.0489921	0.26574	NA	NA	NA	NA	0.157366	NA	NA
_KVVDYS(ph)QFQES(ph)DDADEDYGR_	Q9H1E3	NUCKS1	Nuclear ubiquitous casein and cyclin-dependent kinase substrate 1	NA	0.102769	NA	NA	1.02879	-0.158616	0.102769	NA	0.435088
_DDSHS(ph)AEDS(ph)EDEKEDHKNVR_	Q9H1E3	NUCKS1	Nuclear ubiquitous casein and cyclin-dependent kinase substrate 1	0.063386	0.125558	0.0574233	-0.049734	0.150843	-0.128027	0.0944721	0.00384465	0.0114077
_DDSHSAEDS(ph)EDEKEDHKNVR_	Q9H1E3	NUCKS1	Nuclear ubiquitous casein and cyclin-dependent kinase substrate 1	0.160106	-0.00994557	0.0102666	-0.0316664	0.178308	-0.102478	0.0750804	-0.0106999	0.0379147
_VVDYSQFQES(ph)DDADEDYGRDSGPPTKK_	Q9H1E3	NUCKS1	Nuclear ubiquitous casein and cyclin-dependent kinase substrate 1	-0.0516736	0.193541	-0.103767	0.161414	-0.043854	0.159304	0.0709338	0.0288238	0.057725
_TPSPKEEDEEPES(ph)PPEKK_	Q9H1E3	NUCKS1	Nuclear ubiquitous casein and cyclin-dependent kinase substrate 1	0.00226635	0.139171	-0.172587	0.189297	-0.236147	0.238717	0.0707185	0.00835495	0.00128511
_SGKNSQEDS(ph)EDS(ph)EDKDVK_	Q9H1E3	NUCKS1	Nuclear ubiquitous casein and cyclin-dependent kinase substrate 1	0.152945	-0.0121476	0.146305	0.094099	0.159416	-0.168524	0.0703984	0.120202	-0.00455419
_EKT(ph)PS(ph)PKEEDEEPES(ph)PPEK_	Q9H1E3	NUCKS1	Nuclear ubiquitous casein and cyclin-dependent kinase substrate 1	0.0615524	NA	-0.0450091	0.229638	NA	NA	0.0615524	0.0923145	NA
_KVVDYSQFQES(ph)DDADEDYGR_	Q9H1E3	NUCKS1	Nuclear ubiquitous casein and cyclin-dependent kinase substrate 1	0.0562832	0.0572888	0.202019	-0.0522472	0.202142	-0.0336252	0.056786	0.074886	0.0842583
_EKTPSPKEEDEEPES(ph)PPEK_	Q9H1E3	NUCKS1	Nuclear ubiquitous casein and cyclin-dependent kinase substrate 1	-0.00145101	0.106481	-0.2653	0.23037	-0.166669	0.221075	0.0525148	-0.017465	0.0272032
_TPSPKEEDEEPES(ph)PPEK_	Q9H1E3	NUCKS1	Nuclear ubiquitous casein and cyclin-dependent kinase substrate 1	0.229618	-0.124858	0.0225075	0.194545	0.0994469	0.0753973	0.05238	0.108526	0.0874221
_VVDYSQFQES(ph)DDADEDYGR_	Q9H1E3	NUCKS1	Nuclear ubiquitous casein and cyclin-dependent kinase substrate 1	0.102629	-0.0158706	0.155766	-0.15638	0.175748	-0.194683	0.0433791	-0.000307284	-0.00946772
_KVVDYS(ph)QFQESDDADEDYGRDSGPPTK_	Q9H1E3	NUCKS1	Nuclear ubiquitous casein and cyclin-dependent kinase substrate 1	-0.0662691	0.140476	-0.208065	0.0793743	-0.197958	-0.0149214	0.0371036	-0.0643456	-0.10644
_KVVDY(ph)SQFQESDDADEDYGRDSGPPTK_	Q9H1E3	NUCKS1	Nuclear ubiquitous casein and cyclin-dependent kinase substrate 1	NA	0.0311555	NA	0.225454	-0.473683	0.252469	0.0311555	0.225454	-0.110607
_NSQEDS(ph)EDS(ph)EDKDVK_	Q9H1E3	NUCKS1	Nuclear ubiquitous casein and cyclin-dependent kinase substrate 1	0.20715	-0.171037	0.107944	-0.0124628	0.170639	-0.116807	0.0180562	0.0477407	0.0269158
_EKT(ph)PS(ph)PKEEDEEPESPPEK_	Q9H1E3	NUCKS1	Nuclear ubiquitous casein and cyclin-dependent kinase substrate 1	-0.143972	0.163976	-0.21512	0.101988	-0.166319	0.303618	0.0100019	-0.0565662	0.0686499
_NS(ph)QEDSEDSEDKDVK_	Q9H1E3	NUCKS1	Nuclear ubiquitous casein and cyclin-dependent kinase substrate 1	-0.113452	0.12941	NA	-0.00399568	0.37236	-0.0400382	0.00797887	-0.00399568	0.166161
_TSTS(ph)PPPEK_	Q9H1E3	NUCKS1	Nuclear ubiquitous casein and cyclin-dependent kinase substrate 1	-0.00606118	0.00839315	-0.0749128	NA	NA	NA	0.00116598	-0.0749128	NA
_KVVDYSQFQES(ph)DDADEDYGRDSGPPTK_	Q9H1E3	NUCKS1	Nuclear ubiquitous casein and cyclin-dependent kinase substrate 1	-0.113184	0.0932493	-0.108459	0.0334644	-0.0737192	0.190812	-0.00996751	-0.0374971	0.0585462
_VVDYSQFQES(ph)DDADEDYGRDSGPPTK_	Q9H1E3	NUCKS1	Nuclear ubiquitous casein and cyclin-dependent kinase substrate 1	-0.0693324	0.0114347	-0.040146	0.131908	-0.0242985	0.161389	-0.0289489	0.045881	0.0685451
_LKATVTPS(ph)PVKGK_	Q9H1E3	NUCKS1	Nuclear ubiquitous casein and cyclin-dependent kinase substrate 1	-0.0253636	-0.0762044	-0.0410011	-0.119106	0.0433521	-0.0923889	-0.050784	-0.0800536	-0.0245184
_SGKNSQEDS(ph)EDSEDKDVK_	Q9H1E3	NUCKS1	Nuclear ubiquitous casein and cyclin-dependent kinase substrate 1	-0.138371	0.0332496	0.383759	NA	0.170707	0.268182	-0.0525607	0.383759	0.219445
_LKATVTPS(ph)PVK_	Q9H1E3	NUCKS1	Nuclear ubiquitous casein and cyclin-dependent kinase substrate 1	-0.0427629	-0.0674155	-0.0288907	-0.176873	0.056557	-0.105527	-0.0550892	-0.102882	-0.0244851
_ATVTPS(ph)PVK_	Q9H1E3	NUCKS1	Nuclear ubiquitous casein and cyclin-dependent kinase substrate 1	-0.0992078	-0.0177327	-0.086364	-0.0561225	0.04708	-0.0815523	-0.0584703	-0.0712433	-0.0172361
_ATVTPS(ph)PVKGK_	Q9H1E3	NUCKS1	Nuclear ubiquitous casein and cyclin-dependent kinase substrate 1	-0.0464605	-0.113752	-0.0310787	0.108881	0.0674632	-0.124765	-0.0801065	0.0389013	-0.0286509
_ATVT(ph)PS(ph)PVKGK_	Q9H1E3	NUCKS1	Nuclear ubiquitous casein and cyclin-dependent kinase substrate 1	-0.0300716	-0.159178	-0.054868	-0.0286268	0.123199	-0.0562562	-0.094625	-0.0417474	0.0334714
_LKATVT(ph)PS(ph)PVK_	Q9H1E3	NUCKS1	Nuclear ubiquitous casein and cyclin-dependent kinase substrate 1	0.0275316	-0.250016	-0.185167	-0.133926	0.348594	-0.673366	-0.111242	-0.159546	-0.162386
_TPS(ph)PKEEDEEPES(ph)PPEKK_	Q9H1E3	NUCKS1	Nuclear ubiquitous casein and cyclin-dependent kinase substrate 1	-0.313056	0.0444128	NA	0.145515	NA	NA	-0.134321	0.145515	NA
_LKATVT(ph)PS(ph)PVKGK_	Q9H1E3	NUCKS1	Nuclear ubiquitous casein and cyclin-dependent kinase substrate 1	-0.110729	-0.160736	-0.0954448	-0.0603813	0.0601184	-0.0552773	-0.135733	-0.0779131	0.00242052
_IRS(ph)S(ph)PREAK_	Q9H1E3	NUCKS1	Nuclear ubiquitous casein and cyclin-dependent kinase substrate 1	-0.102383	-0.21122	0.133335	-0.142284	0.4123	-0.324401	-0.156801	-0.00447438	0.0439494
_NSQEDSEDS(ph)EDKDVK_	Q9H1E3	NUCKS1	Nuclear ubiquitous casein and cyclin-dependent kinase substrate 1	-0.269299	NA	NA	0.0137887	NA	-0.0157768	-0.269299	0.0137887	-0.0157768
_HDSSTAVAGS(ph)PR_	Q9H1I8	ASCC2	Activating signal cointegrator 1 complex subunit 2	-0.0693739	NA	NA	NA	0.271515	NA	-0.0693739	NA	0.271515
_ESLSTHTS(ph)PS(ph)QSPNSVHGSR_	Q9H1K0	ZFYVE20	Rabenosyn-5	NA	NA	NA	0.0542382	NA	NA	NA	0.0542382	NA
_ESLS(ph)THTSPS(ph)QSPNSVHGSR_	Q9H1K0	ZFYVE20	Rabenosyn-5	NA	-0.0316351	-0.293266	-0.278955	-0.0396802	-0.0476859	-0.0316351	-0.28611	-0.043683
_AAS(ph)ALLLR_	Q9H1K1	ISCU	Iron-sulfur cluster assembly enzyme ISCU, mitochondrial	0.0561412	0.0187884	-0.00183237	-0.123246	NA	-0.774584	0.0374648	-0.0625391	-0.774584
_RAAS(ph)ALLLR_	Q9H1K1	ISCU	Iron-sulfur cluster assembly enzyme ISCU, mitochondrial	-0.161288	-0.0122154	NA	-0.0896859	NA	NA	-0.0867516	-0.0896859	NA
_TPS(ph)PARPALR_	Q9H211	CDT1	DNA replication factor Cdt1	0.0510163	-0.209927	0.276377	NA	NA	NA	-0.0794551	0.276377	NA
_GRDYCS(ph)EEEDIT_	Q9H246	C1orf21	Uncharacterized protein C1orf21	0.0652319	-0.207805	0.156424	-0.0959057	-0.0201407	-0.187784	-0.0712866	0.0302589	-0.103963
_QLIHIQPFSLDAEQPDYDLDS(ph)EDEVFVNK_	Q9H2F5	EPC1	Enhancer of polycomb homolog 1	0.184711	-0.107727	NA	0.239213	0.259668	-0.0715503	0.0384924	0.239213	0.0940589
_QLIHIQPFSLDAEQPDY(ph)DLDSEDEVFVNK_	Q9H2F5	EPC1	Enhancer of polycomb homolog 1	-0.0522548	NA	0.304212	NA	NA	0.260384	-0.0522548	0.304212	0.260384
_RDSFIGTPY(ph)WMAPEVVMCETSK_	Q9H2G2	SLK	STE20-like serine/threonine-protein kinase	NA	NA	NA	NA	-0.0089489	NA	NA	NA	-0.0089489
_RDSFIGTPY(ph)WMAPEVVM(ox)CETSK_	Q9H2G2	SLK	STE20-like serine/threonine-protein kinase	NA	NA	NA	0.549623	NA	NA	NA	0.549623	NA
_VDEDSAEDT(ph)QSNDGKEVVEVGQK_	Q9H2G2	SLK	STE20-like serine/threonine-protein kinase	NA	NA	NA	0.306886	NA	NA	NA	0.306886	NA
_TKDSGS(ph)ISLQETR_	Q9H2G2	SLK	STE20-like serine/threonine-protein kinase	NA	NA	NA	-0.0693997	NA	NA	NA	-0.0693997	NA
_RDS(ph)FIGTPYWM(ox)APEVVMCETSK_	Q9H2G2	SLK	STE20-like serine/threonine-protein kinase	NA	NA	NA	-0.0768543	NA	NA	NA	-0.0768543	NA
_SNS(ph)EDKLNSK_	Q9H2G2	SLK	STE20-like serine/threonine-protein kinase	0.855048	0.602245	0.875841	0.881931	0.586596	0.188292	0.728647	0.878886	0.387444
_RDS(ph)FIGTPYWMAPEVVMCETSK_	Q9H2G2	SLK	STE20-like serine/threonine-protein kinase	0.219076	0.0394042	0.192037	0.0594912	0.119804	0.131739	0.12924	0.125764	0.125772
_RDSFIGT(ph)PYWMAPEVVMCETSK_	Q9H2G2	SLK	STE20-like serine/threonine-protein kinase	0.0646944	NA	NA	-0.0882254	NA	-0.0747901	0.0646944	-0.0882254	-0.0747901
_RLSSS(ph)ES(ph)PQRDPPPPPPPPPLLR_	Q9H2G4	TSPYL2	Testis-specific Y-encoded-like protein 2	NA	0.716742	NA	NA	NA	NA	0.716742	NA	NA
_S(ph)LTNSHLEK_	Q9H2H9	SLC38A1	Sodium-coupled neutral amino acid transporter 1	NA	NA	NA	NA	0.898674	1.07621	NA	NA	0.987441
_ESRRS(ph)LTNSHLEK_	Q9H2H9	SLC38A1	Sodium-coupled neutral amino acid transporter 1	NA	NA	1.93764	NA	NA	NA	NA	1.93764	NA
_ESRRS(ph)LTNS(ph)HLEK_	Q9H2H9	SLC38A1	Sodium-coupled neutral amino acid transporter 1	NA	NA	NA	0.819611	NA	NA	NA	0.819611	NA
_RS(ph)LTNSHLEK_	Q9H2H9	SLC38A1	Sodium-coupled neutral amino acid transporter 1	1.48215	1.45137	1.77244	1.90686	0.858102	1.16961	1.46676	1.83965	1.01386
_RSLT(ph)NSHLEK_	Q9H2H9	SLC38A1	Sodium-coupled neutral amino acid transporter 1	1.37797	NA	1.77309	NA	NA	1.30434	1.37797	1.77309	1.30434
_RS(ph)LTNS(ph)HLEK_	Q9H2H9	SLC38A1	Sodium-coupled neutral amino acid transporter 1	NA	0.723142	1.26401	NA	0.734973	0.471331	0.723142	1.26401	0.603152
_SVLMKRDS(ph)DS(ph)EGD_	Q9H2J4	PDCL3	Phosducin-like protein 3	0.278349	-0.155693	0.166776	-0.43048	0.132116	-0.187442	0.0613283	-0.131852	-0.027663
_VLKEPVNLEGDDTS(ph)LIHGK_	Q9H2J7	SLC6A15	Sodium-dependent neutral amino acid transporter B(0)AT2	-0.0920389	NA	0.316534	NA	-0.193087	0.453268	-0.0920389	0.316534	0.13009
_VLKEPVNLEGDDT(ph)SLIHGK_	Q9H2J7	SLC6A15	Sodium-dependent neutral amino acid transporter B(0)AT2	-0.477092	-0.0838116	NA	-0.222348	NA	0.32308	-0.280452	-0.222348	0.32308
_IPSEMPS(ph)PNFGK_	Q9H2J7	SLC6A15	Sodium-dependent neutral amino acid transporter B(0)AT2	-0.527538	-0.130695	NA	-0.167631	-0.477212	0.00714384	-0.329116	-0.167631	-0.235034
_SAS(ph)LVTR_	Q9H2K8	TAOK3	Serine/threonine-protein kinase TAO3	NA	NA	0.416415	NA	NA	NA	NA	0.416415	NA
_LMHNASDS(ph)EVDQDDVVEWK_	Q9H2P0	ADNP	Activity-dependent neuroprotector homeobox protein	NA	NA	-0.0218745	NA	NA	NA	NA	-0.0218745	NA
_LM(ox)HNAS(ph)DS(ph)EVDQDDVVEWK_	Q9H2P0	ADNP	Activity-dependent neuroprotector homeobox protein	NA	NA	NA	-0.280722	NA	NA	NA	-0.280722	NA
_YSLQSANASSLSSGQLKS(ph)PSLSQSQASR_	Q9H2P0	ADNP	Activity-dependent neuroprotector homeobox protein	NA	0.870974	-0.288408	-0.0371648	0.0722276	-0.0980523	0.870974	-0.162787	-0.0129124
_ADIPVKS(ph)SPQAAVPYKK_	Q9H2P0	ADNP	Activity-dependent neuroprotector homeobox protein	NA	0.446086	-0.518208	-0.205991	NA	0.177513	0.446086	-0.362099	0.177513
_LSNPQIEWQNST(ph)IDSEDGEQFDNMTDGVAEPMHGSLAGVK_	Q9H2P0	ADNP	Activity-dependent neuroprotector homeobox protein	0.377597	NA	NA	NA	NA	NA	0.377597	NA	NA
_LSNPQIEWQNS(ph)TIDSEDGEQFDNMTDGVAEPMHGSLAGVK_	Q9H2P0	ADNP	Activity-dependent neuroprotector homeobox protein	0.207277	NA	-0.197761	0.160477	NA	NA	0.207277	-0.0186422	NA
_LMHNAS(ph)DS(ph)EVDQDDVVEWK_	Q9H2P0	ADNP	Activity-dependent neuroprotector homeobox protein	0.108435	0.10599	0.179976	0.0830312	0.14136	-0.0105579	0.107212	0.131504	0.0654013
_LSNPQIEWQNSTIDS(ph)EDGEQFDNMTDGVAEPMHGSLAGVK_	Q9H2P0	ADNP	Activity-dependent neuroprotector homeobox protein	0.165298	-0.0654148	0.110908	-0.139663	0.135787	-0.0485921	0.0499414	-0.0143777	0.0435973
_LMHNAS(ph)DSEVDQDDVVEWK_	Q9H2P0	ADNP	Activity-dependent neuroprotector homeobox protein	0.171899	-0.226028	0.393457	NA	0.29537	-0.274323	-0.0270644	0.393457	0.0105232
_NVHS(ph)EDFENR_	Q9H2P0	ADNP	Activity-dependent neuroprotector homeobox protein	-0.143628	-0.00431189	0.202118	0.0852086	0.0128475	-0.0420553	-0.0739699	0.143663	-0.0146039
_LNQSPS(ph)LAPVKR_	Q9H2P0	ADNP	Activity-dependent neuroprotector homeobox protein	NA	-0.125548	NA	NA	NA	NA	-0.125548	NA	NA
_LNQS(ph)PSLAPVKR_	Q9H2P0	ADNP	Activity-dependent neuroprotector homeobox protein	-0.345265	-0.237643	-0.334677	-0.162121	0.0811329	-0.0771378	-0.291454	-0.248399	0.00199751
_SLVESVSSS(ph)PNKESNEEEQVWHFLGK_	Q9H2U2	PPA2	Inorganic pyrophosphatase 2, mitochondrial	NA	NA	NA	0.193431	NA	-0.00149129	NA	0.193431	-0.00149129
_SLVESVSSSPNKES(ph)NEEEQVWHFLGK_	Q9H2U2	PPA2	Inorganic pyrophosphatase 2, mitochondrial	NA	NA	NA	0.080822	NA	NA	NA	0.080822	NA
_SLVESVSS(ph)SPNKESNEEEQVWHFLGK_	Q9H2U2	PPA2	Inorganic pyrophosphatase 2, mitochondrial	NA	0.065757	-0.0114538	NA	0.0795763	-0.121019	0.065757	-0.0114538	-0.0207216
_SLVESVS(ph)SSPNKESNEEEQVWHFLGK_	Q9H2U2	PPA2	Inorganic pyrophosphatase 2, mitochondrial	-0.000698233	NA	NA	NA	0.168544	NA	-0.000698233	NA	0.168544
_LSFASETPLEKEPHS(ph)PADQPEQQAESTLTSAETR_	Q9H2Y7	ZNF106	Zinc finger protein 106	0.076935	-0.0489956	-0.15765	0.0151289	NA	0.257823	0.0139697	-0.0712606	0.257823
_SLS(ph)ESSVIMDR_	Q9H2Y7	ZNF106	Zinc finger protein 106	NA	-0.223993	0.572833	-0.303339	0.0668225	NA	-0.223993	0.134747	0.0668225
_DKAAQQLQQEGGLGPPPPPPPS(ph)PR_	Q9H2Z4	NKX2-4	Homeobox protein Nkx-2.4	NA	NA	-0.237843	-0.36089	NA	0.122875	NA	-0.299366	0.122875
_AAQQLQQEGGLGPPPPPPPS(ph)PR_	Q9H2Z4	NKX2-4	Homeobox protein Nkx-2.4	-0.10137	0.0330806	-0.405618	-0.0367787	-0.760001	1.08569	-0.0341446	-0.221198	0.162842
_GFS(ph)DSGGGPPAK_	Q9H307	PNN	Pinin	NA	NA	NA	NA	0.23249	NA	NA	NA	0.23249
_MEEETEVRESEKQQDS(ph)QPEEVMDVLEMVENVK_	Q9H307	PNN	Pinin	NA	NA	NA	NA	-0.00154853	NA	NA	NA	-0.00154853
_ES(ph)EKQQDSQPEEVM(ox)DVLEMVENVK_	Q9H307	PNN	Pinin	NA	NA	NA	-0.172489	NA	NA	NA	-0.172489	NA
_SIS(ph)ES(ph)SRSGK_	Q9H307	PNN	Pinin	NA	NA	-0.14621	-0.312612	NA	0.13626	NA	-0.229411	0.13626
_KRS(ph)ISESSR_	Q9H307	PNN	Pinin	2.53244	2.44922	2.3805	NA	1.58436	1.2813	2.49083	2.3805	1.43283
_KRS(ph)ISES(ph)SR_	Q9H307	PNN	Pinin	1.49025	NA	NA	NA	NA	NA	1.49025	NA	NA
_KRS(ph)ISESS(ph)R_	Q9H307	PNN	Pinin	NA	1.47626	NA	NA	NA	NA	1.47626	NA	NA
_KRS(ph)IS(ph)ESSR_	Q9H307	PNN	Pinin	1.68837	1.12484	0.499935	1.0214	NA	NA	1.4066	0.760669	NA
_RGFS(ph)DSGGGPPAK_	Q9H307	PNN	Pinin	0.301911	0.367518	0.338446	NA	0.131441	0.20026	0.334714	0.338446	0.16585
_SLS(ph)PGKENVSALDMEK_	Q9H307	PNN	Pinin	0.132216	0.240259	0.0677242	-0.10171	0.197517	-0.015732	0.186238	-0.0169929	0.0908927
_ESEKQQDS(ph)QPEEVMDVLEMVENVK_	Q9H307	PNN	Pinin	0.00502127	0.0618943	0.0011999	-0.0929552	-0.0348083	0.00539828	0.0334578	-0.0458776	-0.014705
_QQDS(ph)QPEEVMDVLEMVENVK_	Q9H307	PNN	Pinin	0.0479707	-0.0140437	0.0786909	-0.0568319	0.0135417	-0.0558002	0.0169635	0.0109295	-0.0211292
_MEEET(ph)EVRESEKQQDSQPEEVMDVLEMVENVK_	Q9H307	PNN	Pinin	NA	-0.0134907	NA	NA	-0.318862	NA	-0.0134907	NA	-0.318862
_ES(ph)EKQQDSQPEEVMDVLEMVENVK_	Q9H307	PNN	Pinin	-0.08229	NA	NA	NA	NA	0.0529565	-0.08229	NA	0.0529565
_SIS(ph)ES(ph)SRSGKR_	Q9H307	PNN	Pinin	-0.229722	-0.118477	NA	-0.160951	0.163511	-0.082127	-0.174099	-0.160951	0.0406918
_DTS(ph)GLER_	Q9H307	PNN	Pinin	NA	-0.334862	NA	NA	0.296726	NA	-0.334862	NA	0.296726
_SIS(ph)ESS(ph)RSGKR_	Q9H307	PNN	Pinin	-0.360949	NA	-0.0969701	-0.219987	NA	-0.0379423	-0.360949	-0.158478	-0.0379423
_QES(ph)DPEDDDVKKPALQSSVVATSK_	Q9H307	PNN	Pinin	-0.56382	-0.411072	-0.580648	-0.227438	-0.235342	0.166914	-0.487446	-0.404043	-0.0342144
_RYS(ph)DKYNVPISSADIAQNQEFYK_	Q9H334	FOXP1	Forkhead box protein P1	0.518981	NA	NA	NA	NA	NA	0.518981	NA	NA
_QLLLQQQQQQQVSGLKS(ph)PK_	Q9H334	FOXP1	Forkhead box protein P1	0.155784	-0.0405466	0.205928	-0.0413719	-0.0116635	-0.144371	0.0576185	0.0822781	-0.0780173
_QRS(ph)LGPSLATDKS_	Q9H3N1	TMX1	Thioredoxin-related transmembrane protein 1	1.99136	NA	NA	NA	NA	NA	1.99136	NA	NA
_VEEEQEADEEDVS(ph)EEEAESKEGTNK_	Q9H3N1	TMX1	Thioredoxin-related transmembrane protein 1	-0.196401	0.445106	-0.182416	0.139873	0.167092	0.294935	0.124353	-0.0212715	0.231014
_LLSESAQPLKKVEEEQEADEEDVS(ph)EEEAESK_	Q9H3N1	TMX1	Thioredoxin-related transmembrane protein 1	-0.0491025	0.268518	-0.122915	0.226119	-0.180873	0.088194	0.109708	0.0516017	-0.0463397
_KVEEEQEADEEDVS(ph)EEEAESK_	Q9H3N1	TMX1	Thioredoxin-related transmembrane protein 1	0.0514826	0.0802129	-0.0214979	-0.0278709	-0.214497	0.020541	0.0658478	-0.0246844	-0.0969782
_VEEEQEADEEDVSEEEAES(ph)KEGTNKDFPQNAIR_	Q9H3N1	TMX1	Thioredoxin-related transmembrane protein 1	-0.0767115	NA	NA	0.251444	-0.286974	0.303539	-0.0767115	0.251444	0.00828256
_KVEEEQEADEEDVS(ph)EEEAESKEGTNK_	Q9H3N1	TMX1	Thioredoxin-related transmembrane protein 1	-0.497393	0.189573	-0.194926	0.169255	-0.443173	0.264997	-0.15391	-0.0128353	-0.0890882
_VEEEQEADEEDVS(ph)EEEAESKEGTNKDFPQNAIR_	Q9H3N1	TMX1	Thioredoxin-related transmembrane protein 1	-0.445812	0.0258005	NA	NA	NA	NA	-0.210006	NA	NA
_EASRPPEEPSAPSPT(ph)LPAQFK_	Q9H3P2	NELFA	Negative elongation factor A	NA	-0.149524	NA	NA	-0.39066	0.328743	-0.149524	NA	-0.0309584
_EASRPPEEPSAPS(ph)PTLPAQFK_	Q9H3P2	NELFA	Negative elongation factor A	-0.482645	-0.0904422	-0.440831	-0.0431981	-0.378973	0.227382	-0.286543	-0.242015	-0.0757953
_S(ph)LSS(ph)SPVKK_	Q9H3Q1	CDC42EP4	Cdc42 effector protein 4	NA	NA	NA	NA	-0.381557	NA	NA	NA	-0.381557
_AGPDLPSLPSHALEDEGWAAAAPS(ph)PGS(ph)AR_	Q9H3Q1	CDC42EP4	Cdc42 effector protein 4	NA	NA	NA	NA	NA	-0.549273	NA	NA	-0.549273
_LPKS(ph)LSSS(ph)PVKK_	Q9H3Q1	CDC42EP4	Cdc42 effector protein 4	NA	NA	-0.167374	-0.122067	-0.170449	-0.279035	NA	-0.144721	-0.224742
_S(ph)LSSS(ph)PVKK_	Q9H3Q1	CDC42EP4	Cdc42 effector protein 4	NA	NA	-0.147834	NA	NA	NA	NA	-0.147834	NA
_LPKSLSS(ph)S(ph)PVKK_	Q9H3Q1	CDC42EP4	Cdc42 effector protein 4	NA	NA	NA	-0.317955	-0.189651	NA	NA	-0.317955	-0.189651
_SLSS(ph)SPVKK_	Q9H3Q1	CDC42EP4	Cdc42 effector protein 4	0.529158	0.384404	0.478705	NA	NA	NA	0.456781	0.478705	NA
_AGPDLPS(ph)LPSHALEDEGWAAAAPSPGS(ph)AR_	Q9H3Q1	CDC42EP4	Cdc42 effector protein 4	-0.107346	-0.158252	-0.0774662	NA	-0.14074	-0.360905	-0.132799	-0.0774662	-0.250822
_LPKSLS(ph)S(ph)SPVKK_	Q9H3Q1	CDC42EP4	Cdc42 effector protein 4	-0.272305	-0.233388	-0.457535	-0.259946	-0.150741	-0.185523	-0.252847	-0.35874	-0.168132
_SLSS(ph)S(ph)PVKK_	Q9H3Q1	CDC42EP4	Cdc42 effector protein 4	-0.289718	-0.309234	-0.150519	NA	0.171585	NA	-0.299476	-0.150519	0.171585
_LPKS(ph)LSS(ph)SPVKK_	Q9H3Q1	CDC42EP4	Cdc42 effector protein 4	-0.311092	-0.313055	NA	NA	NA	NA	-0.312073	NA	NA
_AGEPDGES(ph)LDEQPSSSSSK_	Q9H3Q1	CDC42EP4	Cdc42 effector protein 4	-0.508214	-0.362246	-0.332294	-0.666734	-0.0273541	-0.318428	-0.43523	-0.499514	-0.172891
_AGEPDGES(ph)LDEQPSSSSSKR_	Q9H3Q1	CDC42EP4	Cdc42 effector protein 4	-0.469644	-0.452968	-0.347577	-0.782156	-0.224967	-0.491281	-0.461306	-0.564867	-0.358124
_LPKS(ph)LS(ph)SSPVKK_	Q9H3Q1	CDC42EP4	Cdc42 effector protein 4	-0.576769	NA	NA	NA	NA	NA	-0.576769	NA	NA
_AGPDLPSLPSHALEDEGWAAAAPS(ph)PGSAR_	Q9H3Q1	CDC42EP4	Cdc42 effector protein 4	-0.981699	-0.654943	-0.914927	-1.00491	-0.378263	-0.421145	-0.818321	-0.959916	-0.399704
_T(ph)Y(ph)APAFRGAPS(ph)LDAFLAS(ph)PR_	Q9H3Q3	GAL3ST2	Galactose-3-O-sulfotransferase 2	NA	NA	NA	NA	NA	0.318684	NA	NA	0.318684
_GAAAADLLSSSPESQHGGT(ph)QSPGGGQPLLQPTK_	Q9H3S7	PTPN23	Tyrosine-protein phosphatase non-receptor type 23	NA	NA	NA	-0.185713	NA	NA	NA	-0.185713	NA
_GAAAADLLSSSPES(ph)QHGGTQSPGGGQPLLQPTK_	Q9H3S7	PTPN23	Tyrosine-protein phosphatase non-receptor type 23	NA	-1.05107	NA	0.278788	0.155411	NA	-1.05107	0.278788	0.155411
_TVSGPGTPEPRPAT(ph)PGASSVEQLR_	Q9H3U1	UNC45A	Protein unc-45 homolog A	-0.320945	-0.252277	-0.509261	-0.419956	NA	0.435515	-0.286611	-0.464609	0.435515
_TVSGPGTPEPRPAT(ph)PGASSVEQLRK_	Q9H3U1	UNC45A	Protein unc-45 homolog A	-0.581162	-0.213919	-0.516901	-0.089082	-0.275762	0.0928652	-0.39754	-0.302991	-0.0914483
_SLS(ph)TSGESLYHVLGLDKNATSDDIKK_	Q9H3Z4	DNAJC5	DnaJ homolog subfamily C member 5	NA	NA	0.274175	NA	NA	NA	NA	0.274175	NA
_SLST(ph)SGESLYHVLGLDK_	Q9H3Z4	DNAJC5	DnaJ homolog subfamily C member 5	NA	NA	0.176324	NA	NA	NA	NA	0.176324	NA
_S(ph)LSTSGESLYHVLGLDK_	Q9H3Z4	DNAJC5	DnaJ homolog subfamily C member 5	0.113014	NA	0.216226	0.0747608	0.215608	-0.153637	0.113014	0.145493	0.0309855
_SLS(ph)TSGESLYHVLGLDK_	Q9H3Z4	DNAJC5	DnaJ homolog subfamily C member 5	0.248903	-0.0360198	0.191718	-0.00330863	0.238515	-0.125784	0.106442	0.0942049	0.0563654
_S(ph)LSTSGESLYHVLGLDKNATSDDIKK_	Q9H3Z4	DNAJC5	DnaJ homolog subfamily C member 5	0.0726496	0.10723	-0.026821	0.191194	0.17245	0.0684192	0.08994	0.0821865	0.120435
_SLST(ph)SGESLYHVLGLDKNATSDDIKK_	Q9H3Z4	DNAJC5	DnaJ homolog subfamily C member 5	-0.209815	NA	0.283349	NA	0.088539	-0.0550578	-0.209815	0.283349	0.0167406
_SLHLS(ph)PQEQSASYQDRR_	Q9H410	DSN1	Kinetochore-associated protein DSN1 homolog	NA	NA	NA	NA	NA	-0.0359954	NA	NA	-0.0359954
_THDHQLESS(ph)LS(ph)PVEVFAK_	Q9H410	DSN1	Kinetochore-associated protein DSN1 homolog	1.05709	NA	0.58604	-0.680546	NA	-0.221697	1.05709	-0.0472529	-0.221697
_S(ph)LHLSPQEQSASYQDR_	Q9H410	DSN1	Kinetochore-associated protein DSN1 homolog	0.496762	NA	NA	NA	NA	NA	0.496762	NA	NA
_IHLGSS(ph)PK_	Q9H410	DSN1	Kinetochore-associated protein DSN1 homolog	0.184471	0.00782097	NA	NA	NA	-0.0453046	0.0961458	NA	-0.0453046
_SLHLS(ph)PQEQSASYQDR_	Q9H410	DSN1	Kinetochore-associated protein DSN1 homolog	0.118096	0.0280088	0.377461	0.904565	0.0397134	-0.453883	0.0730522	0.641013	-0.207085
_IHLGS(ph)SPK_	Q9H410	DSN1	Kinetochore-associated protein DSN1 homolog	0.0949754	-0.0116734	0.109656	-0.0941044	0.164195	-0.0701768	0.041651	0.00777573	0.0470093
_DVDDGS(ph)GSPHSPHQLSS(ph)K_	Q9H4A3	WNK1	Serine/threonine-protein kinase WNK1	NA	NA	NA	NA	NA	-0.0850194	NA	NA	-0.0850194
_SGSGGGS(ph)AKEPQEER_	Q9H4A3	WNK1	Serine/threonine-protein kinase WNK1	NA	NA	NA	NA	NA	-0.107545	NA	NA	-0.107545
_RGSKGHMNY(ph)EGPGMAR_	Q9H4A3	WNK1	Serine/threonine-protein kinase WNK1	NA	NA	1.15623	NA	NA	0.86501	NA	1.15623	0.86501
_DVDDGS(ph)GSPHSPHQLSSK_	Q9H4A3	WNK1	Serine/threonine-protein kinase WNK1	NA	NA	0.157786	NA	NA	-0.212559	NA	0.157786	-0.212559
_DVDDGSGS(ph)PHS(ph)PHQLSSK_	Q9H4A3	WNK1	Serine/threonine-protein kinase WNK1	NA	NA	0.154335	NA	0.0814035	-0.0472544	NA	0.154335	0.0170745
_RGS(ph)KGHMNYEGPGMAR_	Q9H4A3	WNK1	Serine/threonine-protein kinase WNK1	0.805485	0.982784	1.31638	1.13757	0.748013	1.06983	0.894134	1.22698	0.908921
_EGPVAS(ph)PPFMDLEQAVLPAVIPK_	Q9H4A3	WNK1	Serine/threonine-protein kinase WNK1	-0.0316805	0.290135	NA	NA	-0.264622	0.223398	0.129227	NA	-0.0206122
_S(ph)GSGGGSAKEPQEER_	Q9H4A3	WNK1	Serine/threonine-protein kinase WNK1	0.264628	-0.027773	-0.0866711	0.0455291	0.132956	-0.131376	0.118427	-0.020571	0.000790215
_KEKPELSEPSHLNGPSS(ph)DPEAAFLSR_	Q9H4A3	WNK1	Serine/threonine-protein kinase WNK1	NA	0.102043	NA	NA	NA	0.111731	0.102043	NA	0.111731
_DVDDGSGS(ph)PHSPHQLSSK_	Q9H4A3	WNK1	Serine/threonine-protein kinase WNK1	0.0855968	NA	NA	NA	NA	NA	0.0855968	NA	NA
_SGS(ph)GGGSAKEPQEER_	Q9H4A3	WNK1	Serine/threonine-protein kinase WNK1	0.105663	0.0453021	0.123257	-0.0546452	0.0578887	-0.0637964	0.0754824	0.034306	-0.00295386
_DVDDGSGS(ph)PHSPHQLSS(ph)K_	Q9H4A3	WNK1	Serine/threonine-protein kinase WNK1	0.0599788	NA	NA	NA	NA	NA	0.0599788	NA	NA
_DVDDGS(ph)GS(ph)PHSPHQLSSK_	Q9H4A3	WNK1	Serine/threonine-protein kinase WNK1	0.282115	-0.493545	0.317334	-0.0622265	0.365856	0.0507937	-0.105715	0.127554	0.208325
_DVDDGSGSPHSPHQLSS(ph)K_	Q9H4A3	WNK1	Serine/threonine-protein kinase WNK1	-0.107943	NA	NA	NA	NA	NA	-0.107943	NA	NA
_DVDDGSGSPHS(ph)PHQLSSK_	Q9H4A3	WNK1	Serine/threonine-protein kinase WNK1	NA	-0.161305	0.0842289	-0.256854	-0.0878963	-0.157338	-0.161305	-0.0863126	-0.122617
_KEKPELS(ph)EPSHLNGPSSDPEAAFLSR_	Q9H4A3	WNK1	Serine/threonine-protein kinase WNK1	-0.280452	NA	-0.448368	0.0502546	NA	NA	-0.280452	-0.199057	NA
_KEKPELSEPSHLNGPS(ph)SDPEAAFLSR_	Q9H4A3	WNK1	Serine/threonine-protein kinase WNK1	-0.331169	NA	NA	NA	-0.426396	NA	-0.331169	NA	-0.426396
_(ac)ASGEHS(ph)PGSGAAR_	Q9H4A4	RNPEP	Aminopeptidase B	0.0406509	0.0657553	0.12346	-0.0307507	0.0954072	-0.0761466	0.0532031	0.0463549	0.00963027
_AAGGGAGSS(ph)EDDAQSR_	Q9H4A6	GOLPH3	Golgi phosphoprotein 3	NA	NA	NA	-0.743171	NA	NA	NA	-0.743171	NA
_ESNRLS(ph)APSYLAR_	Q9H4B6	SAV1	Protein salvador homolog 1	-1.06402	-0.701602	NA	NA	NA	NA	-0.882809	NA	NA
_ES(ph)NRLSAPSYLAR_	Q9H4B6	SAV1	Protein salvador homolog 1	NA	-0.883046	NA	NA	NA	NA	-0.883046	NA	NA
_HPS(ph)QQDT(ph)R_	Q9H4G0	EPB41L1	Band 4.1-like protein 1	NA	NA	NA	4.20771	NA	NA	NA	4.20771	NA
_SLPELDRDKSDS(ph)DTEGLLFSR_	Q9H4G0	EPB41L1	Band 4.1-like protein 1	-0.349297	0.0439801	-0.297664	NA	-0.536036	0.00426062	-0.152659	-0.297664	-0.265888
_GTQS(ph)TEGS(ph)PVSK_	Q9H4H8	FAM83D	Protein FAM83D	NA	NA	NA	-1.05308	NA	NA	NA	-1.05308	NA
_GTQST(ph)EGS(ph)PVSK_	Q9H4H8	FAM83D	Protein FAM83D	NA	-0.999467	NA	NA	NA	NA	-0.999467	NA	NA
_KVS(ph)PIKINLK_	Q9H4I2	ZHX3	Zinc fingers and homeoboxes protein 3	0.202276	-0.290919	-0.285132	-0.127224	-0.0711414	-0.0314136	-0.0443219	-0.206178	-0.0512775
_NHLS(ph)PQQGGATPQVPSPCCR_	Q9H4L4	SENP3	Sentrin-specific protease 3	NA	NA	0.360485	-0.205032	-0.0925645	0.293712	NA	0.0777267	0.100574
_FDS(ph)PRGPPPPR_	Q9H4L4	SENP3	Sentrin-specific protease 3	-0.121067	0.174911	-0.0746247	0.132213	NA	NA	0.0269222	0.028794	NA
_NHLSPQQGGAT(ph)PQVPSPCCR_	Q9H4L4	SENP3	Sentrin-specific protease 3	0.312007	-0.431952	NA	NA	-0.0877155	0.089312	-0.0599725	NA	0.000798237
_LGLLGALMAEDGVRGS(ph)PPVPSGPPMEEDGLR_	Q9H4L4	SENP3	Sentrin-specific protease 3	-0.365972	-0.123321	-0.328903	NA	NA	0.369697	-0.244647	-0.328903	0.369697
_MKETIQGTGSWGPEPPGPGIPPAYS(ph)SPRR_	Q9H4L4	SENP3	Sentrin-specific protease 3	-0.47955	NA	NA	NA	NA	NA	-0.47955	NA	NA
_MKETIQGTGSWGPEPPGPGIPPAYS(ph)SPR_	Q9H4L4	SENP3	Sentrin-specific protease 3	NA	-0.877124	-0.141581	NA	NA	NA	-0.877124	-0.141581	NA
_LHSSNPNLS(ph)TLDFGEEKNYSDGSETSSEFSK_	Q9H4L5	OSBPL3	Oxysterol-binding protein-related protein 3	NA	NA	NA	NA	-0.23806	NA	NA	NA	-0.23806
_LHSS(ph)NPNLSTLDFGEEKNYSDGSETSSEFSK_	Q9H4L5	OSBPL3	Oxysterol-binding protein-related protein 3	-0.194271	-0.0465352	NA	NA	NA	NA	-0.120403	NA	NA
_LHS(ph)SNPNLSTLDFGEEK_	Q9H4L5	OSBPL3	Oxysterol-binding protein-related protein 3	-0.181214	-0.0887083	-0.0397709	-0.29659	0.167377	-0.21808	-0.134961	-0.16818	-0.0253515
_LHS(ph)SNPNLSTLDFGEEKNYSDGSETSSEFSK_	Q9H4L5	OSBPL3	Oxysterol-binding protein-related protein 3	NA	-0.20406	-0.224668	-0.287856	0.181887	NA	-0.20406	-0.256262	0.181887
_LKQLMEQDASS(ph)SPSAQVIGLK_	Q9H4L5	OSBPL3	Oxysterol-binding protein-related protein 3	NA	-0.236243	NA	NA	NA	NA	-0.236243	NA	NA
_LKQLMEQDASSS(ph)PSAQVIGLK_	Q9H4L5	OSBPL3	Oxysterol-binding protein-related protein 3	-0.128403	-0.662175	0.191788	-0.0214164	0.42745	NA	-0.395289	0.0851856	0.42745
_TYS(ph)APAINAIQGGSFESPKK_	Q9H4L5	OSBPL3	Oxysterol-binding protein-related protein 3	-0.266598	-0.770407	-0.325762	-0.358325	NA	-0.70617	-0.518502	-0.342043	-0.70617
_GIQY(ph)IDLSSDSEDVVSPNCSNTVQEK_	Q9H4L7	SMARCAD1	SWI/SNF-related matrix-associated actin-dependent regulator of chromatin subfamily A containing DEAD/H box 1	NA	NA	NA	NA	NA	0.068765	NA	NA	0.068765
_RNDDISELEDLS(ph)ELEDLKDAK_	Q9H4L7	SMARCAD1	SWI/SNF-related matrix-associated actin-dependent regulator of chromatin subfamily A containing DEAD/H box 1	NA	NA	NA	0.530331	NA	NA	NA	0.530331	NA
_TFNKDTVIIVS(ph)EPS(ph)EDEES(ph)QGLPTM(ox)AR_	Q9H4L7	SMARCAD1	SWI/SNF-related matrix-associated actin-dependent regulator of chromatin subfamily A containing DEAD/H box 1	NA	NA	NA	0.341266	NA	NA	NA	0.341266	NA
_TFNKDTVIIVS(ph)EPS(ph)EDEESQGLPTM(ox)AR_	Q9H4L7	SMARCAD1	SWI/SNF-related matrix-associated actin-dependent regulator of chromatin subfamily A containing DEAD/H box 1	NA	NA	NA	0.220633	NA	NA	NA	0.220633	NA
_KLS(ph)S(ph)SSEPYEEDEFNDDQSIKK_	Q9H4L7	SMARCAD1	SWI/SNF-related matrix-associated actin-dependent regulator of chromatin subfamily A containing DEAD/H box 1	NA	NA	0.229476	0.0411924	NA	0.0993311	NA	0.135334	0.0993311
_TFNKDTVIIVS(ph)EPSEDEES(ph)QGLPTM(ox)AR_	Q9H4L7	SMARCAD1	SWI/SNF-related matrix-associated actin-dependent regulator of chromatin subfamily A containing DEAD/H box 1	NA	NA	NA	-0.0833176	NA	0.228218	NA	-0.0833176	0.228218
_TFNKDTVIIVSEPS(ph)EDEES(ph)QGLPTMAR_	Q9H4L7	SMARCAD1	SWI/SNF-related matrix-associated actin-dependent regulator of chromatin subfamily A containing DEAD/H box 1	NA	NA	-0.213646	NA	NA	0.538498	NA	-0.213646	0.538498
_KAS(ph)ISYFK_	Q9H4L7	SMARCAD1	SWI/SNF-related matrix-associated actin-dependent regulator of chromatin subfamily A containing DEAD/H box 1	2.28044	2.12352	2.45569	NA	1.03607	0.86164	2.20198	2.45569	0.948855
_KLS(ph)SSSEPYEEDEFNDDQSIKK_	Q9H4L7	SMARCAD1	SWI/SNF-related matrix-associated actin-dependent regulator of chromatin subfamily A containing DEAD/H box 1	0.815296	0.778153	0.842191	0.777182	NA	1.38462	0.796725	0.809686	1.38462
_KLSS(ph)SSEPY(ph)EEDEFNDDQSIKK_	Q9H4L7	SMARCAD1	SWI/SNF-related matrix-associated actin-dependent regulator of chromatin subfamily A containing DEAD/H box 1	0.442341	NA	NA	0.188435	0.177411	NA	0.442341	0.188435	0.177411
_KLS(ph)SSS(ph)EPYEEDEFNDDQSIKK_	Q9H4L7	SMARCAD1	SWI/SNF-related matrix-associated actin-dependent regulator of chromatin subfamily A containing DEAD/H box 1	0.233689	NA	0.162738	NA	NA	NA	0.233689	0.162738	NA
_TFNKDTVIIVS(ph)EPS(ph)EDEESQGLPTMAR_	Q9H4L7	SMARCAD1	SWI/SNF-related matrix-associated actin-dependent regulator of chromatin subfamily A containing DEAD/H box 1	0.0989397	0.281003	NA	-0.170397	-0.125372	0.115504	0.189972	-0.170397	-0.00493368
_RNDDIS(ph)ELEDLS(ph)ELEDLKDAK_	Q9H4L7	SMARCAD1	SWI/SNF-related matrix-associated actin-dependent regulator of chromatin subfamily A containing DEAD/H box 1	0.183507	0.151454	-0.172417	0.176082	-0.234482	-0.110353	0.167481	0.00183248	-0.172418
_KLSSS(ph)S(ph)EPYEEDEFNDDQSIKK_	Q9H4L7	SMARCAD1	SWI/SNF-related matrix-associated actin-dependent regulator of chromatin subfamily A containing DEAD/H box 1	NA	0.0998448	NA	NA	NA	NA	0.0998448	NA	NA
_GIQYIDLS(ph)SDSEDVVSPNCSNTVQEK_	Q9H4L7	SMARCAD1	SWI/SNF-related matrix-associated actin-dependent regulator of chromatin subfamily A containing DEAD/H box 1	0.543333	-0.427292	0.345807	-0.0679514	-0.383868	-0.489436	0.0580203	0.138928	-0.436652
_KLS(ph)SS(ph)SEPYEEDEFNDDQSIKK_	Q9H4L7	SMARCAD1	SWI/SNF-related matrix-associated actin-dependent regulator of chromatin subfamily A containing DEAD/H box 1	NA	0.0488819	0.152048	NA	NA	0.128599	0.0488819	0.152048	0.128599
_RNDDIS(ph)ELEDLSELEDLKDAK_	Q9H4L7	SMARCAD1	SWI/SNF-related matrix-associated actin-dependent regulator of chromatin subfamily A containing DEAD/H box 1	0.0913213	-0.0558679	0.101172	-0.285521	0.207733	0.276866	0.0177267	-0.0921746	0.242299
_TFNKDTVIIVS(ph)EPSEDEES(ph)QGLPTMAR_	Q9H4L7	SMARCAD1	SWI/SNF-related matrix-associated actin-dependent regulator of chromatin subfamily A containing DEAD/H box 1	-0.000851403	NA	-0.0697327	0.113015	NA	0.0646971	-0.000851403	0.0216409	0.0646971
_TFNKDTVIIVS(ph)EPS(ph)EDEES(ph)QGLPTMAR_	Q9H4L7	SMARCAD1	SWI/SNF-related matrix-associated actin-dependent regulator of chromatin subfamily A containing DEAD/H box 1	-0.149058	-0.00156482	-0.0340876	0.0617251	0.0847492	0.129744	-0.0753114	0.0138188	0.107247
_T(ph)FNKDTVIIVSEPS(ph)EDEES(ph)QGLPTMAR_	Q9H4L7	SMARCAD1	SWI/SNF-related matrix-associated actin-dependent regulator of chromatin subfamily A containing DEAD/H box 1	-0.242467	NA	NA	NA	NA	NA	-0.242467	NA	NA
_IEIPVTPTGQS(ph)VPSSPSIPGTPTLK_	Q9H4Z3	PCIF1	Phosphorylated CTD-interacting factor 1	NA	NA	NA	NA	0.528924	0.152752	NA	NA	0.340838
_IEIPVTPTGQSVPSSPS(ph)IPGTPT(ph)LK_	Q9H4Z3	PCIF1	Phosphorylated CTD-interacting factor 1	NA	NA	0.617486	0.91252	0.179422	0.255804	NA	0.765003	0.217613
_IEIPVTPTGQSVPSSPS(ph)IPGTPTLK_	Q9H4Z3	PCIF1	Phosphorylated CTD-interacting factor 1	NA	0.611291	NA	0.27721	0.181637	NA	0.611291	0.27721	0.181637
_IEIPVTPTGQSVPS(ph)SPSIPGTPTLK_	Q9H4Z3	PCIF1	Phosphorylated CTD-interacting factor 1	0.538311	0.537045	NA	NA	NA	0.331633	0.537678	NA	0.331633
_ALAEEAS(ph)EEELPSDVDLNDPYFAEEVK_	Q9H501	ESF1	ESF1 homolog	-0.030998	0.241334	0.3174	0.246136	NA	0.308575	0.105168	0.281768	0.308575
_FKIDSNIS(ph)PK_	Q9H501	ESF1	ESF1 homolog	0.180858	0.0210793	0.0126814	-0.0398467	0.104108	-0.0884193	0.100969	-0.0135826	0.00784425
_ALAEEAS(ph)EEELPSDVDLNDPY(ph)FAEEVK_	Q9H501	ESF1	ESF1 homolog	NA	0.0884041	NA	NA	NA	NA	0.0884041	NA	NA
_IDSNIS(ph)PKKDSK_	Q9H501	ESF1	ESF1 homolog	0.054342	NA	0.143884	NA	0.301322	NA	0.054342	0.143884	0.301322
_ALAEEAS(ph)EEELPS(ph)DVDLNDPYFAEEVK_	Q9H501	ESF1	ESF1 homolog	-0.00332262	0.0502835	0.0923538	0.0471275	-0.0467801	0.087793	0.0234804	0.0697406	0.0205065
_ALAEEASEEELPS(ph)DVDLNDPYFAEEVK_	Q9H501	ESF1	ESF1 homolog	0.128768	-0.236944	-0.222147	-0.113626	0.346058	-0.477998	-0.054088	-0.167886	-0.0659699
_TLDSGTSEIVKS(ph)PR_	Q9H501	ESF1	ESF1 homolog	-0.0724058	-0.359786	-0.112248	0.0867253	0.0294342	-0.15537	-0.216096	-0.0127612	-0.0629677
_TLDSGTS(ph)EIVKSPR_	Q9H501	ESF1	ESF1 homolog	NA	-0.3083	NA	NA	NA	NA	-0.3083	NA	NA
_TGTGT(ph)PVKR_	Q9H582	ZNF644	Zinc finger protein 644	-0.155972	0.180403	-0.0459841	-0.345259	NA	-0.148746	0.0122157	-0.195621	-0.148746
_S(ph)PGYESESSRYESQNTELK_	Q9H5H4	ZNF768	Zinc finger protein 768	0.50608	NA	0.11021	NA	0.299162	-0.313726	0.50608	0.11021	-0.00728203
_FEPES(ph)PGFESR_	Q9H5H4	ZNF768	Zinc finger protein 768	0.360915	0.342372	0.049381	-0.012875	0.0415845	-0.0563199	0.351643	0.018253	-0.00736771
_YEPQS(ph)PGYEPRS(ph)PGYEPR_	Q9H5H4	ZNF768	Zinc finger protein 768	NA	0.236802	0.0882592	0.21529	NA	NA	0.236802	0.151774	NA
_TQS(ph)PEFEAQSSK_	Q9H5H4	ZNF768	Zinc finger protein 768	0.317177	-0.283303	0.00461582	-0.218395	NA	-0.141616	0.0169366	-0.106889	-0.141616
_SKPDPEVGPLLGVQPLPGS(ph)PTADR_	Q9H5J0	ZBTB3	Zinc finger and BTB domain-containing protein 3	NA	NA	NA	-0.350265	NA	-0.0862295	NA	-0.350265	-0.0862295
_VEAIVIS(ph)DEETDVSDEQPQGPER_	Q9H5J0	ZBTB3	Zinc finger and BTB domain-containing protein 3	-0.348705	0.042852	-0.340224	NA	NA	NA	-0.152927	-0.340224	NA
_VEAIVISDEET(ph)DVSDEQPQGPER_	Q9H5J0	ZBTB3	Zinc finger and BTB domain-containing protein 3	-0.457897	NA	NA	1.0469	-0.191087	NA	-0.457897	1.0469	-0.191087
_S(ph)NSREHLGGGSESDNWR_	Q9H694	BICC1	Protein bicaudal C homolog 1	NA	0.29418	-0.0323139	-0.653895	NA	NA	0.29418	-0.343105	NA
_RGS(ph)GEPTPQK_	Q9H6A9	PCNXL3	Pecanex-like protein 3	0.473211	0.366963	0.82587	0.435997	NA	NA	0.420087	0.630934	NA
_AGLGSPERPPKTS(ph)PGS(ph)PR_	Q9H6F5	CCDC86	Coiled-coil domain-containing protein 86	NA	NA	NA	NA	-0.320875	NA	NA	NA	-0.320875
_AGLGSPERPPKT(ph)SPGSPR_	Q9H6F5	CCDC86	Coiled-coil domain-containing protein 86	NA	NA	NA	0.385103	NA	NA	NA	0.385103	NA
_QQDLHLESPQRQPEYS(ph)PESPR_	Q9H6F5	CCDC86	Coiled-coil domain-containing protein 86	NA	NA	NA	0.084345	NA	NA	NA	0.084345	NA
_AGLGS(ph)PERPPKT(ph)S(ph)PGSPR_	Q9H6F5	CCDC86	Coiled-coil domain-containing protein 86	NA	NA	-0.120017	NA	NA	NA	NA	-0.120017	NA
_KGS(ph)SSQAPASK_	Q9H6F5	CCDC86	Coiled-coil domain-containing protein 86	3.55249	NA	NA	3.19667	NA	NA	3.55249	3.19667	NA
_LQQGAGLESPQGQPEPGAAS(ph)PQRQQDLHLESPQR_	Q9H6F5	CCDC86	Coiled-coil domain-containing protein 86	NA	0.0821959	-0.271563	0.164494	-0.280616	0.27749	0.0821959	-0.0535345	-0.00156315
_LGGLRPES(ph)PESLTSVSR_	Q9H6F5	CCDC86	Coiled-coil domain-containing protein 86	0.0720974	0.042721	0.000846554	0.054147	-0.0973033	-0.109138	0.0574092	0.0274968	-0.10322
_AGLGS(ph)PERPPKTS(ph)PGS(ph)PR_	Q9H6F5	CCDC86	Coiled-coil domain-containing protein 86	-0.0395122	0.139351	-0.154887	0.175846	-0.264237	0.251096	0.0499193	0.0104792	-0.00657052
_RALVEFESNPEET(ph)REPGSPPSVQR_	Q9H6F5	CCDC86	Coiled-coil domain-containing protein 86	0.00478366	0.0850573	-0.145647	0.0513829	-0.102331	0.19005	0.0449205	-0.0471322	0.0438597
_AGLGSPERPPKTS(ph)PGSPR_	Q9H6F5	CCDC86	Coiled-coil domain-containing protein 86	-0.00769119	0.0970186	-0.15647	-0.216139	NA	-0.0519304	0.0446637	-0.186305	-0.0519304
_LQQGAGLES(ph)PQGQPEPGAAS(ph)PQR_	Q9H6F5	CCDC86	Coiled-coil domain-containing protein 86	0.105438	-0.0232006	-0.232335	0.237251	-0.0173935	0.309827	0.0411187	0.00245797	0.146217
_RALVEFESNPEETREPGS(ph)PPSVQR_	Q9H6F5	CCDC86	Coiled-coil domain-containing protein 86	0.0338266	0.0438339	-0.158801	0.047837	-0.346473	NA	0.0388303	-0.0554821	-0.346473
_LQQGAGLESPQGQPEPGAAS(ph)PQR_	Q9H6F5	CCDC86	Coiled-coil domain-containing protein 86	0.0332886	0.0211305	-0.0498412	0.165597	-0.238162	0.0345511	0.0272096	0.0578778	-0.101806
_RLGGLRPES(ph)PESLTSVSR_	Q9H6F5	CCDC86	Coiled-coil domain-containing protein 86	-0.00524997	0.0501404	-0.0882017	0.0675245	-0.0579703	-0.0102898	0.0224452	-0.0103386	-0.0341301
_QQDLHLESPQRQPEYSPES(ph)PR_	Q9H6F5	CCDC86	Coiled-coil domain-containing protein 86	0.00634013	0.0300275	-0.231853	0.0209844	NA	NA	0.0181838	-0.105434	NA
_ALVEFESNPEETREPGS(ph)PPSVQR_	Q9H6F5	CCDC86	Coiled-coil domain-containing protein 86	-0.0497551	0.0662178	-0.151887	0.157942	-0.263583	0.185363	0.00823136	0.00302723	-0.03911
_AGLGSPERPPKT(ph)SPGS(ph)PR_	Q9H6F5	CCDC86	Coiled-coil domain-containing protein 86	NA	0.00301814	-0.0881723	0.149098	-0.22721	0.301096	0.00301814	0.030463	0.0369431
_QPEYSPES(ph)PR_	Q9H6F5	CCDC86	Coiled-coil domain-containing protein 86	-0.0208618	-0.035207	-0.0819225	NA	0.595541	NA	-0.0280344	-0.0819225	0.595541
_AGLGSPERPPKT(ph)S(ph)PGSPR_	Q9H6F5	CCDC86	Coiled-coil domain-containing protein 86	-0.0369246	NA	NA	NA	NA	0.167223	-0.0369246	NA	0.167223
_AGLGS(ph)PERPPK_	Q9H6F5	CCDC86	Coiled-coil domain-containing protein 86	-0.0941848	-0.153051	-0.0405707	0.181611	-0.175718	0.0798528	-0.123618	0.0705202	-0.0479327
_AGLGS(ph)PERPPKT(ph)SPGSPR_	Q9H6F5	CCDC86	Coiled-coil domain-containing protein 86	-0.426879	-0.0459527	NA	NA	-0.576873	-0.551001	-0.236416	NA	-0.563937
_QQDLHLES(ph)PQRQPEYS(ph)PESPR_	Q9H6F5	CCDC86	Coiled-coil domain-containing protein 86	-0.633266	0.00677525	-0.256327	0.281545	NA	0.122908	-0.313245	0.0126093	0.122908
_(ac)MDT(ph)PLRR_	Q9H6F5	CCDC86	Coiled-coil domain-containing protein 86	-0.664294	-0.81798	-0.537854	-0.49836	NA	-0.415303	-0.741137	-0.518107	-0.415303
_SFS(ph)MQDLR_	Q9H6H4	REEP4	Receptor expression-enhancing protein 4	NA	NA	NA	-0.0804491	-0.099116	-0.32335	NA	-0.0804491	-0.211233
_LRSFS(ph)MQDLR_	Q9H6H4	REEP4	Receptor expression-enhancing protein 4	-0.0369681	-0.708592	NA	-0.338414	NA	NA	-0.37278	-0.338414	NA
_KSVSSASEHSTTEPS(ph)PAAR_	Q9H6K5		Proline-rich protein 36	NA	NA	NA	NA	NA	-0.511143	NA	NA	-0.511143
_NTS(ph)PGPVSSPGR_	Q9H6K5		Proline-rich protein 36	NA	NA	NA	NA	NA	-0.530404	NA	NA	-0.530404
_SLS(ph)SSATPLSSPAR_	Q9H6K5		Proline-rich protein 36	NA	NA	NA	NA	NA	-0.870569	NA	NA	-0.870569
_WAELLS(ph)PLDESR_	Q9H6K5		Proline-rich protein 36	NA	NA	0.0560797	-0.712199	0.418679	-0.320318	NA	-0.328059	0.0491801
_DTSGPTPGT(ph)PSPAMAR_	Q9H6K5		Proline-rich protein 36	NA	NA	NA	-1.59345	0.147031	NA	NA	-1.59345	0.147031
_DTSGPTPGTPS(ph)PAMAR_	Q9H6K5		Proline-rich protein 36	1.69666	NA	-1.76647	-2.06907	0.168055	-0.0774806	1.69666	-1.91777	0.0452872
_DSFS(ph)HSPGAVSSLK_	Q9H6R7	C2orf44	WD repeat and coiled-coil-containing protein C2orf44	-0.00503967	-0.171173	0.011773	-0.175403	0.342583	-0.894474	-0.0881063	-0.0818151	-0.275945
_DSFSHS(ph)PGAVSSLK_	Q9H6R7	C2orf44	WD repeat and coiled-coil-containing protein C2orf44	NA	-0.419781	NA	NA	NA	-0.174015	-0.419781	NA	-0.174015
_KSS(ph)ADTEFSDECTTAER_	Q9H6S0	YTHDC2	Probable ATP-dependent RNA helicase YTHDC2	NA	NA	NA	1.30931	NA	NA	NA	1.30931	NA
_VLMKS(ph)PSPALHPPQK_	Q9H6S0	YTHDC2	Probable ATP-dependent RNA helicase YTHDC2	NA	NA	NA	-0.687427	-0.303993	-0.26418	NA	-0.687427	-0.284086
_KS(ph)SADTEFSDECTTAER_	Q9H6S0	YTHDC2	Probable ATP-dependent RNA helicase YTHDC2	NA	0.496429	NA	NA	NA	NA	0.496429	NA	NA
_GSKS(ph)PSPRPNMPVR_	Q9H6S0	YTHDC2	Probable ATP-dependent RNA helicase YTHDC2	-0.614633	-0.300363	NA	-0.516739	-0.469537	-0.163979	-0.457498	-0.516739	-0.316758
_NS(ph)QKHSPTSEPTPPGDALPPVSSPHTHR_	Q9H6S3	EPS8L2	Epidermal growth factor receptor kinase substrate 8-like protein 2	NA	NA	0.345199	0.20106	NA	NA	NA	0.273129	NA
_YWGPAS(ph)PTHK_	Q9H6S3	EPS8L2	Epidermal growth factor receptor kinase substrate 8-like protein 2	NA	NA	-0.25168	-0.235067	NA	NA	NA	-0.243374	NA
_NSQKHSPTS(ph)EPTPPGDALPPVS(ph)SPHTHR_	Q9H6S3	EPS8L2	Epidermal growth factor receptor kinase substrate 8-like protein 2	NA	NA	NA	-0.462472	NA	NA	NA	-0.462472	NA
_NSQKHS(ph)PTSEPTPPGDALPPVS(ph)SPHTHR_	Q9H6S3	EPS8L2	Epidermal growth factor receptor kinase substrate 8-like protein 2	NA	NA	-1.30297	NA	NA	NA	NA	-1.30297	NA
_RRES(ph)QEEPR_	Q9H6S3	EPS8L2	Epidermal growth factor receptor kinase substrate 8-like protein 2	2.22131	2.62821	0.740156	2.96353	NA	NA	2.42476	1.85184	NA
_NSQKHS(ph)PTSEPTPPGDALPPVSSPHTHR_	Q9H6S3	EPS8L2	Epidermal growth factor receptor kinase substrate 8-like protein 2	0.0926685	1.0158	NA	0.764791	NA	NA	0.554233	0.764791	NA
_NSQKHSPTS(ph)EPTPPGDALPPVSSPHTHR_	Q9H6S3	EPS8L2	Epidermal growth factor receptor kinase substrate 8-like protein 2	0.186395	NA	NA	NA	NA	NA	0.186395	NA	NA
_FHSGWEPPVDVLQEAPWEVEGLASAPIEEVSPVS(ph)R_	Q9H6S3	EPS8L2	Epidermal growth factor receptor kinase substrate 8-like protein 2	-0.160585	0.385418	NA	NA	NA	NA	0.112417	NA	NA
_FHSGWEPPVDVLQEAPWEVEGLASAPIEEVS(ph)PVSR_	Q9H6S3	EPS8L2	Epidermal growth factor receptor kinase substrate 8-like protein 2	-0.0477238	NA	-0.100071	-0.367702	NA	NA	-0.0477238	-0.233887	NA
_SDGVAKMS(ph)PK_	Q9H6S3	EPS8L2	Epidermal growth factor receptor kinase substrate 8-like protein 2	NA	-0.335779	-0.416586	NA	NA	NA	-0.335779	-0.416586	NA
_NS(ph)QKHSPTSEPTPPGDALPPVSSPHT(ph)HR_	Q9H6S3	EPS8L2	Epidermal growth factor receptor kinase substrate 8-like protein 2	-1.49535	-0.675265	-1.2044	NA	NA	NA	-1.08531	-1.2044	NA
_NS(ph)QKHSPTSEPTPPGDALPPVS(ph)SPHTHR_	Q9H6S3	EPS8L2	Epidermal growth factor receptor kinase substrate 8-like protein 2	-1.50728	NA	NA	-0.529037	NA	NA	-1.50728	-0.529037	NA
_ILDELDKDDSTHES(ph)LSQESES(ph)EEDGIHVDSQK_	Q9H6T3	RPAP3	RNA polymerase II-associated protein 3	NA	NA	NA	NA	0.379566	NA	NA	NA	0.379566
_ILDELDKDDSTHESLSQES(ph)ES(ph)EEDGIHVDSQK_	Q9H6T3	RPAP3	RNA polymerase II-associated protein 3	NA	NA	NA	0.226901	0.571291	-0.393976	NA	0.226901	0.0886577
_ILDELDKDDS(ph)THES(ph)LSQESESEEDGIHVDSQK_	Q9H6T3	RPAP3	RNA polymerase II-associated protein 3	NA	-0.245745	NA	NA	NA	NA	-0.245745	NA	NA
_LADAMAES(ph)PSRDVVGSGTELQR_	Q9H6U6	BCAS3	Breast carcinoma-amplified sequence 3	NA	-0.283698	0.183917	-0.154878	NA	NA	-0.283698	0.0145194	NA
_SAGGSSPEGGEDS(ph)DREDGNYCPPVKR_	Q9H6Z4	RANBP3	Ran-binding protein 3	-0.040679	0.215972	-0.0906891	0.221178	-0.230316	0.290127	0.0876465	0.0652446	0.0299054
_VLS(ph)PPKLNEVSSDANR_	Q9H6Z4	RANBP3	Ran-binding protein 3	0.533606	-0.611005	0.756817	-0.477115	0.564356	-0.483316	-0.0386999	0.139851	0.0405199
_SAGGS(ph)SPEGGEDS(ph)DREDGNYCPPVKR_	Q9H6Z4	RANBP3	Ran-binding protein 3	-0.0883989	NA	-0.102544	NA	NA	NA	-0.0883989	-0.102544	NA
_SHSS(ph)PSQIPK_	Q9H792	PEAK1	Pseudopodium-enriched atypical kinase 1	NA	NA	-0.822665	NA	-0.298991	2.23069	NA	-0.822665	0.96585
_ANTLS(ph)PVR_	Q9H792	PEAK1	Pseudopodium-enriched atypical kinase 1	0.0292143	0.0438587	-0.134297	-0.281133	0.202261	0.162842	0.0365365	-0.207715	0.182552
_RLSQS(ph)DEDVIR_	Q9H7D7	WDR26	WD repeat-containing protein 26	NA	NA	NA	NA	NA	0.735707	NA	NA	0.735707
_RLS(ph)QSDEDVIR_	Q9H7D7	WDR26	WD repeat-containing protein 26	0.488214	0.361596	0.347955	0.621424	-0.0780948	0.264111	0.424905	0.484689	0.0930081
_KRLS(ph)QSDEDVIR_	Q9H7D7	WDR26	WD repeat-containing protein 26	0.0105986	NA	0.414397	0.551102	NA	NA	0.0105986	0.482749	NA
_(ac)AALGHLAGEAAAAPGPGT(ph)PCASR_	Q9H7E9	C8orf33	UPF0488 protein C8orf33	NA	NA	-0.509145	NA	NA	0.112588	NA	-0.509145	0.112588
_LVHDS(ph)LEDLQMTR_	Q9H7F0	ATP13A3	Probable cation-transporting ATPase 13A3	-0.12483	0.185446	0.35346	-0.146148	-0.0748707	0.374868	0.0303078	0.103656	0.149999
_ARS(ph)APAGGGGAR_	Q9H7J1	PPP1R3E	Protein phosphatase 1 regulatory subunit 3E	NA	-0.79983	0.227691	-0.294475	NA	NA	-0.79983	-0.0333922	NA
_RPASPS(ph)S(ph)PEHLPATPAESPAQR_	Q9H7L9	SUDS3	Sin3 histone deacetylase corepressor complex component SDS3	NA	NA	NA	NA	-0.260518	NA	NA	NA	-0.260518
_RPAS(ph)PSSPEHLPATPAESPAQR_	Q9H7L9	SUDS3	Sin3 histone deacetylase corepressor complex component SDS3	NA	NA	NA	0.246686	-0.219161	NA	NA	0.246686	-0.219161
_RPAS(ph)PSS(ph)PEHLPATPAESPAQR_	Q9H7L9	SUDS3	Sin3 histone deacetylase corepressor complex component SDS3	NA	0.20338	-0.178337	0.205953	-0.310902	0.4338	0.20338	0.0138079	0.061449
_RPASPS(ph)SPEHLPATPAESPAQR_	Q9H7L9	SUDS3	Sin3 histone deacetylase corepressor complex component SDS3	0.0945191	NA	-0.0660266	NA	-0.225571	0.311985	0.0945191	-0.0660266	0.043207
_RPAS(ph)PS(ph)SPEHLPATPAESPAQR_	Q9H7L9	SUDS3	Sin3 histone deacetylase corepressor complex component SDS3	0.0105347	0.165786	-0.11995	NA	NA	0.543458	0.0881605	-0.11995	0.543458
_RRS(ph)GAASSSSSSR_	Q9H7N4	SCAF1	Splicing factor, arginine/serine-rich 19	NA	NA	NA	NA	NA	0.302855	NA	NA	0.302855
_GPSPAPAS(ph)SPKREVLY(ph)DS(ph)EGLSGEER_	Q9H7N4	SCAF1	Splicing factor, arginine/serine-rich 19	NA	NA	NA	0.37757	NA	NA	NA	0.37757	NA
_VPST(ph)PPPK_	Q9H7N4	SCAF1	Splicing factor, arginine/serine-rich 19	NA	NA	NA	0.119691	NA	NA	NA	0.119691	NA
_GPS(ph)PAPAS(ph)SPKREVLY(ph)DSEGLS(ph)GEER_	Q9H7N4	SCAF1	Splicing factor, arginine/serine-rich 19	NA	NA	0.0736343	NA	NA	NA	NA	0.0736343	NA
_RRS(ph)ASPPPAT(ph)SSSSSSR_	Q9H7N4	SCAF1	Splicing factor, arginine/serine-rich 19	NA	NA	NA	0.0535598	NA	NA	NA	0.0535598	NA
_APEGDDFLS(ph)LHAESDGEGALQVDLGEPAPAPPAADSR_	Q9H7N4	SCAF1	Splicing factor, arginine/serine-rich 19	NA	0.62661	-1.00499	NA	NA	NA	0.62661	-1.00499	NA
_GPSPAPASS(ph)PKREVLYDS(ph)EGLS(ph)GEER_	Q9H7N4	SCAF1	Splicing factor, arginine/serine-rich 19	0.426391	0.704314	0.340096	0.753529	-0.132382	0.306755	0.565353	0.546813	0.0871869
_EVLYDS(ph)EGLS(ph)GEER_	Q9H7N4	SCAF1	Splicing factor, arginine/serine-rich 19	0.170563	0.416888	0.00231549	0.0122713	0.121006	-0.0854919	0.293725	0.00729341	0.0177569
_Y(ph)RQRSPS(ph)PAPAPAPAAAAGPPTR_	Q9H7N4	SCAF1	Splicing factor, arginine/serine-rich 19	NA	0.226419	-0.119039	NA	-0.477224	NA	0.226419	-0.119039	-0.477224
_RRS(ph)AS(ph)PPPATSSSSSSR_	Q9H7N4	SCAF1	Splicing factor, arginine/serine-rich 19	0.00713423	0.289903	-0.0762338	0.21145	-0.173925	0.115625	0.148518	0.067608	-0.0291503
_S(ph)AS(ph)PPPATSSSSSSR_	Q9H7N4	SCAF1	Splicing factor, arginine/serine-rich 19	0.120362	NA	0.0462388	NA	-0.0902944	-0.0110889	0.120362	0.0462388	-0.0506917
_APEGDDFLSLHAES(ph)DGEGALQVDLGEPAPAPPAADSR_	Q9H7N4	SCAF1	Splicing factor, arginine/serine-rich 19	0.303508	-0.13242	0.456675	NA	NA	NA	0.085544	0.456675	NA
_Y(ph)RQRS(ph)PSPAPAPAPAAAAGPPTR_	Q9H7N4	SCAF1	Splicing factor, arginine/serine-rich 19	0.0632551	NA	NA	NA	NA	NA	0.0632551	NA	NA
_QRS(ph)PS(ph)PAPAPAPAAAAGPPTR_	Q9H7N4	SCAF1	Splicing factor, arginine/serine-rich 19	-0.0297809	0.151929	-0.23075	0.256322	-0.376257	0.307798	0.061074	0.0127856	-0.0342294
_GAEETSWS(ph)GEER_	Q9H7N4	SCAF1	Splicing factor, arginine/serine-rich 19	0.107065	0.0114792	-0.0355829	-0.286249	0.423199	-0.549286	0.0592719	-0.160916	-0.0630436
_YRQRS(ph)PS(ph)PAPAPAPAAAAGPPTR_	Q9H7N4	SCAF1	Splicing factor, arginine/serine-rich 19	-0.0526803	0.167182	-0.12538	0.239424	-0.240927	0.226473	0.0572511	0.0570217	-0.00722676
_FDIYDPFHPTDEAY(ph)SPPPAPEQK_	Q9H7N4	SCAF1	Splicing factor, arginine/serine-rich 19	NA	0.0546336	NA	NA	NA	NA	0.0546336	NA	NA
_VPS(ph)TPPPK_	Q9H7N4	SCAF1	Splicing factor, arginine/serine-rich 19	0.0861316	0.0139675	-0.0327937	0.122167	-0.0929806	0.0786213	0.0500496	0.0446868	-0.00717963
_GPS(ph)PAPAS(ph)SPKREVLYDS(ph)EGLS(ph)GEER_	Q9H7N4	SCAF1	Splicing factor, arginine/serine-rich 19	-0.0963605	0.152858	0.23992	-0.28821	NA	0.193861	0.0282486	-0.0241449	0.193861
_FDIYDPFHPTDEAYS(ph)PPPAPEQK_	Q9H7N4	SCAF1	Splicing factor, arginine/serine-rich 19	-0.0212466	0.00240144	-0.101772	0.12089	-0.216541	0.272117	-0.00942256	0.00955897	0.027788
_S(ph)GGGSGGSGGQVSLKK_	Q9H7N4	SCAF1	Splicing factor, arginine/serine-rich 19	-0.0529069	0.0316535	0.113016	NA	NA	NA	-0.0106267	0.113016	NA
_ES(ph)RSPFLKPDER_	Q9H7N4	SCAF1	Splicing factor, arginine/serine-rich 19	NA	-0.168766	-0.179112	-0.0701544	NA	0.22416	-0.168766	-0.124633	0.22416
_EAASSSSGTQPAPPAPAS(ph)PWDSKK_	Q9H7N4	SCAF1	Splicing factor, arginine/serine-rich 19	-0.264976	NA	-0.350768	-0.0487841	-0.396361	-0.0783831	-0.264976	-0.199776	-0.237372
_EAASSSSGTQPAPPAPASPWDS(ph)KK_	Q9H7N4	SCAF1	Splicing factor, arginine/serine-rich 19	NA	-0.279064	NA	NA	NA	-0.0120316	-0.279064	NA	-0.0120316
_EAASSSSGTQPAPPAPAS(ph)PWDSK_	Q9H7N4	SCAF1	Splicing factor, arginine/serine-rich 19	-0.419169	-0.53801	-0.3743	-0.195154	-0.35572	0.227419	-0.478589	-0.284727	-0.0641502
_DSGSSSVSSTSSSSS(ph)SSPGDK_	Q9H7S9	ZNF703	Zinc finger protein 703	NA	NA	NA	0.0139887	NA	NA	NA	0.0139887	NA
_KDSGSSSVSSTSSSSSS(ph)SPGDK_	Q9H7S9	ZNF703	Zinc finger protein 703	NA	0.370759	0.0842451	0.130434	NA	NA	0.370759	0.10734	NA
_DSGSSSVSSTSSSSSSS(ph)PGDK_	Q9H7S9	ZNF703	Zinc finger protein 703	NA	0.280655	NA	-0.0621529	NA	NA	0.280655	-0.0621529	NA
_DQEPKPS(ph)PEPAAVSR_	Q9H7S9	ZNF703	Zinc finger protein 703	0.34394	-0.315877	0.225808	0.434563	0.542982	-0.00457667	0.014032	0.330185	0.269203
_KDSGSSSVSSTSSSS(ph)SSSPGDK_	Q9H7S9	ZNF703	Zinc finger protein 703	-0.288882	NA	NA	NA	NA	NA	-0.288882	NA	NA
_(ac)AAQGAAAAVAAGTSGVAGEGEPGPGENAAAEGTAPS(ph)PGRVSPPT(ph)PAR_	Q9H7Z6	KAT8	Histone acetyltransferase KAT8	NA	NA	-0.143894	NA	NA	NA	NA	-0.143894	NA
_(ac)AAQGAAAAVAAGTSGVAGEGEPGPGENAAAEGTAPS(ph)PGRVS(ph)PPTPAR_	Q9H7Z6	KAT8	Histone acetyltransferase KAT8	NA	NA	-0.458725	NA	NA	NA	NA	-0.458725	NA
_(ac)AAQGAAAAVAAGTSGVAGEGEPGPGENAAAEGTAPSPGRVS(ph)PPT(ph)PAR_	Q9H7Z6	KAT8	Histone acetyltransferase KAT8	0.104359	0.023424	NA	NA	NA	NA	0.0638916	NA	NA
_STSYQELS(ph)EELVQVVENSELADEQDKETVR_	Q9H813	TMEM206	Transmembrane protein 206	NA	NA	NA	NA	0.117502	NA	NA	NA	0.117502
_STS(ph)YQELSEELVQVVENSELADEQDKETVR_	Q9H813	TMEM206	Transmembrane protein 206	NA	NA	0.493849	NA	NA	0.227401	NA	0.493849	0.227401
_S(ph)TSYQELSEELVQVVENSELADEQDKETVR_	Q9H813	TMEM206	Transmembrane protein 206	0.659094	0.732443	NA	0.661753	0.399428	0.445881	0.695769	0.661753	0.422654
_(ac)ALEVGDMEDGQLSDS(ph)DS(ph)DMTVAPSDRPLQLPK_	Q9H814	PHAX	Phosphorylated adapter RNA export protein	NA	NA	NA	NA	0.34677	NA	NA	NA	0.34677
_(ac)ALEVGDMEDGQLS(ph)DS(ph)DSDMTVAPSDRPLQLPK_	Q9H814	PHAX	Phosphorylated adapter RNA export protein	0.039764	NA	-0.0522316	0.190307	0.106349	0.159217	0.039764	0.0690376	0.132783
_(ac)ALEVGDMEDGQLS(ph)DSDSDMTVAPSDRPLQLPK_	Q9H814	PHAX	Phosphorylated adapter RNA export protein	-0.522362	0.19998	-0.327137	NA	0.00821295	0.255512	-0.161191	-0.327137	0.131863
_(ac)MQT(ph)PVNIPVPVLR_	Q9H840	GEMIN7	Gem-associated protein 7	-1.06525	-1.02631	-0.465704	NA	-0.317431	-0.267269	-1.04578	-0.465704	-0.29235
_RS(ph)TDSSSVSGSLQQETK_	Q9H8G2	CAAP1	Caspase activity and apoptosis inhibitor 1	0.929693	NA	0.398357	0.127869	0.0718398	NA	0.929693	0.263113	0.0718398
_S(ph)TDSSSVSGSLQQETK_	Q9H8G2	CAAP1	Caspase activity and apoptosis inhibitor 1	0.802753	0.43256	0.634689	0.39856	0.192023	0.487754	0.617657	0.516625	0.339889
_RRS(ph)TDSSSVSGSLQQETK_	Q9H8G2	CAAP1	Caspase activity and apoptosis inhibitor 1	0.0899725	0.69178	NA	NA	0.297043	0.262227	0.390876	NA	0.279635
_SVNEILGLAES(ph)SPNEPK_	Q9H8G2	CAAP1	Caspase activity and apoptosis inhibitor 1	0.0682209	0.09518	NA	NA	NA	NA	0.0817005	NA	NA
_SVNEILGLAESS(ph)PNEPK_	Q9H8G2	CAAP1	Caspase activity and apoptosis inhibitor 1	0.0759863	0.0259141	0.128476	-0.0157779	0.123982	0.033145	0.0509502	0.0563491	0.0785635
_LSVGEQPDVTHDPYEFLQS(ph)PEPAASAKT_	Q9H8M2	BRD9	Bromodomain-containing protein 9	-0.0270905	NA	NA	NA	NA	0.392636	-0.0270905	NA	0.392636
_LSVGEQPDVTHDPYEFLQS(ph)PEPAASAK_	Q9H8M2	BRD9	Bromodomain-containing protein 9	-0.293076	-0.0652661	-0.147659	-0.058861	0.093227	NA	-0.179171	-0.10326	0.093227
_DQHHLGS(ph)PSR_	Q9H8M2	BRD9	Bromodomain-containing protein 9	-0.27417	NA	NA	NA	NA	NA	-0.27417	NA	NA
_HAEAT(ph)LGSGNLR_	Q9H8S9;Q7L9L4		MOB kinase activator 1A;MOB kinase activator 1B	-0.0247808	-0.644576	-2.03827e-05	NA	0.381258	0.332831	-0.334679	-2.03827e-05	0.357044
_TLTGDVKT(ph)SPPR_	Q9H8T0	AKTIP	AKT-interacting protein	-0.00286946	0.340039	-0.0232555	-0.0201659	NA	0.111919	0.168585	-0.0217107	0.111919
_RIS(ph)IVENCFGAAGQPLTIPGR_	Q9H8W4	PLEKHF2	Pleckstrin homology domain-containing family F member 2	NA	1.94844	NA	NA	NA	NA	1.94844	NA	NA
_ADAASSLTVDVT(ph)PPTAK_	Q9H8Y8	GORASP2	Golgi reassembly-stacking protein 2	NA	NA	0.0222892	NA	-0.577649	0.148138	NA	0.0222892	-0.214756
_VGDSTPVSEKPVSAAVDANASES(ph)P_	Q9H8Y8	GORASP2	Golgi reassembly-stacking protein 2	-0.0232596	0.0662514	NA	0.084667	-0.173929	0.281165	0.0214959	0.084667	0.053618
_GSGIFDES(ph)TPVQTR_	Q9H910	HN1L	Hematological and neurological expressed 1-like protein	-0.506906	-0.290471	-0.189468	-0.139465	NA	NA	-0.398689	-0.164466	NA
_TSDIFGS(ph)PVTATSR_	Q9H910	HN1L	Hematological and neurological expressed 1-like protein	-0.702912	-0.959961	-0.420998	-0.665402	0.009266	-0.42199	-0.831437	-0.5432	-0.206362
_DMDPRLIAWKGGAVLACLDTTQELWIY(ph)QR_	Q9H981	ACTR8	Actin-related protein 8	NA	NA	NA	NA	NA	-1.22455	NA	NA	-1.22455
_S(ph)QGDPEDPHDEHYLLATQSK_	Q9H981	ACTR8	Actin-related protein 8	-0.0078478	0.292156	-0.29554	0.311696	0.020742	0.169218	0.142154	0.00807785	0.0949799
_RSS(ph)QDSLNTR_	Q9H992	MARCH7	E3 ubiquitin-protein ligase MARCH7	NA	1.06622	NA	NA	NA	NA	1.06622	NA	NA
_(ac)ADLDSPPKLS(ph)GVQQPSEGVGGGR_	Q9H9E3	COG4	Conserved oligomeric Golgi complex subunit 4	NA	NA	0.0511879	NA	NA	NA	NA	0.0511879	NA
_(ac)ADLDS(ph)PPKLSGVQQPSEGVGGGR_	Q9H9E3	COG4	Conserved oligomeric Golgi complex subunit 4	NA	NA	NA	-0.0158325	-0.217779	0.0139529	NA	-0.0158325	-0.101913
_DSALAEAPEGLS(ph)PAPPAR_	Q9H9J4	USP42	Ubiquitin carboxyl-terminal hydrolase 42	-0.0856947	-0.489	-0.052559	0.172889	NA	0.687345	-0.287347	0.0601652	0.687345
_TPPGALLGAPPPLVPAPRPS(ph)SPPRGPGPAR_	Q9HAH7	FBRS	Probable fibrosin-1	-0.749106	0.0398759	-0.44567	0.378703	-0.212942	NA	-0.354615	-0.0334834	-0.212942
_KT(ph)SDDGGDSPEHDTDIPEVDLFQLQVNTLR_	Q9HAJ7	SAP30L	Histone deacetylase complex subunit SAP30L	NA	NA	NA	NA	-0.139315	0.304303	NA	NA	0.082494
_KTSDDGGDSPEHDT(ph)DIPEVDLFQLQVNTLR_	Q9HAJ7	SAP30L	Histone deacetylase complex subunit SAP30L	NA	NA	NA	1.13858	-0.522216	NA	NA	1.13858	-0.522216
_KTS(ph)DDGGDS(ph)PEHDTDIPEVDLFQLQVNTLR_	Q9HAJ7	SAP30L	Histone deacetylase complex subunit SAP30L	NA	NA	NA	0.178338	NA	-0.128275	NA	0.178338	-0.128275
_KT(ph)SDDGGDSPEHDT(ph)DIPEVDLFQLQVNTLR_	Q9HAJ7	SAP30L	Histone deacetylase complex subunit SAP30L	NA	NA	NA	-0.107746	NA	NA	NA	-0.107746	NA
_TSDDGGDSPEHDT(ph)DIPEVDLFQLQVNTLR_	Q9HAJ7	SAP30L	Histone deacetylase complex subunit SAP30L	0.163131	NA	-0.0532401	NA	NA	NA	0.163131	-0.0532401	NA
_TSDDGGDS(ph)PEHDTDIPEVDLFQLQVNTLR_	Q9HAJ7	SAP30L	Histone deacetylase complex subunit SAP30L	0.0840223	-0.0748312	NA	0.0710322	NA	0.0470845	0.00459554	0.0710322	0.0470845
_KT(ph)SDDGGDS(ph)PEHDTDIPEVDLFQLQVNTLR_	Q9HAJ7	SAP30L	Histone deacetylase complex subunit SAP30L	-0.37546	0.326556	0.352914	NA	NA	-0.214843	-0.0244518	0.352914	-0.214843
_KTSDDGGDS(ph)PEHDTDIPEVDLFQLQVNTLR_	Q9HAJ7	SAP30L	Histone deacetylase complex subunit SAP30L	NA	-0.24212	-0.139293	NA	NA	NA	-0.24212	-0.139293	NA
_T(ph)SDDGGDSPEHDTDIPEVDLFQLQVNTLR_	Q9HAJ7	SAP30L	Histone deacetylase complex subunit SAP30L	-0.976399	0.0787094	-0.165092	0.191349	-0.166971	NA	-0.448845	0.0131285	-0.166971
_KT(ph)S(ph)DDGGDSPEHDTDIPEVDLFQLQVNTLR_	Q9HAJ7	SAP30L	Histone deacetylase complex subunit SAP30L	-0.424784	-1.00565	-0.411008	-0.0880676	-0.00511945	NA	-0.715217	-0.249538	-0.00511945
_(ac)MLPSLQESMDGDEKELESS(ph)EEGGSAEER_	Q9HAS0	C17orf75	Protein Njmu-R1	NA	NA	NA	NA	NA	-0.0466559	NA	NA	-0.0466559
_(ac)MLPSLQES(ph)MDGDEKELESSEEGGSAEER_	Q9HAS0	C17orf75	Protein Njmu-R1	NA	NA	0.0686569	NA	NA	-0.136433	NA	0.0686569	-0.136433
_MLPSLQESMDGDEKELES(ph)SEEGGSAEER_	Q9HAS0	C17orf75	Protein Njmu-R1	NA	NA	NA	-0.624358	0.372387	NA	NA	-0.624358	0.372387
_(ac)MLPSLQESMDGDEKELES(ph)SEEGGSAEER_	Q9HAS0	C17orf75	Protein Njmu-R1	-0.338626	0.33085	0.354347	NA	NA	NA	-0.00388811	0.354347	NA
_AKSPTPES(ph)STIASYVTLR_	Q9HAU0	PLEKHA5	Pleckstrin homology domain-containing family A member 5	NA	NA	NA	NA	0.0254169	NA	NA	NA	0.0254169
_AKSPTPESS(ph)TIASYVTLR_	Q9HAU0	PLEKHA5	Pleckstrin homology domain-containing family A member 5	NA	NA	NA	-0.135324	NA	NA	NA	-0.135324	NA
_T(ph)NSMQQLEQWIK_	Q9HAU0	PLEKHA5	Pleckstrin homology domain-containing family A member 5	NA	NA	NA	-1.20451	NA	NA	NA	-1.20451	NA
_IVNVS(ph)LADLR_	Q9HAU0	PLEKHA5	Pleckstrin homology domain-containing family A member 5	NA	NA	NA	-1.29792	0.747063	0.245907	NA	-1.29792	0.496485
_S(ph)MRDDTMWQLYEWQQR_	Q9HAU0	PLEKHA5	Pleckstrin homology domain-containing family A member 5	1.09005	NA	NA	NA	NA	NA	1.09005	NA	NA
_SMRDDT(ph)MWQLYEWQQR_	Q9HAU0	PLEKHA5	Pleckstrin homology domain-containing family A member 5	NA	1.06243	NA	NA	NA	NA	1.06243	NA	NA
_RQS(ph)TDLPTGWEEAYTFEGAR_	Q9HAU0	PLEKHA5	Pleckstrin homology domain-containing family A member 5	0.837641	0.288479	NA	NA	NA	0.0927736	0.56306	NA	0.0927736
_RQST(ph)DLPTGWEEAYTFEGAR_	Q9HAU0	PLEKHA5	Pleckstrin homology domain-containing family A member 5	0.406571	NA	0.677802	0.632175	0.539463	-0.181583	0.406571	0.654989	0.17894
_AKSPT(ph)PESSTIASYVTLR_	Q9HAU0	PLEKHA5	Pleckstrin homology domain-containing family A member 5	0.0288364	-0.0669166	-0.0937023	NA	NA	NA	-0.0190401	-0.0937023	NA
_AKS(ph)PTPESSTIASYVTLRK_	Q9HAU0	PLEKHA5	Pleckstrin homology domain-containing family A member 5	0.0461644	-0.137806	0.0199542	-0.172939	0.00212809	-0.00318387	-0.0458208	-0.0764925	-0.000527891
_AKS(ph)PTPESSTIASYVTLR_	Q9HAU0	PLEKHA5	Pleckstrin homology domain-containing family A member 5	-0.00175503	-0.133916	0.0889699	-0.270123	0.232766	-0.308802	-0.0678354	-0.0905765	-0.0380179
_SNS(ph)IKRNPNAPVVR_	Q9HAU0	PLEKHA5	Pleckstrin homology domain-containing family A member 5	-0.500952	0.0421665	NA	NA	-0.575895	NA	-0.229393	NA	-0.575895
_S(ph)NSIKRNPNAPVVR_	Q9HAU0	PLEKHA5	Pleckstrin homology domain-containing family A member 5	-0.285278	-0.429869	0.0410422	-0.517627	-0.318088	-0.168182	-0.357573	-0.238293	-0.243135
_TNS(ph)MQQLEQWIK_	Q9HAU0	PLEKHA5	Pleckstrin homology domain-containing family A member 5	-1.09726	-1.35112	-0.806743	NA	-0.195588	-0.468782	-1.22419	-0.806743	-0.332185
_GVISYQT(ph)LPR_	Q9HAU0	PLEKHA5	Pleckstrin homology domain-containing family A member 5	-1.39602	-1.53048	NA	NA	-0.0552468	0.148202	-1.46325	NA	0.0464776
_ERPISMINEASNYNVT(ph)SDYAVHPMSPVGR_	Q9HAU0	PLEKHA5	Pleckstrin homology domain-containing family A member 5	NA	-1.53636	NA	NA	NA	NA	-1.53636	NA	NA
_ERPISMINEASNYNVTSDYAVHPMS(ph)PVGR_	Q9HAU0	PLEKHA5	Pleckstrin homology domain-containing family A member 5	-2.2764	-1.09506	-1.42004	NA	-0.86421	-0.105257	-1.68573	-1.42004	-0.484734
_SPS(ph)PGLFR_	Q9HAW4	CLSPN	Claspin	NA	NA	-0.0717393	NA	NA	NA	NA	-0.0717393	NA
_NFVFHTLS(ph)PVKAEAAK_	Q9HAW4	CLSPN	Claspin	-0.097677	-0.450631	NA	-0.326864	0.0209144	-0.331569	-0.274154	-0.326864	-0.155327
_NFVFHT(ph)LSPVKAEAAK_	Q9HAW4	CLSPN	Claspin	-0.526749	NA	-0.07185	NA	NA	NA	-0.526749	-0.07185	NA
_LVRLS(ph)SDSFAR_	Q9HB09	BCL2L12	Bcl-2-like protein 12	0.237409	-0.0191555	0.226827	-0.393289	-0.253273	-0.0625712	0.109127	-0.0832311	-0.157922
_SNS(ph)LVSTFTMEK_	Q9HB21	PLEKHA1	Pleckstrin homology domain-containing family A member 1	NA	0.31039	NA	NA	NA	NA	0.31039	NA	NA
_(ac)SLQYGAEETPLAGS(ph)YGAADSFPK_	Q9HB90	RRAGC	Ras-related GTP-binding protein C	-0.0359049	-0.374001	0.118026	0.0359783	0.132242	0.287006	-0.204953	0.0770024	0.209624
_(ac)SLQYGAEETPLAGSY(ph)GAADSFPK_	Q9HB90	RRAGC	Ras-related GTP-binding protein C	NA	-0.384287	NA	NA	NA	NA	-0.384287	NA	NA
_MSPNETLFLES(ph)TNK_	Q9HB90;Q9NQL2		Ras-related GTP-binding protein C;Ras-related GTP-binding protein D	0.416186	-0.39362	0.328574	-0.54324	NA	NA	0.0112832	-0.107333	NA
_MSPNETLFLEST(ph)NK_	Q9HB90;Q9NQL2		Ras-related GTP-binding protein C;Ras-related GTP-binding protein D	NA	-0.261124	0.263231	-0.07738	-0.246572	-0.123078	-0.261124	0.0929255	-0.184825
_SLESLADGGS(ph)ASPIKDQPVMAVK_	Q9HB96	FANCE	Fanconi anemia group E protein	0.242965	NA	-0.150925	0.348967	0.39056	-0.0729676	0.242965	0.099021	0.158796
_SLESLADGGSAS(ph)PIKDQPVMAVK_	Q9HB96	FANCE	Fanconi anemia group E protein	0.258826	-0.36454	0.127672	NA	NA	NA	-0.052857	0.127672	NA
_LS(ph)VGAVSSKPT(ph)TPTIATPQTVSVPNK_	Q9HBM6	TAF9B	Transcription initiation factor TFIID subunit 9B	NA	NA	NA	NA	0.261022	NA	NA	NA	0.261022
_LSVGAVS(ph)S(ph)KPTTPTIATPQTVSVPNK_	Q9HBM6	TAF9B	Transcription initiation factor TFIID subunit 9B	-0.179961	0.255853	0.121946	-0.00699439	0.202659	-0.258606	0.0379462	0.0574757	-0.0279737
_LS(ph)VGAVS(ph)SKPTTPTIATPQTVSVPNK_	Q9HBM6	TAF9B	Transcription initiation factor TFIID subunit 9B	-0.102662	0.102573	NA	-0.111985	NA	0.0550137	-4.43197e-05	-0.111985	0.0550137
_KPSHT(ph)SAVSIAGK_	Q9HC35	EML4	Echinoderm microtubule-associated protein-like 4	NA	NA	NA	4.34348	NA	NA	NA	4.34348	NA
_KPS(ph)HTSAVSIAGK_	Q9HC35	EML4	Echinoderm microtubule-associated protein-like 4	NA	NA	2.79316	NA	NA	NA	NA	2.79316	NA
_KPSHTS(ph)AVSIAGK_	Q9HC35	EML4	Echinoderm microtubule-associated protein-like 4	NA	NA	2.221	NA	NA	NA	NA	2.221	NA
_APVSSTESVIQSNT(ph)PT(ph)PPPSQPLNETAEEESR_	Q9HC35	EML4	Echinoderm microtubule-associated protein-like 4	NA	NA	-0.0703568	-0.107342	-0.312508	-0.0431522	NA	-0.0888493	-0.17783
_SIKRPS(ph)PAEK_	Q9HC35	EML4	Echinoderm microtubule-associated protein-like 4	0.0799143	0.14409	NA	0.0678219	0.0370381	0.273451	0.112002	0.0678219	0.155244
_APVSSTESVIQS(ph)NTPT(ph)PPPSQPLNETAEEESR_	Q9HC35	EML4	Echinoderm microtubule-associated protein-like 4	0.0136839	0.034264	NA	NA	-0.457115	NA	0.0239739	NA	-0.457115
_APVSSTESVIQSNTPT(ph)PPPSQPLNETAEEESR_	Q9HC35	EML4	Echinoderm microtubule-associated protein-like 4	-0.0473805	-0.162124	NA	NA	NA	-0.0129275	-0.104752	NA	-0.0129275
_ASPS(ph)PQPSSQPLQIHR_	Q9HC35	EML4	Echinoderm microtubule-associated protein-like 4	-0.178896	-0.397604	-0.297749	-0.40289	-0.202719	-0.406808	-0.28825	-0.35032	-0.304764
_HDS(ph)VDSGVSK_	Q9HC44	GPBP1L1	Vasculin-like protein 1	0.545579	0.758677	0.821007	NA	0.0281584	-0.147925	0.652128	0.821007	-0.0598833
_VDDKPSSPGDS(ph)SK_	Q9HC52	CBX8	Chromobox protein homolog 8	NA	NA	-0.00168977	NA	NA	NA	NA	-0.00168977	NA
_VDDKPS(ph)SPGDSSKK_	Q9HC52	CBX8	Chromobox protein homolog 8	NA	0.267217	-0.227801	0.0622592	NA	0.120191	0.267217	-0.082771	0.120191
_VDDKPSS(ph)PGDSSKK_	Q9HC52	CBX8	Chromobox protein homolog 8	NA	0.218576	NA	NA	NA	NA	0.218576	NA	NA
_VDDKPS(ph)SPGDSSK_	Q9HC52	CBX8	Chromobox protein homolog 8	0.0400675	0.0938752	0.194094	0.114605	0.0834793	-0.125749	0.0669713	0.154349	-0.0211351
_VDDKPSS(ph)PGDSSK_	Q9HC52	CBX8	Chromobox protein homolog 8	0.0339356	0.036953	-0.0129064	-0.0686296	-0.000179214	-0.0977862	0.0354443	-0.040768	-0.0489827
_VDDKPSSPGDS(ph)SKK_	Q9HC52	CBX8	Chromobox protein homolog 8	-0.0350562	NA	NA	NA	-0.0954344	NA	-0.0350562	NA	-0.0954344
_IPYPGRS(ph)PQDLASTSR_	Q9HC52	CBX8	Chromobox protein homolog 8	0.310194	-0.446838	0.0773062	0.0320815	-0.010305	0.276518	-0.0683219	0.0546938	0.133106
_HGSGPPS(ph)SGGGLYR_	Q9HC52	CBX8	Chromobox protein homolog 8	-0.15009	NA	NA	NA	NA	NA	-0.15009	NA	NA
_HGS(ph)GPPSSGGGLYR_	Q9HC52	CBX8	Chromobox protein homolog 8	-0.1175	-0.20703	-0.852954	-0.0138169	0.029327	-0.277858	-0.162265	-0.433385	-0.124266
_VRHGS(ph)GPPSSGGGLYR_	Q9HC52	CBX8	Chromobox protein homolog 8	-1.0442	NA	-0.0723663	-0.248272	NA	0.591332	-1.0442	-0.160319	0.591332
_FDWGPAPPTTFKPNS(ph)PDLAK_	Q9HC56	PCDH9	Protocadherin-9	-0.179698	-0.13052	NA	0.0394681	0.160424	0.138901	-0.155109	0.0394681	0.149662
_RKVS(ph)IIETK_	Q9HC62	SENP2	Sentrin-specific protease 2	1.06934	1.23658	1.33543	1.32548	NA	0.65156	1.15296	1.33046	0.65156
_KVS(ph)IIETK_	Q9HC62	SENP2	Sentrin-specific protease 2	1.00428	1.21337	1.40652	1.46237	0.251128	0.964709	1.10883	1.43445	0.607918
_LMRS(ph)S(ph)TDSLPGPISR_	Q9HCD5	NCOA5	Nuclear receptor coactivator 5	NA	NA	NA	NA	-0.0969369	NA	NA	NA	-0.0969369
_(ac)MNTAPSRPS(ph)PTRR_	Q9HCD5	NCOA5	Nuclear receptor coactivator 5	NA	0.156755	NA	NA	NA	NA	0.156755	NA	NA
_(ac)MNT(ph)APSRPSPTRR_	Q9HCD5	NCOA5	Nuclear receptor coactivator 5	0.0445459	0.0828777	-0.138298	0.0996692	-0.037589	0.0467872	0.0637118	-0.0193143	0.00459909
_DRS(ph)PIRGS(ph)PR_	Q9HCD5	NCOA5	Nuclear receptor coactivator 5	0.0337665	0.0619153	-0.089692	0.0803373	0.070088	0.0259658	0.0478409	-0.00467735	0.0480269
_(ac)MNTAPSRPS(ph)PTR_	Q9HCD5	NCOA5	Nuclear receptor coactivator 5	0.0166718	0.0724654	-0.545031	0.152946	-0.0156967	0.101608	0.0445686	-0.196043	0.0429557
_(ac)M(ox)NTAPSRPS(ph)PTR_	Q9HCD5	NCOA5	Nuclear receptor coactivator 5	-0.107708	0.171175	-0.0141634	0.132985	-0.0934082	0.280572	0.0317335	0.0594108	0.0935821
_(ac)MNTAPSRPSPT(ph)RR_	Q9HCD5	NCOA5	Nuclear receptor coactivator 5	0.00644804	NA	-0.0819112	0.112065	NA	NA	0.00644804	0.0150768	NA
_(ac)MNTAPS(ph)RPSPTRR_	Q9HCD5	NCOA5	Nuclear receptor coactivator 5	-0.00126202	NA	NA	NA	NA	0.119615	-0.00126202	NA	0.119615
_REGS(ph)YDR_	Q9HCD5	NCOA5	Nuclear receptor coactivator 5	-0.0778505	-0.211856	-0.0028451	-0.0499846	0.306438	-0.132745	-0.144853	-0.0264149	0.0868464
_(ac)M(ox)NTAPSRPS(ph)PTRR_	Q9HCD5	NCOA5	Nuclear receptor coactivator 5	-0.238379	NA	NA	0.0476112	NA	NA	-0.238379	0.0476112	NA
_LMRSST(ph)DS(ph)LPGPISR_	Q9HCD5	NCOA5	Nuclear receptor coactivator 5	-0.735876	-0.317629	-0.246433	-0.383212	-0.120796	-0.122593	-0.526753	-0.314822	-0.121695
_YQQETSVSQLPGRPKS(ph)PLSK_	Q9HCD6	TANC2	Protein TANC2	0.680023	-0.275248	NA	0.101665	NA	0.28115	0.202387	0.101665	0.28115
_YQQETSVSQLPGRPKSPLS(ph)K_	Q9HCD6	TANC2	Protein TANC2	NA	-0.756693	NA	NA	NA	NA	-0.756693	NA	NA
_LRPKS(ph)PPPK_	Q9HCE5	METTL14	N6-adenosine-methyltransferase subunit METTL14	0.0885582	0.0142072	0.0731211	0.0433405	NA	0.0327366	0.0513827	0.0582308	0.0327366
_RNS(ph)FSENEK_	Q9HCG8	CWC22	Pre-mRNA-splicing factor CWC22 homolog	0.714683	0.67134	0.707361	0.503573	0.538176	0.560762	0.693012	0.605467	0.549469
_NS(ph)SPEDRY(ph)EEQERSPR_	Q9HCG8	CWC22	Pre-mRNA-splicing factor CWC22 homolog	0.208587	0.131589	0.093585	0.307853	-0.222073	NA	0.170088	0.200719	-0.222073
_SRKS(ph)PS(ph)PGR_	Q9HCG8	CWC22	Pre-mRNA-splicing factor CWC22 homolog	0.0391635	0.0835259	-0.279874	-0.025674	-0.110137	0.112828	0.0613447	-0.152774	0.00134519
_GRS(ph)YDSSMESR_	Q9HCG8	CWC22	Pre-mRNA-splicing factor CWC22 homolog	-0.779796	-0.549678	-0.382628	-0.0709135	-0.0564823	0.0987708	-0.664737	-0.226771	0.0211442
_RGRS(ph)YDSSMESR_	Q9HCG8	CWC22	Pre-mRNA-splicing factor CWC22 homolog	-0.522951	-0.961423	NA	NA	0.20935	-0.247239	-0.742187	NA	-0.0189445
_SRS(ph)ESDSEKVQPLPISTIIR_	Q9HCI7	MSL2	E3 ubiquitin-protein ligase MSL2	-0.0255966	-0.140143	0.35309	NA	0.0948929	0.14816	-0.0828699	0.35309	0.121526
_SRPTPQDYEMRVS(ph)PSDTTPLVSR_	Q9HCK8	CHD8	Chromodomain-helicase-DNA-binding protein 8	NA	NA	NA	NA	NA	0.166938	NA	NA	0.166938
_MNYMQNHQAGAPAPS(ph)LSR_	Q9HCK8	CHD8	Chromodomain-helicase-DNA-binding protein 8	NA	NA	NA	-0.419142	NA	NA	NA	-0.419142	NA
_APGYPS(ph)SPVTTASGTTLR_	Q9HCK8	CHD8	Chromodomain-helicase-DNA-binding protein 8	NA	NA	-0.4613	NA	NA	NA	NA	-0.4613	NA
_HFSTLKDDDLVEFS(ph)DLES(ph)EDDERPR_	Q9HCK8	CHD8	Chromodomain-helicase-DNA-binding protein 8	-0.10554	0.0558796	-0.135419	0.214407	-0.061867	-0.00942033	-0.0248302	0.0394939	-0.0356436
_FKT(ph)KM(ox)AQMR_	Q9HCK8	CHD8	Chromodomain-helicase-DNA-binding protein 8	-0.154398	NA	-0.0777675	NA	NA	NA	-0.154398	-0.0777675	NA
_APGYPSS(ph)PVTTASGTTLR_	Q9HCK8	CHD8	Chromodomain-helicase-DNA-binding protein 8	-0.660766	-0.526524	0.0817894	-0.177981	-0.154427	0.0686019	-0.593645	-0.0480959	-0.0429124
_QLEMENS(ph)PLLSPR_	Q9HCM4	EPB41L5	Band 4.1-like protein 5	-1.05765	-1.44056	NA	NA	NA	NA	-1.24911	NA	NA
_DYSPS(ph)RNPPEVEAR_	Q9HCM7	FBRSL1	Fibrosin-1-like protein	NA	NA	-0.166643	-0.0699658	NA	-0.0138542	NA	-0.118304	-0.0138542
_LLSRAS(ph)PATPAGHPVSGLLLR_	Q9HCM7	FBRSL1	Fibrosin-1-like protein	NA	NA	NA	-0.485569	0.190114	-0.634251	NA	-0.485569	-0.222069
_RPRDS(ph)PTLSNSGIR_	Q9HD20	ATP13A1	Manganese-transporting ATPase 13A1	NA	NA	-0.771635	NA	NA	0.315972	NA	-0.771635	0.315972
_DRLS(ph)QVLRDLEDESTPIVK_	Q9HD20	ATP13A1	Manganese-transporting ATPase 13A1	0.918882	NA	NA	NA	NA	NA	0.918882	NA	NA
_DS(ph)LHS(ph)LMATLS(ph)SS(ph)NPFFVRCIKPNM(ox)QK_	Q9HD67	MYO10	Unconventional myosin-X	NA	NA	NA	0.64432	NA	NA	NA	0.64432	NA
_KGT(ph)TPPRS(ph)PEASPK_	Q9HDC5	JPH1	Junctophilin-1	NA	NA	0.318542	-0.0792375	NA	NA	NA	0.119652	NA
_RGS(ph)LLGSMK_	Q9HDC5	JPH1	Junctophilin-1	0.415319	0.525897	0.640691	0.670672	NA	-0.312822	0.470608	0.655682	-0.312822
_HS(ph)HSPAS(ph)SPKPLKK_	Q9HDC5	JPH1	Junctophilin-1	-0.0508373	0.0433488	NA	NA	NA	NA	-0.00374427	NA	NA
_SVISHSVTSDMQTIEQES(ph)PIMAKPR_	Q9NP61	ARFGAP3	ADP-ribosylation factor GTPase-activating protein 3	NA	-1.45147	NA	NA	-0.948907	-0.970583	-1.45147	NA	-0.959745
_DSNAPKS(ph)PLTGYVR_	Q9NP66	HMG20A	High mobility group protein 20A	-0.00674168	0.00742432	0.0368456	-0.112492	0.203664	-0.0531604	0.000341317	-0.0378234	0.075252
_RLPS(ph)S(ph)AGEDR_	Q9NPA1	KCNMB3	Calcium-activated potassium channel subunit beta-3	NA	NA	NA	NA	NA	-0.109589	NA	NA	-0.109589
_RLPS(ph)SAGEDR_	Q9NPA1	KCNMB3	Calcium-activated potassium channel subunit beta-3	0.00838848	-0.215081	0.197788	-0.103089	0.0864848	-0.234266	-0.103346	0.0473493	-0.0738907
_LLPAGHS(ph)VS(ph)GS(ph)LLMPGHEAS(ph)SK_	Q9NPE2	NGRN	Neugrin	NA	NA	3.34291	NA	NA	NA	NA	3.34291	NA
_GVAGPGPIGREPDPDS(ph)DWEPEER_	Q9NPE2	NGRN	Neugrin	-0.496121	NA	-0.180611	0.358889	-0.278809	0.200063	-0.496121	0.0891391	-0.0393727
_RES(ph)ASSSSSVK_	Q9NPF5	DMAP1	DNA methyltransferase 1-associated protein 1	NA	0.548207	0.314716	0.0402621	NA	0.464993	0.548207	0.177489	0.464993
_RESAS(ph)SSSSVKK_	Q9NPF5	DMAP1	DNA methyltransferase 1-associated protein 1	NA	0.482749	NA	NA	NA	NA	0.482749	NA	NA
_RES(ph)ASSSSSVKK_	Q9NPF5	DMAP1	DNA methyltransferase 1-associated protein 1	0.426959	NA	NA	NA	NA	NA	0.426959	NA	NA
_DTIIDVVGAPLT(ph)PNSR_	Q9NPF5	DMAP1	DNA methyltransferase 1-associated protein 1	-0.355076	-0.161519	-0.499665	-0.105397	-0.11504	NA	-0.258298	-0.302531	-0.11504
_DRICS(ph)DEEEDEEKGGR_	Q9NPG3	UBN1	Ubinuclein-1	NA	NA	NA	NA	NA	0.0911178	NA	NA	0.0911178
_ELPSQASGGLANPPPVNLEDS(ph)LDEDLIRNPASSVEAVSK_	Q9NPG3	UBN1	Ubinuclein-1	-0.0227767	-0.000688678	NA	0.101283	NA	-0.0480874	-0.0117327	0.101283	-0.0480874
_EREDS(ph)GDAEAHAFK_	Q9NPI1	BRD7	Bromodomain-containing protein 7	0.182483	-0.0326897	0.0466411	-0.0791126	0.34979	-0.00283115	0.0748964	-0.0162358	0.173479
_KASSPSPLT(ph)IGTPESQR_	Q9NPI6		mRNA-decapping enzyme 1A	NA	NA	NA	NA	NA	-0.400236	NA	NA	-0.400236
_KAS(ph)SPSPLTIGTPESQR_	Q9NPI6		mRNA-decapping enzyme 1A	NA	NA	NA	NA	-0.648415	NA	NA	NA	-0.648415
_HAPTYTIPLSPVLS(ph)PTLPAEAPTAQVPPSLPR_	Q9NPI6		mRNA-decapping enzyme 1A	NA	NA	NA	0.503553	NA	NA	NA	0.503553	NA
_KAS(ph)S(ph)PSPLTIGTPESQR_	Q9NPI6		mRNA-decapping enzyme 1A	0.148522	NA	0.883473	-0.511362	NA	-0.238457	0.148522	0.186055	-0.238457
_HAPTYTIPLS(ph)PVLS(ph)PTLPAEAPTAQVPPSLPR_	Q9NPI6		mRNA-decapping enzyme 1A	0.0825	0.0825553	-0.307941	0.215589	-0.332412	0.146772	0.0825276	-0.0461761	-0.0928197
_KASSPS(ph)PLT(ph)IGTPESQR_	Q9NPI6		mRNA-decapping enzyme 1A	0.00365766	NA	0.77838	-0.291388	0.186993	-0.062971	0.00365766	0.243496	0.0620111
_HAPTYTIPLSPVLS(ph)PT(ph)LPAEAPTAQVPPSLPR_	Q9NPI6		mRNA-decapping enzyme 1A	-0.116904	NA	NA	0.0541467	-0.385418	-0.229019	-0.116904	0.0541467	-0.307219
_QRS(ph)PLLNQPVPELSHASLIANQSPFR_	Q9NPI6		mRNA-decapping enzyme 1A	-0.145643	NA	0.00552357	0.116882	NA	0.383921	-0.145643	0.0612028	0.383921
_KASS(ph)PS(ph)PLTIGTPESQR_	Q9NPI6		mRNA-decapping enzyme 1A	NA	-0.21932	NA	NA	NA	NA	-0.21932	NA	NA
_HAPTYTIPLS(ph)PVLSPTLPAEAPTAQVPPSLPR_	Q9NPI6		mRNA-decapping enzyme 1A	-0.26747	NA	NA	NA	NA	NA	-0.26747	NA	NA
_LRLT(ph)PQHDQIQTQPLGK_	Q9NPI6		mRNA-decapping enzyme 1A	-0.504673	-0.53352	-0.488246	-0.980931	-0.136136	-0.00503091	-0.519097	-0.734588	-0.0705835
_KASSPS(ph)PLTIGTPESQR_	Q9NPI6		mRNA-decapping enzyme 1A	-0.893241	-0.288154	NA	-0.930008	NA	-0.513068	-0.590698	-0.930008	-0.513068
_KASS(ph)PSPLTIGTPESQR_	Q9NPI6		mRNA-decapping enzyme 1A	-1.03685	-0.873883	-1.12971	-1.00528	-0.203279	NA	-0.955367	-1.0675	-0.203279
_GLMAGGRPEGQYS(ph)EDEDT(ph)DTDEYKEAK_	Q9NPQ8	RIC8A	Synembryn-A	NA	NA	NA	0.138751	NA	0.142094	NA	0.138751	0.142094
_GLMAGGRPEGQY(ph)SEDEDT(ph)DTDEYKEAK_	Q9NPQ8	RIC8A	Synembryn-A	NA	NA	NA	0.133549	-0.0658071	NA	NA	0.133549	-0.0658071
_GLMAGGRPEGQY(ph)SEDEDTDT(ph)DEYKEAK_	Q9NPQ8	RIC8A	Synembryn-A	NA	NA	-0.0648131	NA	NA	NA	NA	-0.0648131	NA
_GLMAGGRPEGQYS(ph)EDEDTDTDEYKEAK_	Q9NPQ8	RIC8A	Synembryn-A	0.102689	0.582838	0.484572	NA	-0.175805	-0.157101	0.342764	0.484572	-0.166453
_VIQPMGMS(ph)PR_	Q9NPQ8	RIC8A	Synembryn-A	-0.19201	-0.439933	-0.159652	-0.243867	-0.0095585	-0.0992923	-0.315971	-0.20176	-0.0544254
_RS(ph)EEKEAGEI_	Q9NQ29	LUC7L	Putative RNA-binding protein Luc7-like 1	0.0507468	0.00324191	NA	0.0478821	0.11557	0.0895488	0.0269944	0.0478821	0.102559
_LQDISELLAT(ph)GAGLSESEAEPDGDHNITELPQAVAGR_	Q9NQ55	PPAN	Suppressor of SWI4 1 homolog	NA	NA	NA	-0.243998	-0.983966	NA	NA	-0.243998	-0.983966
_ARVGGS(ph)DEEASGIPSR_	Q9NQ55	PPAN	Suppressor of SWI4 1 homolog	0.14263	0.372853	-0.0487584	0.0190189	-0.566061	-0.0311337	0.257742	-0.0148698	-0.298597
_LQDISELLATGAGLS(ph)ES(ph)EAEPDGDHNITELPQAVAGR_	Q9NQ55	PPAN	Suppressor of SWI4 1 homolog	0.150894	0.0444968	-0.120647	-0.0395273	-0.296919	0.267518	0.0976956	-0.0800872	-0.0147004
_VGGS(ph)DEEASGIPSR_	Q9NQ55	PPAN	Suppressor of SWI4 1 homolog	0.10481	-0.0149541	-0.00327689	0.0133565	-0.164621	-0.0999419	0.0449279	0.00503978	-0.132281
_LQDISELLATGAGLS(ph)ESEAEPDGDHNITELPQAVAGR_	Q9NQ55	PPAN	Suppressor of SWI4 1 homolog	-0.233338	NA	NA	NA	NA	NA	-0.233338	NA	NA
_AEDMYSAQSHQAAT(ph)PPKDGK_	Q9NQ84	GPRC5C	G-protein coupled receptor family C group 5 member C	NA	0.196039	-0.636831	-0.299086	NA	NA	0.196039	-0.467958	NA
_AEDMYSAQS(ph)HQAATPPKDGK_	Q9NQ84	GPRC5C	G-protein coupled receptor family C group 5 member C	-0.0739735	NA	NA	NA	NA	NA	-0.0739735	NA	NA
_(ac)MEDLDQSPLVSS(ph)SDSPPRPQPAFK_	Q9NQC3	RTN4	Reticulon-4	NA	NA	-0.0790349	0.316713	0.0989864	0.0986491	NA	0.118839	0.0988177
_RRGS(ph)SGSVDET(ph)LFALPAASEPVIR_	Q9NQC3	RTN4	Reticulon-4	NA	NA	NA	-0.0510134	NA	NA	NA	-0.0510134	NA
_(ac)MEDLDQS(ph)PLVSSS(ph)DSPPRPQPAFK_	Q9NQC3	RTN4	Reticulon-4	NA	NA	-0.10852	NA	NA	NA	NA	-0.10852	NA
_RRGS(ph)SGS(ph)VDETLFALPAASEPVIR_	Q9NQC3	RTN4	Reticulon-4	NA	NA	-0.237843	NA	NA	NA	NA	-0.237843	NA
_(ac)MEDLDQS(ph)PLVSSSDS(ph)PPRPQPAFK_	Q9NQC3	RTN4	Reticulon-4	NA	0.36099	NA	NA	NA	NA	0.36099	NA	NA
_(ac)MEDLDQSPLVSSS(ph)DSPPRPQPAFK_	Q9NQC3	RTN4	Reticulon-4	NA	0.118262	NA	NA	-0.245584	0.139175	0.118262	NA	-0.0532046
_RRGS(ph)SGSVDETLFALPAASEPVIR_	Q9NQC3	RTN4	Reticulon-4	0.0224992	0.213742	-0.278157	-0.160863	-0.396994	0.0758385	0.118121	-0.21951	-0.160578
_(ac)MEDLDQSPLVS(ph)SSDSPPRPQPAFK_	Q9NQC3	RTN4	Reticulon-4	0.0534038	NA	NA	NA	-0.304124	NA	0.0534038	NA	-0.304124
_RRGS(ph)S(ph)GSVDETLFALPAASEPVIR_	Q9NQC3	RTN4	Reticulon-4	-0.85296	0.923974	0.0600757	NA	NA	0.166897	0.035507	0.0600757	0.166897
_(ac)M(ox)EDLDQSPLVSS(ph)SDSPPRPQPAFK_	Q9NQC3	RTN4	Reticulon-4	-0.141978	0.192468	NA	NA	-0.199773	0.343373	0.0252452	NA	0.0717996
_(ac)M(ox)EDLDQSPLVSSSDS(ph)PPRPQPAFK_	Q9NQC3	RTN4	Reticulon-4	-0.120824	0.163824	-0.0614547	0.065805	-0.510149	NA	0.0214998	0.00217519	-0.510149
_RRGSSGS(ph)VDETLFALPAASEPVIR_	Q9NQC3	RTN4	Reticulon-4	NA	-0.000837233	NA	NA	0.0279399	NA	-0.000837233	NA	0.0279399
_(ac)MEDLDQSPLVSSSDS(ph)PPRPQPAFK_	Q9NQC3	RTN4	Reticulon-4	-0.0796726	-0.0117616	-0.0565608	0.125611	-0.211917	0.0610706	-0.0457171	0.0345251	-0.075423
_(ac)MEDLDQS(ph)PLVS(ph)SSDSPPRPQPAFK_	Q9NQC3	RTN4	Reticulon-4	-0.355989	-0.145752	0.0356502	0.302283	NA	-0.0120514	-0.25087	0.168966	-0.0120514
_SLTEISTDFDRSS(ph)PPLQPPPVNSLTTENR_	Q9NQC7	CYLD	Ubiquitin carboxyl-terminal hydrolase CYLD	NA	NA	NA	NA	NA	0.220864	NA	NA	0.220864
_SLTEISTDFDRS(ph)SPPLQPPPVNSLTTENR_	Q9NQC7	CYLD	Ubiquitin carboxyl-terminal hydrolase CYLD	NA	NA	0.0698011	0.697677	NA	NA	NA	0.383739	NA
_S(ph)LTEISTDFDRSSPPLQPPPVNSLTTENR_	Q9NQC7	CYLD	Ubiquitin carboxyl-terminal hydrolase CYLD	NA	0.327862	NA	NA	NA	NA	0.327862	NA	NA
_RTFQQIQEEEDDDYPGSYS(ph)PQDPSAGPLLTEELIK_	Q9NQG5	RPRD1B	Regulation of nuclear pre-mRNA domain-containing protein 1B	-0.734933	0.839935	-0.374932	0.135492	-0.595758	0.324494	0.0525008	-0.11972	-0.135632
_TFQQIQEEEDDDYPGSYS(ph)PQDPSAGPLLTEELIK_	Q9NQG5	RPRD1B	Regulation of nuclear pre-mRNA domain-containing protein 1B	0.0223727	0.0115933	-0.0756216	0.110089	-0.0646529	0.11118	0.016983	0.0172337	0.0232635
_LSMEDSKS(ph)PPPK_	Q9NQG5	RPRD1B	Regulation of nuclear pre-mRNA domain-containing protein 1B	-0.00551189	0.0301487	NA	0.15067	NA	0.133618	0.0123184	0.15067	0.133618
_RTFQQIQEEEDDDYPGS(ph)YSPQDPSAGPLLTEELIK_	Q9NQG5	RPRD1B	Regulation of nuclear pre-mRNA domain-containing protein 1B	-0.189716	0.148544	-0.136808	NA	-0.247393	0.238486	-0.0205862	-0.136808	-0.00445315
_LSMEDSKS(ph)PPPKATEEK_	Q9NQG5	RPRD1B	Regulation of nuclear pre-mRNA domain-containing protein 1B	-0.178459	0.13697	NA	0.111238	-0.0752811	0.322366	-0.0207444	0.111238	0.123543
_TFQQIQEEEDDDYPGS(ph)YSPQDPSAGPLLTEELIK_	Q9NQG5	RPRD1B	Regulation of nuclear pre-mRNA domain-containing protein 1B	-0.0344957	NA	NA	NA	NA	0.177567	-0.0344957	NA	0.177567
_LSMEDS(ph)KSPPPKATEEK_	Q9NQG5	RPRD1B	Regulation of nuclear pre-mRNA domain-containing protein 1B	-0.0519712	NA	NA	NA	NA	NA	-0.0519712	NA	NA
_LSMEDS(ph)KSPPPK_	Q9NQG5	RPRD1B	Regulation of nuclear pre-mRNA domain-containing protein 1B	-0.0290391	-0.0812093	0.265044	-0.172823	-0.0148639	NA	-0.0551242	0.0461104	-0.0148639
_SWEEPNWMGS(ph)PR_	Q9NQG6	MIEF1	Mitochondrial dynamics protein MID51	NA	NA	NA	NA	-0.146831	-0.247298	NA	NA	-0.197064
_AIS(ph)APT(ph)SPTR_	Q9NQG6	MIEF1	Mitochondrial dynamics protein MID51	-0.950344	-0.725228	-0.516631	NA	-0.392667	-0.284999	-0.837786	-0.516631	-0.338833
_GLGS(ph)SPDLELLLR_	Q9NQQ7	SLC35C2	Solute carrier family 35 member C2	-0.171295	-0.31548	-0.27959	-0.633825	-0.0403029	-0.138386	-0.243387	-0.456707	-0.0893444
_TLS(ph)PTPASATAPTSQGIPT(ph)S(ph)DEESTPKK_	Q9NQS7	INCENP	Inner centromere protein	NA	NA	NA	NA	NA	-0.171342	NA	NA	-0.171342
_TDSQSVRHS(ph)PIAPSSPSPQVLAQK_	Q9NQS7	INCENP	Inner centromere protein	NA	NA	NA	0.100476	NA	NA	NA	0.100476	NA
_TLSPTPASATAPTSQGIPT(ph)SDEESTPKK_	Q9NQS7	INCENP	Inner centromere protein	NA	NA	NA	0.0969556	NA	NA	NA	0.0969556	NA
_T(ph)DSQSVRHSPIAPS(ph)SPS(ph)PQVLAQK_	Q9NQS7	INCENP	Inner centromere protein	NA	NA	NA	0.0383694	NA	NA	NA	0.0383694	NA
_TLS(ph)PTPASATAPTSQGIPTS(ph)DEEST(ph)PKK_	Q9NQS7	INCENP	Inner centromere protein	NA	NA	NA	0.0352612	NA	NA	NA	0.0352612	NA
_TLS(ph)PTPASATAPTSQGIPTSDEES(ph)T(ph)PKK_	Q9NQS7	INCENP	Inner centromere protein	NA	NA	NA	-0.0364891	NA	NA	NA	-0.0364891	NA
_T(ph)LSPTPASATAPTSQGIPT(ph)SDEES(ph)TPKK_	Q9NQS7	INCENP	Inner centromere protein	NA	NA	-0.15824	NA	NA	0.520581	NA	-0.15824	0.520581
_TLS(ph)PTPASATAPTSQGIPT(ph)SDEES(ph)TPKK_	Q9NQS7	INCENP	Inner centromere protein	NA	NA	-0.224778	NA	NA	NA	NA	-0.224778	NA
_VLAPILPDNFS(ph)TPTGSR_	Q9NQS7	INCENP	Inner centromere protein	NA	NA	NA	-0.343544	-0.563688	-0.0490762	NA	-0.343544	-0.306382
_RIS(ph)YVQDENRDPIR_	Q9NQS7	INCENP	Inner centromere protein	1.56932	1.00972	NA	NA	0.0658576	0.532676	1.28952	NA	0.299267
_T(ph)DSQSVRHSPIAPSSPSPQVLAQK_	Q9NQS7	INCENP	Inner centromere protein	0.260336	0.530125	-0.00834577	NA	NA	0.174701	0.395231	-0.00834577	0.174701
_TLSPT(ph)PASATAPTSQGIPT(ph)SDEES(ph)TPKK_	Q9NQS7	INCENP	Inner centromere protein	NA	0.0989779	NA	NA	NA	NA	0.0989779	NA	NA
_AAAAAAAATMALAAPS(ph)SPTPES(ph)PTMLTK_	Q9NQS7	INCENP	Inner centromere protein	0.0452089	-0.052137	-0.0170077	NA	-0.533255	NA	-0.00346408	-0.0170077	-0.533255
_TLS(ph)PTPASATAPTSQGIPT(ph)SDEEST(ph)PKK_	Q9NQS7	INCENP	Inner centromere protein	-0.0452912	-0.0294523	NA	NA	NA	NA	-0.0373718	NA	NA
_IAQVS(ph)PGPR_	Q9NQS7	INCENP	Inner centromere protein	-0.182101	NA	-0.158775	0.0621305	-0.136835	-0.209557	-0.182101	-0.0483224	-0.173196
_EFSKEPELMPKT(ph)PSQK_	Q9NQS7	INCENP	Inner centromere protein	-0.288582	NA	NA	NA	-1.25774	NA	-0.288582	NA	-1.25774
_IAQVS(ph)PGPRDS(ph)PAFPDS(ph)PWRER_	Q9NQS7	INCENP	Inner centromere protein	-0.444066	NA	-0.0271624	0.0396716	-0.127698	0.299888	-0.444066	0.0062546	0.0860953
_ERPDLEAPAPGS(ph)PFR_	Q9NQT8	KIF13B	Kinesin-like protein KIF13B	NA	NA	NA	NA	0.165292	0.345018	NA	NA	0.255155
_SIS(ph)SPNVNR_	Q9NQT8	KIF13B	Kinesin-like protein KIF13B	0.0686213	-0.804023	NA	-0.604176	0.276461	NA	-0.367701	-0.604176	0.276461
_GRWES(ph)QQDVSQTTVSR_	Q9NQT8	KIF13B	Kinesin-like protein KIF13B	-0.397332	-0.62831	-0.0790655	-0.653851	0.647045	-0.106151	-0.512821	-0.366458	0.270447
_AES(ph)GDSLGSEDRDLLYSIDAYR_	Q9NQW6	ANLN	Actin-binding protein anillin	NA	NA	0.394588	NA	NA	NA	NA	0.394588	NA
_ATS(ph)PVKSTTSITDAK_	Q9NQW6	ANLN	Actin-binding protein anillin	NA	NA	0.120578	NA	NA	NA	NA	0.120578	NA
_SCTKPSPS(ph)K_	Q9NQW6	ANLN	Actin-binding protein anillin	NA	NA	1.20177	-1.00366	NA	NA	NA	0.0990548	NA
_TPIS(ph)PLK_	Q9NQW6	ANLN	Actin-binding protein anillin	-0.00997581	0.0109097	-0.012572	-0.00715455	0.0164226	0.0357634	0.000466952	-0.00986329	0.026093
_AT(ph)SPVKSTTSITDAK_	Q9NQW6	ANLN	Actin-binding protein anillin	-0.0417566	0.035413	0.130463	-0.117074	0.0291363	0.0370819	-0.00317176	0.00669481	0.0331091
_TPIS(ph)PLKTGVSKPIVK_	Q9NQW6	ANLN	Actin-binding protein anillin	0.0605159	-0.135388	0.125067	-0.0651056	0.150401	-0.111829	-0.037436	0.0299805	0.0192862
_ATSPVKS(ph)TTSITDAK_	Q9NQW6	ANLN	Actin-binding protein anillin	0.100096	-0.296208	0.119317	-0.126602	0.611523	NA	-0.0980558	-0.00364265	0.611523
_ARQPLSEASNQQPLS(ph)GGEEK_	Q9NQW6	ANLN	Actin-binding protein anillin	-0.34773	0.116054	-0.207069	-0.182815	NA	NA	-0.115838	-0.194942	NA
_AESGDS(ph)LGSEDRDLLYSIDAYR_	Q9NQW6	ANLN	Actin-binding protein anillin	-0.144757	-0.2792	NA	0.0307124	0.0769741	0.141368	-0.211979	0.0307124	0.109171
_AESGDSLGS(ph)EDRDLLYSIDAYR_	Q9NQW6	ANLN	Actin-binding protein anillin	-0.420696	NA	0.356113	NA	-0.195566	NA	-0.420696	0.356113	-0.195566
_SDES(ph)PKPGK_	Q9NQW6	ANLN	Actin-binding protein anillin	-0.549669	-0.507423	-0.706638	NA	NA	NA	-0.528546	-0.706638	NA
_ASHS(ph)AVDITK_	Q9NQX3	GPHN	Gephyrin;Molybdopterin adenylyltransferase;Molybdopterin molybdenumtransferase	-0.924595	-0.527404	-0.285411	NA	0.13415	-0.241536	-0.726	-0.285411	-0.053693
_APGS(ph)PAAPR_	Q9NQX5	NPDC1	Neural proliferation differentiation and control protein 1	NA	NA	NA	-0.125537	NA	NA	NA	-0.125537	NA
_TSAAACAVT(ph)DLS(ph)DDSDFDEKAK_	Q9NQZ2	UTP3	Something about silencing protein 10	NA	NA	NA	NA	-0.112604	NA	NA	NA	-0.112604
_TSAAACAVT(ph)DLSDDS(ph)DFDEKAK_	Q9NQZ2	UTP3	Something about silencing protein 10	0.300179	NA	NA	NA	NA	NA	0.300179	NA	NA
_TSAAACAVTDLS(ph)DDS(ph)DFDEKAK_	Q9NQZ2	UTP3	Something about silencing protein 10	0.143082	-0.11048	0.123549	-0.0500539	-0.149924	-0.138306	0.0163012	0.0367473	-0.144115
_FEINAYDPAIVQQLILSGDPSSGVDS(ph)R_	Q9NR09	BIRC6	Baculoviral IAP repeat-containing protein 6	NA	NA	NA	1.88134	NA	NA	NA	1.88134	NA
_SWS(ph)PPPEVSR_	Q9NR19	ACSS2	Acetyl-coenzyme A synthetase, cytoplasmic	0.0754677	-0.00422299	0.0277374	-0.0341428	0.0680397	-0.0899782	0.0356224	-0.00320269	-0.0109693
_KAEPSEVDM(ox)NS(ph)PK_	Q9NR30	DDX21	Nucleolar RNA helicase 2	NA	NA	NA	0.0571816	NA	NA	NA	0.0571816	NA
_KEEPSQNDIS(ph)PK_	Q9NR30	DDX21	Nucleolar RNA helicase 2	NA	NA	NA	-0.541452	NA	NA	NA	-0.541452	NA
_(ac)PGKLRS(ph)DAGLESDT(ph)AMK_	Q9NR30	DDX21	Nucleolar RNA helicase 2	NA	NA	-2.20319	NA	NA	NA	NA	-2.20319	NA
_KKEEPS(ph)QNDISPK_	Q9NR30	DDX21	Nucleolar RNA helicase 2	0.253444	0.134178	NA	NA	NA	NA	0.193811	NA	NA
_VTKNEEPS(ph)EEEIDAPKPK_	Q9NR30	DDX21	Nucleolar RNA helicase 2	0.0904845	0.131543	-0.050945	0.145892	-0.250585	0.1109	0.111014	0.0474734	-0.0698424
_NEEPS(ph)EEEIDAPKPK_	Q9NR30	DDX21	Nucleolar RNA helicase 2	0.0711346	0.0416914	-0.0408616	0.191577	-0.1418	0.1431	0.056413	0.0753578	0.000650249
_KKEEPSQNDIS(ph)PK_	Q9NR30	DDX21	Nucleolar RNA helicase 2	0.128907	-0.0539078	-0.0844899	0.164414	-0.131688	0.146745	0.0374998	0.0399621	0.00752859
_KKAEPSEVDMNS(ph)PK_	Q9NR30	DDX21	Nucleolar RNA helicase 2	-0.104243	-0.203612	-0.219197	0.0282298	-0.239911	0.121183	-0.153928	-0.0954836	-0.0593638
_KAEPSEVDMNS(ph)PK_	Q9NR30	DDX21	Nucleolar RNA helicase 2	-0.353171	-0.113493	-0.290347	0.0599527	-0.536876	0.0407398	-0.233332	-0.115197	-0.248068
_(ac)S(ph)FIFEWIYNGFS(ph)SVLQFLGLY(ph)KK_	Q9NR31	SAR1A	GTP-binding protein SAR1a	NA	NA	NA	1.53845	NA	NA	NA	1.53845	NA
_NVVLT(ph)ENDS(ph)RY(ph)NNMYVDSIK_	Q9NR97	TLR8	Toll-like receptor 8	NA	NA	NA	-5.50768	NA	NA	NA	-5.50768	NA
_LSYLPATVEPAS(ph)PTPAHSLPR_	Q9NRA0	SPHK2	Sphingosine kinase 2	-1.44481	-0.439225	NA	-0.322634	NA	-0.272454	-0.942015	-0.322634	-0.272454
_WHASLYPASGRS(ph)SPVES(ph)LKK_	Q9NRA8	EIF4ENIF1	Eukaryotic translation initiation factor 4E transporter	NA	NA	NA	NA	0.257823	NA	NA	NA	0.257823
_GNSSSPAPAASIT(ph)SMLSPSFTPTSVIR_	Q9NRA8	EIF4ENIF1	Eukaryotic translation initiation factor 4E transporter	NA	NA	NA	NA	-0.328734	NA	NA	NA	-0.328734
_RS(ph)GSPLEKDSDGLR_	Q9NRA8	EIF4ENIF1	Eukaryotic translation initiation factor 4E transporter	NA	NA	NA	NA	NA	-0.377474	NA	NA	-0.377474
_ASEENLLSSSSVPSADRDSSPT(ph)TNSK_	Q9NRA8	EIF4ENIF1	Eukaryotic translation initiation factor 4E transporter	NA	NA	NA	0.253827	NA	NA	NA	0.253827	NA
_IPSPIGFT(ph)PGPQQLLGDPFQGMR_	Q9NRA8	EIF4ENIF1	Eukaryotic translation initiation factor 4E transporter	NA	NA	NA	-0.156907	NA	-0.0276991	NA	-0.156907	-0.0276991
_WHASLY(ph)PASGRS(ph)SPVESLKK_	Q9NRA8	EIF4ENIF1	Eukaryotic translation initiation factor 4E transporter	NA	NA	NA	-0.234115	NA	NA	NA	-0.234115	NA
_APS(ph)PPLSQVFQTR_	Q9NRA8	EIF4ENIF1	Eukaryotic translation initiation factor 4E transporter	0.074436	-0.0460895	0.0743083	0.0420765	0.12775	-0.039254	0.0141732	0.0581924	0.044248
_ASEENLLSSSSVPSADRDS(ph)SPTTNSK_	Q9NRA8	EIF4ENIF1	Eukaryotic translation initiation factor 4E transporter	0.00583881	NA	NA	NA	NA	NA	0.00583881	NA	NA
_SSS(ph)PVGLAK_	Q9NRA8	EIF4ENIF1	Eukaryotic translation initiation factor 4E transporter	0.0576091	-0.086873	0.104288	-0.0817062	0.105007	-0.13314	-0.014632	0.0112909	-0.0140665
_IPS(ph)PIGFTPGPQQLLGDPFQGMR_	Q9NRA8	EIF4ENIF1	Eukaryotic translation initiation factor 4E transporter	-0.00521869	-0.0821977	-0.223804	0.0539018	-0.0442896	-0.106648	-0.0437082	-0.084951	-0.0754686
_ASEENLLSSSSVPS(ph)ADRDSSPTTNSK_	Q9NRA8	EIF4ENIF1	Eukaryotic translation initiation factor 4E transporter	-0.133146	-0.132437	-0.0785657	0.0213462	-0.10843	-0.0545476	-0.132792	-0.0286097	-0.0814886
_LAGLEQAILS(ph)PGQNSGNYFAPIPLEDHAENKVDILEMLQK_	Q9NRA8	EIF4ENIF1	Eukaryotic translation initiation factor 4E transporter	-0.0403046	-0.25724	NA	-0.0359677	-0.101212	0.00291854	-0.148772	-0.0359677	-0.0491469
_WHASLYPAS(ph)GRSS(ph)PVESLKK_	Q9NRA8	EIF4ENIF1	Eukaryotic translation initiation factor 4E transporter	NA	-0.256016	-0.258139	NA	NA	NA	-0.256016	-0.258139	NA
_WHASLYPAS(ph)GRS(ph)SPVESLKK_	Q9NRA8	EIF4ENIF1	Eukaryotic translation initiation factor 4E transporter	-0.250387	-0.461638	-0.0856854	-0.317037	0.035026	-0.0871951	-0.356012	-0.201361	-0.0260846
_WHASLY(ph)PASGRSSPVES(ph)LKK_	Q9NRA8	EIF4ENIF1	Eukaryotic translation initiation factor 4E transporter	NA	-0.385046	NA	NA	NA	NA	-0.385046	NA	NA
_VTKS(ph)PAPVHR_	Q9NRA8	EIF4ENIF1	Eukaryotic translation initiation factor 4E transporter	-0.370508	-0.488402	-0.49792	-0.614432	-0.160369	-0.300658	-0.429455	-0.556176	-0.230513
_GNS(ph)SSPAPAASITSMLSPSFTPTSVIR_	Q9NRA8	EIF4ENIF1	Eukaryotic translation initiation factor 4E transporter	-0.841861	NA	-0.792875	NA	0.0292605	-0.353231	-0.841861	-0.792875	-0.161985
_GNSSSPAPAAS(ph)ITSMLSPSFTPTSVIR_	Q9NRA8	EIF4ENIF1	Eukaryotic translation initiation factor 4E transporter	-1.0647	-1.25691	NA	NA	NA	NA	-1.16081	NA	NA
_GNSSSPAPAASITS(ph)MLSPSFTPTSVIR_	Q9NRA8	EIF4ENIF1	Eukaryotic translation initiation factor 4E transporter	NA	-1.36326	-0.842032	NA	NA	NA	-1.36326	-0.842032	NA
_SGS(ph)PLEKDSDGLR_	Q9NRA8	EIF4ENIF1	Eukaryotic translation initiation factor 4E transporter	-1.39666	-1.5844	-1.2365	NA	-0.817223	-0.582718	-1.49053	-1.2365	-0.69997
_VGGPLAVLGPSRS(ph)SEDLAGPLPSSVSSSSTTSSKPK_	Q9NRF2	SH2B1	SH2B adapter protein 1	-0.179063	0.102715	-0.32778	0.130251	NA	NA	-0.0381739	-0.0987645	NA
_VGGPLAVLGPS(ph)RSSEDLAGPLPSSVSSSSTTSSKPK_	Q9NRF2	SH2B1	SH2B adapter protein 1	-0.13	-0.173942	NA	NA	NA	0.375917	-0.151971	NA	0.375917
_IAHIPLYFVNAQFPRFS(ph)PVLGR_	Q9NRG9	AAAS	Aladin	0.00245326	0.0272019	NA	-0.251006	0.12848	0.117446	0.0148276	-0.251006	0.122963
_FS(ph)PVLGR_	Q9NRG9	AAAS	Aladin	-0.0455511	-0.0871268	0.0244563	-0.158538	-0.0600305	-0.078263	-0.066339	-0.0670409	-0.0691467
_RDS(ph)SEGPPGSEGDGGGQSKPSNASGGVDK_	Q9NRH2	SNRK	SNF-related serine/threonine-protein kinase	NA	NA	NA	0.546573	NA	NA	NA	0.546573	NA
_RQS(ph)PEPSPVTLGR_	Q9NRL2	BAZ1A	Bromodomain adjacent to zinc finger domain protein 1A	0.271459	0.332367	NA	0.121523	-0.848692	0.232358	0.301913	0.121523	-0.308167
_KRQS(ph)PEPS(ph)PVTLGR_	Q9NRL2	BAZ1A	Bromodomain adjacent to zinc finger domain protein 1A	NA	0.118906	NA	NA	NA	-0.312323	0.118906	NA	-0.312323
_KRQS(ph)PEPSPVTLGR_	Q9NRL2	BAZ1A	Bromodomain adjacent to zinc finger domain protein 1A	0.0249129	0.044026	-0.0518718	-0.00150449	-0.222226	0.0645807	0.0344694	-0.0266881	-0.0788229
_DTEQKELDQDMVT(ph)EDEDDPGSHKR_	Q9NRL2	BAZ1A	Bromodomain adjacent to zinc finger domain protein 1A	-0.233461	0.194853	-0.12188	NA	0.0754032	-0.0203065	-0.0193039	-0.12188	0.0275483
_LGGSVLGQIPFLQNCEDEDS(ph)DEDDELDSVQHKK_	Q9NRL3	STRN4	Striatin-4	0.162059	-0.083964	0.00803109	0.0895193	0.132676	-0.0648788	0.0390475	0.0487752	0.0338985
_LGGSVLGQIPFLQNCEDEDS(ph)DEDDELDSVQHK_	Q9NRL3	STRN4	Striatin-4	NA	-0.158972	0.0999954	-0.444496	0.200378	NA	-0.158972	-0.17225	0.200378
_NTDS(ph)WAPPLEIVNHRSPSR_	Q9NRR4	DROSHA	Ribonuclease 3	0.0511034	0.12147	0.123301	0.0890855	-0.131532	-0.0488644	0.0862866	0.106193	-0.0901983
_APS(ph)ERRSPER_	Q9NRR4	DROSHA	Ribonuclease 3	0.0141243	0.04948	0.334218	0.178383	NA	NA	0.0318022	0.2563	NA
_APSERRS(ph)PER_	Q9NRR4	DROSHA	Ribonuclease 3	-0.194537	0.108063	-0.0450091	-0.00990821	NA	0.239441	-0.0432372	-0.0274587	0.239441
_(ac)AVADLALIPDVDIDS(ph)DGVFK_	Q9NRX4	PHPT1	14 kDa phosphohistidine phosphatase	NA	NA	NA	-0.185225	NA	NA	NA	-0.185225	NA
_VHSAPRS(ph)GAPAAESK_	Q9NRX4	PHPT1	14 kDa phosphohistidine phosphatase	-0.173314	-0.220879	-0.0696631	0.0218464	-0.130421	0.126621	-0.197097	-0.0239084	-0.00189973
_S(ph)DGSLEDGDDVHR_	Q9NRX5	SERINC1	Serine incorporator 1	0.194904	-0.0332091	0.149817	NA	NA	-0.0809484	0.0808473	0.149817	-0.0809484
_SDGS(ph)LEDGDDVHR_	Q9NRX5	SERINC1	Serine incorporator 1	0.0844859	-0.338263	0.147381	0.138903	0.0117821	-0.209685	-0.126888	0.143142	-0.0989515
_S(ph)VSSSPWLPQDGFDPSDYAEPMDAVVKPR_	Q9NRY4	ARHGAP35	Rho GTPase-activating protein 35	NA	NA	NA	1.75232	NA	NA	NA	1.75232	NA
_KVS(ph)IVSKPVLYR_	Q9NRY4	ARHGAP35	Rho GTPase-activating protein 35	1.16705	0.978488	1.48887	1.56423	0.414684	0.785555	1.07277	1.52655	0.600119
_AGSPLCNSNLQDS(ph)EEDIEPSYSLFR_	Q9NRY4	ARHGAP35	Rho GTPase-activating protein 35	NA	0.536278	NA	-0.420962	NA	0.310575	0.536278	-0.420962	0.310575
_TSFSVGS(ph)DDELGPIR_	Q9NRY4	ARHGAP35	Rho GTPase-activating protein 35	0.0281595	-0.172791	0.00718675	-0.0601925	0.109113	-0.139051	-0.0723155	-0.0265029	-0.0149687
_NEEENIYS(ph)VPHDSTQGK_	Q9NRY4	ARHGAP35	Rho GTPase-activating protein 35	0.01182	-0.308216	-0.116697	-0.400541	0.536887	NA	-0.148198	-0.258619	0.536887
_NIIEATHMYDNAAEACSTTEEVFNS(ph)PR_	Q9NRY4	ARHGAP35	Rho GTPase-activating protein 35	-0.266302	-0.171202	NA	NA	0.246103	NA	-0.218752	NA	0.246103
_LQQTVPADASPDS(ph)K_	Q9NS56	TOPORS	E3 ubiquitin-protein ligase Topors	NA	NA	0.118881	NA	NA	-0.198951	NA	0.118881	-0.198951
_SRSLS(ph)S(ph)NRSR_	Q9NS56	TOPORS	E3 ubiquitin-protein ligase Topors	0.552727	1.06814	0.607757	0.704509	0.225524	0.0627917	0.810433	0.656133	0.144158
_AHYSRQS(ph)S(ph)S(ph)PEFR_	Q9NS56	TOPORS	E3 ubiquitin-protein ligase Topors	0.174502	0.011913	0.168326	0.0365199	0.120653	-0.0174923	0.0932074	0.102423	0.0515805
_LQQTVPADAS(ph)PDSK_	Q9NS56	TOPORS	E3 ubiquitin-protein ligase Topors	0.0448049	-0.0618094	NA	-0.165041	0.226077	0.118135	-0.00850226	-0.165041	0.172106
_VYS(ph)PYNHR_	Q9NS56	TOPORS	E3 ubiquitin-protein ligase Topors	-0.102215	-0.205218	0.396119	-0.502907	-0.506292	0.0514486	-0.153716	-0.0533938	-0.227422
_(ac)AAAVAAAGAGEPQS(ph)PDELLPK_	Q9NS69	TOMM22	Mitochondrial import receptor subunit TOM22 homolog	-0.0594071	0.144363	-0.0153049	0.0572217	-0.222277	0.138837	0.0424778	0.0209584	-0.0417198
_NHLLQFALES(ph)PAKS(ph)PASSSSK_	Q9NS91	RAD18	E3 ubiquitin-protein ligase RAD18	NA	NA	NA	-0.0202558	NA	NA	NA	-0.0202558	NA
_SKFS(ph)PQKEASPAAK_	Q9NS91	RAD18	E3 ubiquitin-protein ligase RAD18	0.0781166	-0.132926	-0.368386	NA	-0.223583	0.216588	-0.0274047	-0.368386	-0.00349781
_RAASLNY(ph)LNQPSAAPLQVSR_	Q9NSK0	KLC4	Kinesin light chain 4	NA	NA	-0.0920098	-0.154507	NA	-0.158758	NA	-0.123258	-0.158758
_RSS(ph)ELLVR_	Q9NSK0	KLC4	Kinesin light chain 4	NA	2.44868	NA	3.47412	1.92231	1.933	2.44868	3.47412	1.92765
_RTS(ph)QEGPGDSVK_	Q9NSK0	KLC4	Kinesin light chain 4	NA	1.83462	NA	1.85516	NA	NA	1.83462	1.85516	NA
_RAAS(ph)LNYLNQPSAAPLQVSR_	Q9NSK0	KLC4	Kinesin light chain 4	-0.00806665	0.0231139	0.133341	0.0171717	-0.0795041	-0.207213	0.0075236	0.0752565	-0.143359
_AAS(ph)LNYLNQPSAAPLQVSR_	Q9NSK0	KLC4	Kinesin light chain 4	-0.0725369	-0.211317	-0.0394185	-0.132382	0.0493423	-0.0717382	-0.141927	-0.0859004	-0.011198
_VSS(ph)PTVNTTLR_	Q9NSK0	KLC4	Kinesin light chain 4	-0.247951	-0.257536	-0.00291157	-0.0639538	-0.0843638	-0.0924396	-0.252744	-0.0334327	-0.0884017
_S(ph)ESNEDLFGLVPFDEITGSQQQK_	Q9NSY1	BMP2K	BMP-2-inducible protein kinase	-0.286974	-0.560021	NA	-0.833068	-0.29041	-0.503728	-0.423497	-0.833068	-0.397069
_TLKPTYRT(ph)PER_	Q9NSY1;Q5H9B9		BMP-2-inducible protein kinase;Putative BMP-2-inducible kinase-like protein	NA	NA	NA	NA	-0.213926	-0.163154	NA	NA	-0.18854
_S(ph)GSKENVQETQI_	Q9NT99	LRRC4B	Leucine-rich repeat-containing protein 4B	-0.530571	NA	-0.166313	-0.148409	0.220355	-0.689655	-0.530571	-0.157361	-0.23465
_GRLDS(ph)SEMDHSENEDYTMSSPLPGKK_	Q9NTI5	PDS5B	Sister chromatid cohesion protein PDS5 homolog B	NA	NA	NA	NA	0.27395	NA	NA	NA	0.27395
_AES(ph)PESSAIESTQST(ph)PQKGR_	Q9NTI5	PDS5B	Sister chromatid cohesion protein PDS5 homolog B	NA	NA	NA	NA	-0.216749	0.344478	NA	NA	0.0638646
_LDSS(ph)EMDHSENEDYTMSSPLPGKK_	Q9NTI5	PDS5B	Sister chromatid cohesion protein PDS5 homolog B	NA	NA	NA	NA	0.0121905	NA	NA	NA	0.0121905
_GRLDSS(ph)EMDHSENEDY(ph)TMSSPLPGKK_	Q9NTI5	PDS5B	Sister chromatid cohesion protein PDS5 homolog B	NA	NA	NA	NA	0.145076	-0.255954	NA	NA	-0.0554389
_METVSNASS(ph)SSNPSS(ph)PGR_	Q9NTI5	PDS5B	Sister chromatid cohesion protein PDS5 homolog B	NA	NA	NA	NA	NA	-0.0745643	NA	NA	-0.0745643
_METVSNAS(ph)SSSNPSSPGR_	Q9NTI5	PDS5B	Sister chromatid cohesion protein PDS5 homolog B	NA	NA	NA	NA	-0.0195015	-0.141116	NA	NA	-0.0803088
_GRLDSS(ph)EMDHSENEDYTMS(ph)SPLPGKK_	Q9NTI5	PDS5B	Sister chromatid cohesion protein PDS5 homolog B	NA	NA	NA	NA	-0.463626	NA	NA	NA	-0.463626
_AESPES(ph)SAIESTQSTPQK_	Q9NTI5	PDS5B	Sister chromatid cohesion protein PDS5 homolog B	NA	NA	NA	0.424853	NA	NA	NA	0.424853	NA
_M(ox)ETVSNASSSSNPSS(ph)PGR_	Q9NTI5	PDS5B	Sister chromatid cohesion protein PDS5 homolog B	NA	NA	NA	0.1724	NA	-0.513179	NA	0.1724	-0.513179
_GRPSKTPS(ph)PSQPK_	Q9NTI5	PDS5B	Sister chromatid cohesion protein PDS5 homolog B	NA	NA	-0.0149709	0.00353723	NA	NA	NA	-0.00571685	NA
_AESPESS(ph)AIESTQST(ph)PQK_	Q9NTI5	PDS5B	Sister chromatid cohesion protein PDS5 homolog B	NA	NA	-0.121919	0.0132212	NA	0.229444	NA	-0.0543491	0.229444
_M(ox)ETVSNASSSS(ph)NPS(ph)SPGR_	Q9NTI5	PDS5B	Sister chromatid cohesion protein PDS5 homolog B	NA	NA	NA	-0.11937	NA	NA	NA	-0.11937	NA
_LKEDILENEDEQNS(ph)PPK_	Q9NTI5	PDS5B	Sister chromatid cohesion protein PDS5 homolog B	NA	NA	NA	-0.126112	NA	0.298507	NA	-0.126112	0.298507
_GRLDSS(ph)EMDHS(ph)ENEDYTMSSPLPGKK_	Q9NTI5	PDS5B	Sister chromatid cohesion protein PDS5 homolog B	NA	NA	-0.0733743	-0.214704	-0.213087	NA	NA	-0.144039	-0.213087
_AES(ph)PESSAIES(ph)TQSTPQK_	Q9NTI5	PDS5B	Sister chromatid cohesion protein PDS5 homolog B	NA	NA	NA	-0.246053	NA	NA	NA	-0.246053	NA
_AES(ph)PESSAIESTQS(ph)TPQK_	Q9NTI5	PDS5B	Sister chromatid cohesion protein PDS5 homolog B	NA	NA	NA	-0.326413	-0.017015	0.356484	NA	-0.326413	0.169735
_M(ox)ETVSNASS(ph)SSNPSS(ph)PGR_	Q9NTI5	PDS5B	Sister chromatid cohesion protein PDS5 homolog B	NA	NA	NA	-0.486842	NA	NA	NA	-0.486842	NA
_LDSSEMDHSENEDY(ph)TMSSPLPGK_	Q9NTI5	PDS5B	Sister chromatid cohesion protein PDS5 homolog B	0.802471	-0.397918	NA	NA	NA	NA	0.202276	NA	NA
_M(ox)ETVSNASSSSNPS(ph)SPGR_	Q9NTI5	PDS5B	Sister chromatid cohesion protein PDS5 homolog B	0.163742	NA	NA	NA	-0.558693	0.659308	0.163742	NA	0.0503079
_KKT(ph)PVTEQEEK_	Q9NTI5	PDS5B	Sister chromatid cohesion protein PDS5 homolog B	0.189696	0.0788511	-0.0761242	NA	0.276826	0.262973	0.134273	-0.0761242	0.2699
_RLKEDILENEDEQNS(ph)PPK_	Q9NTI5	PDS5B	Sister chromatid cohesion protein PDS5 homolog B	-0.0648487	0.324688	NA	NA	-0.269182	0.218115	0.12992	NA	-0.0255336
_LDSSEMDHS(ph)ENEDYTMSSPLPGKK_	Q9NTI5	PDS5B	Sister chromatid cohesion protein PDS5 homolog B	0.104421	0.146491	0.111908	0.145475	0.146935	NA	0.125456	0.128692	0.146935
_SGPPAPEEEEEEERQS(ph)GNTEQK_	Q9NTI5	PDS5B	Sister chromatid cohesion protein PDS5 homolog B	-0.116522	0.364434	0.275117	-0.123211	-0.0593188	0.343266	0.123956	0.0759528	0.141973
_AESPESS(ph)AIESTQSTPQK_	Q9NTI5	PDS5B	Sister chromatid cohesion protein PDS5 homolog B	0.157148	0.0762	0.0304897	NA	NA	0.0249595	0.116674	0.0304897	0.0249595
_LDS(ph)SEMDHSENEDYTMSSPLPGKK_	Q9NTI5	PDS5B	Sister chromatid cohesion protein PDS5 homolog B	0.114184	NA	NA	NA	NA	0.156903	0.114184	NA	0.156903
_AES(ph)PESSAIESTQSTPQK_	Q9NTI5	PDS5B	Sister chromatid cohesion protein PDS5 homolog B	0.14108	0.0700918	0.059949	-0.0179901	0.168974	0.0144102	0.105586	0.0209794	0.091692
_GHTASES(ph)DEQQWPEEKR_	Q9NTI5	PDS5B	Sister chromatid cohesion protein PDS5 homolog B	0.189637	0.0172683	0.900865	-0.0382373	0.00826937	0.0908114	0.103452	0.431314	0.0495404
_GRLDS(ph)SEMDHS(ph)ENEDYTMSSPLPGKK_	Q9NTI5	PDS5B	Sister chromatid cohesion protein PDS5 homolog B	0.170928	0.00299242	0.245629	0.0995127	-0.311871	0.414021	0.08696	0.172571	0.0510751
_METVSNASSSSNPSS(ph)PGR_	Q9NTI5	PDS5B	Sister chromatid cohesion protein PDS5 homolog B	0.146669	5.09109e-05	0.215123	0.080241	0.105678	-0.0882441	0.0733601	0.147682	0.00871704
_GRLDSSEMDHS(ph)ENEDYTMSSPLPGKK_	Q9NTI5	PDS5B	Sister chromatid cohesion protein PDS5 homolog B	-0.0916831	0.207169	-0.0219395	0.280615	-0.120411	0.135217	0.0577427	0.129338	0.007403
_TPS(ph)PSQPK_	Q9NTI5	PDS5B	Sister chromatid cohesion protein PDS5 homolog B	0.0301522	0.0833594	-0.00171815	0.037676	0.0124808	-0.0676222	0.0567558	0.017979	-0.0275707
_METVSNASSS(ph)SNPSS(ph)PGR_	Q9NTI5	PDS5B	Sister chromatid cohesion protein PDS5 homolog B	NA	0.0389901	-0.212066	NA	0.0492332	NA	0.0389901	-0.212066	0.0492332
_GRLDS(ph)SEMDHSENEDYT(ph)MSSPLPGKK_	Q9NTI5	PDS5B	Sister chromatid cohesion protein PDS5 homolog B	0.0369671	NA	NA	NA	NA	NA	0.0369671	NA	NA
_AES(ph)PESSAIES(ph)TQSTPQKGR_	Q9NTI5	PDS5B	Sister chromatid cohesion protein PDS5 homolog B	0.0333632	NA	0.033962	NA	NA	NA	0.0333632	0.033962	NA
_GRPSKT(ph)PS(ph)PSQPK_	Q9NTI5	PDS5B	Sister chromatid cohesion protein PDS5 homolog B	-0.0286243	0.0221179	-0.241957	0.0729253	-0.101768	0.263782	-0.00325318	-0.0845158	0.0810068
_LKEDILENEDEQNS(ph)PPKK_	Q9NTI5	PDS5B	Sister chromatid cohesion protein PDS5 homolog B	0.022554	-0.0348629	-0.198062	0.567649	-0.205076	NA	-0.00615442	0.184793	-0.205076
_METVSNASSSS(ph)NPSS(ph)PGR_	Q9NTI5	PDS5B	Sister chromatid cohesion protein PDS5 homolog B	0.0148192	-0.145334	0.0498127	0.233676	NA	0.12685	-0.0652574	0.141744	0.12685
_METVSNASSSSNPS(ph)SPGR_	Q9NTI5	PDS5B	Sister chromatid cohesion protein PDS5 homolog B	-0.0607921	-0.0762731	-0.175462	-0.0920754	0.0315167	NA	-0.0685326	-0.133769	0.0315167
_AES(ph)PESSAIESTQS(ph)TPQKGR_	Q9NTI5	PDS5B	Sister chromatid cohesion protein PDS5 homolog B	NA	-0.0929993	NA	-0.0766844	NA	-0.00478157	-0.0929993	-0.0766844	-0.00478157
_GRLDS(ph)S(ph)EMDHSENEDYTMSSPLPGKK_	Q9NTI5	PDS5B	Sister chromatid cohesion protein PDS5 homolog B	-0.100035	NA	NA	NA	NA	NA	-0.100035	NA	NA
_GRLDSSEMDHS(ph)ENEDYTMSSPLPGK_	Q9NTI5	PDS5B	Sister chromatid cohesion protein PDS5 homolog B	-0.15459	-0.0765534	-0.365159	0.152112	-0.0710961	0.108058	-0.115572	-0.106524	0.0184811
_GRPS(ph)KTPS(ph)PSQPK_	Q9NTI5	PDS5B	Sister chromatid cohesion protein PDS5 homolog B	-0.161517	NA	NA	0.0513829	-0.215925	NA	-0.161517	0.0513829	-0.215925
_GRLDS(ph)SEMDHS(ph)ENEDYTMSSPLPGK_	Q9NTI5	PDS5B	Sister chromatid cohesion protein PDS5 homolog B	-0.533722	NA	0.0254079	NA	NA	NA	-0.533722	0.0254079	NA
_AQQRAES(ph)PESSAIESTQSTPQK_	Q9NTI5	PDS5B	Sister chromatid cohesion protein PDS5 homolog B	-0.978769	NA	NA	-0.175846	NA	NA	-0.978769	-0.175846	NA
_TES(ph)PATAAETASEELDNR_	Q9NTJ3	SMC4	Structural maintenance of chromosomes protein 4	NA	NA	-0.041949	0.0148343	NA	NA	NA	-0.0135574	NA
_RREEGPPPPS(ph)PDGASS(ph)DAEPEPPSGR_	Q9NTJ3	SMC4	Structural maintenance of chromosomes protein 4	NA	NA	-0.393477	NA	NA	NA	NA	-0.393477	NA
_RREEGPPPPS(ph)PDGAS(ph)S(ph)DAEPEPPSGR_	Q9NTJ3	SMC4	Structural maintenance of chromosomes protein 4	NA	0.582789	NA	NA	NA	NA	0.582789	NA	NA
_RREEGPPPPS(ph)PDGASSDAEPEPPSGR_	Q9NTJ3	SMC4	Structural maintenance of chromosomes protein 4	NA	0.285277	NA	NA	NA	NA	0.285277	NA	NA
_RREEGPPPPSPDGAS(ph)SDAEPEPPSGR_	Q9NTJ3	SMC4	Structural maintenance of chromosomes protein 4	-0.0778973	0.196304	-0.268956	0.311066	-0.277237	0.423352	0.0592035	0.0210548	0.0730578
_T(ph)ESPATAAETASEELDNR_	Q9NTJ3	SMC4	Structural maintenance of chromosomes protein 4	0.197345	-0.124379	0.0632809	-0.00106988	0.0310118	-0.0632517	0.0364832	0.0311055	-0.0161199
_RREEGPPPPSPDGASS(ph)DAEPEPPSGR_	Q9NTJ3	SMC4	Structural maintenance of chromosomes protein 4	-0.128265	0.199544	NA	0.289446	NA	NA	0.0356395	0.289446	NA
_RREEGPPPPS(ph)PDGAS(ph)SDAEPEPPSGR_	Q9NTJ3	SMC4	Structural maintenance of chromosomes protein 4	-0.247232	0.290049	NA	0.45964	-0.519799	0.705437	0.0214089	0.45964	0.0928187
_TESPAT(ph)AAETASEELDNR_	Q9NTJ3	SMC4	Structural maintenance of chromosomes protein 4	0.0137897	0.0215113	NA	-0.0353301	0.0926838	0.0201182	0.0176505	-0.0353301	0.056401
_MKDCEYQQISPGAAPLPAS(ph)PGAR_	Q9NUE0	ZDHHC18	Palmitoyltransferase ZDHHC18	NA	NA	-0.872961	NA	NA	NA	NA	-0.872961	NA
_VQRPHSS(ph)PPR_	Q9NUJ3	TCP11L1	T-complex protein 11-like protein 1	-0.275378	NA	NA	0.165113	NA	NA	-0.275378	0.165113	NA
_VTDKVLTANSNPS(ph)SPSAAK_	Q9NV56	MRGBP	MRG/MORF4L-binding protein	NA	NA	NA	-0.039267	NA	-0.323078	NA	-0.039267	-0.323078
_VLTANSNPS(ph)SPSAAKR_	Q9NV56	MRGBP	MRG/MORF4L-binding protein	NA	NA	-0.473735	NA	NA	NA	NA	-0.473735	NA
_VTDKVLTANSNPSS(ph)PSAAK_	Q9NV56	MRGBP	MRG/MORF4L-binding protein	NA	NA	-0.578693	NA	-0.119847	NA	NA	-0.578693	-0.119847
_VLTANSNPS(ph)SPSAAK_	Q9NV56	MRGBP	MRG/MORF4L-binding protein	NA	-0.267586	NA	NA	-0.154587	-0.246211	-0.267586	NA	-0.200399
_VTDKVLTANSNPS(ph)SPSAAKR_	Q9NV56	MRGBP	MRG/MORF4L-binding protein	-0.359369	-0.305764	-0.0950056	NA	-0.0296426	NA	-0.332566	-0.0950056	-0.0296426
_VLTANS(ph)NPSS(ph)PSAAKR_	Q9NV56	MRGBP	MRG/MORF4L-binding protein	-0.190785	-0.52682	-0.430425	0.124324	NA	NA	-0.358803	-0.153051	NA
_VLTANSNPSS(ph)PSAAK_	Q9NV56	MRGBP	MRG/MORF4L-binding protein	-0.55605	-0.219036	-0.387422	-0.133018	NA	NA	-0.387543	-0.26022	NA
_VTDKVLTANSNPSS(ph)PSAAKR_	Q9NV56	MRGBP	MRG/MORF4L-binding protein	-0.309481	-0.506154	NA	NA	NA	-0.398949	-0.407818	NA	-0.398949
_VLTANS(ph)NPSSPSAAK_	Q9NV56	MRGBP	MRG/MORF4L-binding protein	-0.63924	NA	NA	NA	NA	NA	-0.63924	NA	NA
_LTGS(ph)TSS(ph)LNK_	Q9NV70	EXOC1	Exocyst complex component 1	NA	NA	-0.58424	NA	NA	NA	NA	-0.58424	NA
_LTGS(ph)TSSLNK_	Q9NV70	EXOC1	Exocyst complex component 1	0.357828	-0.0195518	0.120931	-0.217172	0.576411	0.19354	0.169138	-0.0481207	0.384976
_SQSSSLLDMGNMS(ph)ASDLDVADR_	Q9NV70	EXOC1	Exocyst complex component 1	NA	0.0262363	NA	NA	-0.332479	-0.74755	0.0262363	NA	-0.540014
_LTGSTS(ph)SLNK_	Q9NV70	EXOC1	Exocyst complex component 1	-0.385778	-0.544232	NA	NA	-0.318035	-0.585218	-0.465005	NA	-0.451626
_LTGS(ph)T(ph)SSLNK_	Q9NV70	EXOC1	Exocyst complex component 1	-0.604845	NA	NA	NA	0.228118	-0.0394857	-0.604845	NA	0.0943161
_LTGS(ph)TS(ph)SLNK_	Q9NV70	EXOC1	Exocyst complex component 1	-0.447415	-0.945628	-0.603989	-0.772682	NA	-0.287989	-0.696521	-0.688336	-0.287989
_LTGS(ph)TS(ph)SLNKLSVQSSGNRR_	Q9NV70	EXOC1	Exocyst complex component 1	-0.685469	-1.02916	-0.807757	-0.950852	0.149542	NA	-0.857314	-0.879305	0.149542
_SQSSSLLDMGNMSAS(ph)DLDVADR_	Q9NV70	EXOC1	Exocyst complex component 1	-0.663566	-1.21034	-0.496804	-0.925161	-0.0731165	-0.623795	-0.936953	-0.710982	-0.348456
_SPT(ph)PKSPPSR_	Q9NVD7	PARVA	Alpha-parvin	NA	NA	NA	NA	NA	0.271746	NA	NA	0.271746
_SPTPKSPPS(ph)R_	Q9NVD7	PARVA	Alpha-parvin	NA	NA	NA	NA	NA	0.142111	NA	NA	0.142111
_(ac)ATSPQKS(ph)PS(ph)VPK_	Q9NVD7	PARVA	Alpha-parvin	NA	NA	NA	NA	NA	-0.294983	NA	NA	-0.294983
_(ac)ATSPQKSPS(ph)VPK_	Q9NVD7	PARVA	Alpha-parvin	NA	NA	-0.305531	NA	NA	NA	NA	-0.305531	NA
_SPSVPKSPT(ph)PKS(ph)PPSR_	Q9NVD7	PARVA	Alpha-parvin	NA	NA	NA	-0.402023	-0.42952	NA	NA	-0.402023	-0.42952
_(ac)AT(ph)SPQKSPSVPK_	Q9NVD7	PARVA	Alpha-parvin	0.768813	0.380873	NA	NA	0.28645	0.0882798	0.574843	NA	0.187365
_(ac)ATS(ph)PQKSPSVPK_	Q9NVD7	PARVA	Alpha-parvin	NA	0.490431	NA	NA	NA	NA	0.490431	NA	NA
_SPTPKS(ph)PPSR_	Q9NVD7	PARVA	Alpha-parvin	0.376401	0.235634	0.331858	0.366314	0.418328	0.280322	0.306017	0.349086	0.349325
_(ac)AT(ph)SPQKS(ph)PSVPK_	Q9NVD7	PARVA	Alpha-parvin	-0.218542	NA	NA	-0.202108	-0.18004	NA	-0.218542	-0.202108	-0.18004
_(ac)ATSPQKS(ph)PSVPK_	Q9NVD7	PARVA	Alpha-parvin	-0.279239	-0.198668	NA	0.674408	-0.166649	-0.311429	-0.238953	0.674408	-0.239039
_(ac)AT(ph)S(ph)PQKSPSVPK_	Q9NVD7	PARVA	Alpha-parvin	NA	-0.282734	-0.232646	NA	-0.391102	NA	-0.282734	-0.232646	-0.391102
_(ac)ATS(ph)PQKS(ph)PSVPK_	Q9NVD7	PARVA	Alpha-parvin	-0.366598	-0.525099	NA	NA	NA	NA	-0.445849	NA	NA
_SPSVPKS(ph)PTPKS(ph)PPSR_	Q9NVD7	PARVA	Alpha-parvin	-0.545542	-0.406264	-0.531002	-0.333582	-0.360081	-0.0512444	-0.475903	-0.432292	-0.205663
_LGGT(ph)LAR_	Q9NVD7;Q9HBI1		Alpha-parvin;Beta-parvin	NA	-1.95654	NA	NA	NA	NA	-1.95654	NA	NA
_GAEQDNPNQYSWGENYAGSSGLMSAS(ph)PELGPAQR_	Q9NVE7	PANK4	Pantothenate kinase 4	0.116111	0.0577071	NA	NA	-0.373598	0.35318	0.0869089	NA	-0.0102092
_TIETSPS(ph)LSR_	Q9NVI1	FANCI	Fanconi anemia group I protein	NA	NA	1.55916	NA	NA	NA	NA	1.55916	NA
_TIETS(ph)PSLSR_	Q9NVI1	FANCI	Fanconi anemia group I protein	NA	NA	1.42874	-1.00741	NA	NA	NA	0.210667	NA
_S(ph)STLEPEDDDEDEEDTVTR_	Q9NVM1	EVA1B	Protein eva-1 homolog B	0.778845	1.44445	1.72455	-0.118421	NA	NA	1.11165	0.803067	NA
_TMSS(ph)DDEDCSAK_	Q9NVR2	INTS10	Integrator complex subunit 10	NA	NA	NA	0.093465	0.143345	-0.539268	NA	0.093465	-0.197961
_STQIENQHQGAQDTSDLMS(ph)PSKR_	Q9NVR2	INTS10	Integrator complex subunit 10	-0.474923	-1.49084	0.216572	-0.0799906	-0.0827079	0.0905606	-0.982882	0.0682905	0.00392633
_VGS(ph)HPEGGASWLSTAANFLSR_	Q9NVT9	ARMC1	Armadillo repeat-containing protein 1	NA	NA	NA	NA	-0.208922	NA	NA	NA	-0.208922
_IKEEPVS(ph)EEGEEDEEQEAEEEPM(ox)DTSPSGLHSK_	Q9NVU0	POLR3E	DNA-directed RNA polymerase III subunit RPC5	NA	NA	NA	0.20024	NA	NA	NA	0.20024	NA
_IKEEPVSEEGEEDEEQEAEEEPMDTSPSGLHS(ph)K_	Q9NVU0	POLR3E	DNA-directed RNA polymerase III subunit RPC5	NA	NA	-0.166026	NA	NA	NA	NA	-0.166026	NA
_EREAANEAGDS(ph)SQDEAEDDVK_	Q9NVU0	POLR3E	DNA-directed RNA polymerase III subunit RPC5	0.747238	-0.2247	-0.170737	0.0337911	-0.0164598	0.239953	0.261269	-0.0684727	0.111747
_EAANEAGDS(ph)SQDEAEDDVKQITVR_	Q9NVU0	POLR3E	DNA-directed RNA polymerase III subunit RPC5	0.0722605	0.257147	NA	NA	0.677619	NA	0.164704	NA	0.677619
_EAANEAGDS(ph)SQDEAEDDVK_	Q9NVU0	POLR3E	DNA-directed RNA polymerase III subunit RPC5	0.302473	-0.166336	0.383604	0.272524	-0.014023	0.0236053	0.0680681	0.328064	0.00479114
_IKEEPVS(ph)EEGEEDEEQEAEEEPMDTSPSGLHSK_	Q9NVU0	POLR3E	DNA-directed RNA polymerase III subunit RPC5	-0.0757937	0.207141	-0.132768	0.178838	-0.0961001	0.172435	0.0656736	0.0230346	0.0381676
_IKEEPVSEEGEEDEEQEAEEEPMDTS(ph)PSGLHSK_	Q9NVU0	POLR3E	DNA-directed RNA polymerase III subunit RPC5	0.0541944	NA	NA	NA	NA	NA	0.0541944	NA	NA
_IKEEPVSEEGEEDEEQEAEEEPMDT(ph)SPSGLHSK_	Q9NVU0	POLR3E	DNA-directed RNA polymerase III subunit RPC5	-0.142416	-0.00134636	0.162411	-0.0734894	-0.388169	0.406374	-0.071881	0.0444609	0.00910242
_EAANEAGDS(ph)S(ph)QDEAEDDVKQITVR_	Q9NVU0	POLR3E	DNA-directed RNA polymerase III subunit RPC5	-0.12772	-0.0192097	-0.121615	0.312576	NA	-0.156095	-0.0734648	0.0954804	-0.156095
_YIEIDS(ph)DEEPRGELLSLR_	Q9NVU7	SDAD1	Protein SDA1 homolog	0.040749	0.0560658	0.0648574	-0.0699651	0.00560152	-0.0192419	0.0484074	-0.00255384	-0.00682017
_KYIEIDS(ph)DEEPRGELLSLR_	Q9NVU7	SDAD1	Protein SDA1 homolog	0.107497	-0.122661	-0.0110023	0.0526019	0.0617132	0.0822644	-0.00758231	0.0207998	0.0719888
_SRS(ph)PLHPMSEIPR_	Q9NVW2	RLIM	E3 ubiquitin-protein ligase RLIM	0.048395	-0.0431442	0.0458404	NA	NA	0.371542	0.00262539	0.0458404	0.371542
_NPDPGSGPGTLPDPSSKPLPGSRST(ph)PSPTPVESS(ph)DPK_	Q9NW07	ZNF358	Zinc finger protein 358	NA	NA	-0.365998	NA	NA	NA	NA	-0.365998	NA
_KDHS(ph)DS(ph)DDQMLVAK_	Q9NW75	GPATCH2	G patch domain-containing protein 2	NA	NA	0.504487	0.092613	NA	0.199481	NA	0.29855	0.199481
_TM(ox)FAQVES(ph)DDEEAKNEPEWK_	Q9NW82	WDR70	WD repeat-containing protein 70	NA	NA	NA	0.153058	NA	NA	NA	0.153058	NA
_TMFAQVES(ph)DDEEAKNEPEWKK_	Q9NW82	WDR70	WD repeat-containing protein 70	0.0572865	0.157879	1.27522	-0.212725	0.16774	-0.123428	0.107583	0.531247	0.0221557
_TMFAQVES(ph)DDEEAKNEPEWK_	Q9NW82	WDR70	WD repeat-containing protein 70	0.0595113	0.0841739	0.010767	0.12936	0.000928716	0.0259159	0.0718426	0.0700637	0.0134223
_SRS(ph)TNTAVSR_	Q9NWB6	ARGLU1	Arginine and glutamate-rich protein 1	NA	NA	NA	0.73713	NA	NA	NA	0.73713	NA
_ASS(ph)PPDR_	Q9NWB6	ARGLU1	Arginine and glutamate-rich protein 1	NA	NA	0.0793021	0.0553787	NA	-0.0871547	NA	0.0673404	-0.0871547
_ASS(ph)PPDRIDIFGR_	Q9NWB6	ARGLU1	Arginine and glutamate-rich protein 1	0.0377135	0.0419976	0.0484622	0.0261259	0.0531851	0.00511267	0.0398555	0.037294	0.0291489
_AS(ph)SPPDRIDIFGR_	Q9NWB6	ARGLU1	Arginine and glutamate-rich protein 1	0.00717365	0.0340156	0.095836	NA	0.00433042	0.0458557	0.0205946	0.095836	0.0250931
_KGPSS(ph)TGASGQAK_	Q9NWH9	SLTM	SAFB-like transcription modulator	NA	NA	NA	0.288866	NA	NA	NA	0.288866	NA
_IS(ph)SKS(ph)PGHMVILDQTK_	Q9NWH9	SLTM	SAFB-like transcription modulator	NA	NA	0.0476883	NA	NA	NA	NA	0.0476883	NA
_IS(ph)S(ph)KSPGHMVILDQTK_	Q9NWH9	SLTM	SAFB-like transcription modulator	NA	NA	-0.0499926	NA	NA	NA	NA	-0.0499926	NA
_AGAGM(ox)ITQHSSNAS(ph)PINR_	Q9NWH9	SLTM	SAFB-like transcription modulator	NA	NA	NA	-0.186914	NA	NA	NA	-0.186914	NA
_DGQDAIAQS(ph)PEKESKDYEMNANHK_	Q9NWH9	SLTM	SAFB-like transcription modulator	NA	0.488808	NA	-0.0499808	NA	NA	0.488808	-0.0499808	NA
_ISSKS(ph)PGHM(ox)VILDQTK_	Q9NWH9	SLTM	SAFB-like transcription modulator	0.667678	-0.260021	-0.0132746	-0.213608	0.337092	-0.35758	0.203829	-0.113441	-0.0102442
_ISSKS(ph)PGHMVILDQTK_	Q9NWH9	SLTM	SAFB-like transcription modulator	-0.026297	0.222497	0.115025	0.0545619	0.215615	-0.120727	0.0980998	0.0847934	0.0474443
_DGQDAIAQS(ph)PEKESK_	Q9NWH9	SLTM	SAFB-like transcription modulator	0.142265	-0.0574893	0.197571	0.0240869	-0.0542318	-0.0331393	0.0423879	0.110829	-0.0436856
_VVTNARS(ph)PGAK_	Q9NWH9	SLTM	SAFB-like transcription modulator	0.121741	-0.158074	0.23885	-0.103781	0.359951	-0.1657	-0.0181668	0.0675343	0.0971252
_DGQDAIAQSPEKESKDY(ph)EMNANHK_	Q9NWH9	SLTM	SAFB-like transcription modulator	NA	-0.0433495	0.222116	0.276987	-0.0249729	-0.0131636	-0.0433495	0.249552	-0.0190683
_S(ph)PGHMVILDQTK_	Q9NWH9	SLTM	SAFB-like transcription modulator	-0.0461696	-0.1068	-0.069211	0.0906197	0.0550731	-0.0424646	-0.0764846	0.0107043	0.00630429
_AGAGMITQHSSNAS(ph)PINR_	Q9NWH9	SLTM	SAFB-like transcription modulator	0.0164636	-0.176173	-0.0854183	-0.117293	0.140302	-0.154084	-0.0798549	-0.101356	-0.00689097
_KGPS(ph)STGASGQAK_	Q9NWH9	SLTM	SAFB-like transcription modulator	-0.274997	-0.0223638	NA	0.151892	NA	NA	-0.14868	0.151892	NA
_ISS(ph)KS(ph)PGHMVILDQTK_	Q9NWH9	SLTM	SAFB-like transcription modulator	-0.297487	-0.211025	-0.0781614	-0.0898627	0.0803867	-0.36832	-0.254256	-0.084012	-0.143967
_ISS(ph)KSPGHM(ox)VILDQTK_	Q9NWH9	SLTM	SAFB-like transcription modulator	NA	-0.285718	NA	NA	NA	NA	-0.285718	NA	NA
_ISS(ph)KSPGHMVILDQTK_	Q9NWH9	SLTM	SAFB-like transcription modulator	-0.538084	-0.0606715	-0.0139251	-0.102222	0.138828	0.247605	-0.299378	-0.0580736	0.193216
_TSSKDDKGS(ph)TSS(ph)TSGSSGSSTK_	Q9NWH9	SLTM	SAFB-like transcription modulator	-0.375916	NA	NA	-0.097991	NA	-0.13917	-0.375916	-0.097991	-0.13917
_SGGGLHSVAEGVRLS(ph)PEPGR_	Q9NWK9	ZNHIT6	Box C/D snoRNA protein 1	NA	NA	NA	-0.186188	NA	-0.206801	NA	-0.186188	-0.206801
_TEEPLGSPHPSGT(ph)VESPGEGPQDTR_	Q9NWS9	ZNF446	Zinc finger protein 446	NA	NA	NA	0.167733	NA	NA	NA	0.167733	NA
_TEEPLGSPHPS(ph)GTVESPGEGPQDTR_	Q9NWS9	ZNF446	Zinc finger protein 446	0.0024135	0.0200103	-0.279864	0.172367	NA	NA	0.0112119	-0.0537484	NA
_TEEPLGS(ph)PHPSGTVES(ph)PGEGPQDTR_	Q9NWS9	ZNF446	Zinc finger protein 446	-0.456545	0.0302446	-0.11353	0.104106	NA	0.24154	-0.21315	-0.00471212	0.24154
_(ac)M(ox)EVAEPSS(ph)PTEEEEEEEEHSAEPRPR_	Q9NWV8	BABAM1	BRISC and BRCA1-A complex member 1	NA	NA	NA	NA	-0.651273	0.346069	NA	NA	-0.152602
_T(ph)RSNPEGAEDR_	Q9NWV8	BABAM1	BRISC and BRCA1-A complex member 1	NA	NA	NA	0.604812	NA	NA	NA	0.604812	NA
_(ac)M(ox)EVAEPSSPT(ph)EEEEEEEEHSAEPRPR_	Q9NWV8	BABAM1	BRISC and BRCA1-A complex member 1	NA	NA	NA	0.258296	NA	NA	NA	0.258296	NA
_TRS(ph)NPEGAEDR_	Q9NWV8	BABAM1	BRISC and BRCA1-A complex member 1	0.552939	0.297923	0.397563	0.570381	0.505131	NA	0.425431	0.483972	0.505131
_(ac)M(ox)EVAEPS(ph)SPTEEEEEEEEHSAEPRPR_	Q9NWV8	BABAM1	BRISC and BRCA1-A complex member 1	0.17844	NA	NA	0.300233	NA	NA	0.17844	0.300233	NA
_(ac)MEVAEPS(ph)SPTEEEEEEEEHSAEPRPR_	Q9NWV8	BABAM1	BRISC and BRCA1-A complex member 1	-0.031557	0.150454	-0.119707	0.188774	-0.237417	NA	0.0594487	0.0345333	-0.237417
_(ac)MEVAEPSS(ph)PTEEEEEEEEHSAEPRPR_	Q9NWV8	BABAM1	BRISC and BRCA1-A complex member 1	-0.0866405	NA	-0.118735	NA	NA	0.247797	-0.0866405	-0.118735	0.247797
_HGS(ph)VSADEAAR_	Q9NWW5	CLN6	Ceroid-lipofuscinosis neuronal protein 6	2.26674	2.2683	2.87335	2.92537	1.93819	2.07542	2.26752	2.89936	2.0068
_IIPGIGNFGDRYFGTDAVPDGS(ph)DEEEVAYTG_	Q9NWZ5	UCKL1	Uridine-cytidine kinase-like 1	NA	NA	NA	NA	0.159955	-0.0791289	NA	NA	0.0404132
_RS(ph)SPPGHYYQK_	Q9NX40	OCIAD1	OCIA domain-containing protein 1	0.492005	0.474717	0.518899	NA	0.301034	NA	0.483361	0.518899	0.301034
_RSS(ph)PPGHYYQK_	Q9NX40	OCIAD1	OCIA domain-containing protein 1	0.3958	0.527182	NA	1.05093	0.3172	0.534229	0.461491	1.05093	0.425715
_RHS(ph)EVETDSKK_	Q9NX58	LYAR	Cell growth-regulating nucleolar protein	1.91007	NA	NA	NA	NA	NA	1.91007	NA	NA
_RHSEVET(ph)DSK_	Q9NX58	LYAR	Cell growth-regulating nucleolar protein	1.26094	NA	NA	0.599491	NA	NA	1.26094	0.599491	NA
_RHS(ph)EVETDSK_	Q9NX58	LYAR	Cell growth-regulating nucleolar protein	1.32809	1.13834	1.46585	0.72294	0.268714	0.239264	1.23321	1.0944	0.253989
_SQRYS(ph)GAYGASVSDEELKR_	Q9NX63	CHCHD3	MICOS complex subunit MIC19	0.658522	-0.0282382	NA	NA	NA	NA	0.315142	NA	NA
_YS(ph)GAYGASVSDEELK_	Q9NX63	CHCHD3	MICOS complex subunit MIC19	0.381249	0.0347018	0.199473	-0.136249	NA	NA	0.207975	0.0316121	NA
_S(ph)QRYSGAYGASVSDEELK_	Q9NX63	CHCHD3	MICOS complex subunit MIC19	0.139915	-0.0801544	0.203161	-0.0698148	0.306189	-0.0968224	0.0298802	0.0666731	0.104683
_S(ph)QRYSGAYGASVSDEELKR_	Q9NX63	CHCHD3	MICOS complex subunit MIC19	-0.177206	0.145203	NA	NA	NA	NA	-0.0160012	NA	NA
_GFSQYGVSGS(ph)PTK_	Q9NXC5	MIOS	WD repeat-containing protein mio	0.0842502	-0.00280163	0.182212	0.0149889	0.279767	-0.12067	0.0407243	0.0986006	0.0795488
_MANS(ph)SPVLSK_	Q9NXE8	CWC25	Pre-mRNA-splicing factor CWC25 homolog	NA	NA	NA	NA	NA	0.00805813	NA	NA	0.00805813
_ETGQTRS(ph)PS(ph)PK_	Q9NXE8	CWC25	Pre-mRNA-splicing factor CWC25 homolog	NA	NA	NA	0.175964	NA	NA	NA	0.175964	NA
_ETGQT(ph)RSPS(ph)PK_	Q9NXE8	CWC25	Pre-mRNA-splicing factor CWC25 homolog	NA	NA	NA	0.1603	NA	NA	NA	0.1603	NA
_MANSS(ph)PVLSK_	Q9NXE8	CWC25	Pre-mRNA-splicing factor CWC25 homolog	0.035244	-0.0170702	NA	NA	0.231746	-0.311173	0.00908691	NA	-0.0397139
_FTDKDQQPS(ph)GS(ph)EGEDDDAEAALKK_	Q9NXG2	THUMPD1	THUMP domain-containing protein 1	0.118599	-0.00475293	NA	-0.0382645	0.134573	-0.122596	0.0569229	-0.0382645	0.00598829
_SLAQVEEPAIENVKPPGS(ph)PVAK_	Q9NXL9	MCM9	DNA helicase MCM9	NA	NA	0.123476	-0.242243	0.0922001	-0.0463784	NA	-0.0593839	0.0229109
_DGGERRPS(ph)STSVPLGDK_	Q9NXR1	NDE1	Nuclear distribution protein nudE homolog 1	2.01079	2.14939	2.75518	NA	NA	NA	2.08009	2.75518	NA
_NLVYDQS(ph)PNR_	Q9NXR1	NDE1	Nuclear distribution protein nudE homolog 1	-0.472546	-0.462378	-0.367677	-0.0271714	NA	NA	-0.467462	-0.197424	NA
_NHSDSSTSESEVSSVS(ph)PLK_	Q9NY27	PPP4R2	Serine/threonine-protein phosphatase 4 regulatory subunit 2	NA	NA	NA	0.817564	NA	NA	NA	0.817564	NA
_CVS(ph)FTLTEQFM(ox)EK_	Q9NY35	CLDND1	Claudin domain-containing protein 1	NA	NA	NA	NA	0.079895	NA	NA	NA	0.079895
_YLVDGT(ph)KPNAGS(ph)EEISS(ph)EDDELVEEKK_	Q9NY61	AATF	Protein AATF	0.0837911	0.126395	0.0176108	NA	0.0662069	0.322723	0.105093	0.0176108	0.194465
_YLVDGTKPNAGSEEIS(ph)S(ph)EDDELVEEKK_	Q9NY61	AATF	Protein AATF	0.203463	-0.0300671	-0.247303	0.375481	NA	0.0773526	0.0866979	0.0640886	0.0773526
_YLVDGTKPNAGS(ph)EEIS(ph)S(ph)EDDELVEEK_	Q9NY61	AATF	Protein AATF	0.4653	-0.371534	0.038964	0.0161855	-0.0123792	0.00626925	0.0468833	0.0275748	-0.00305496
_YLVDGTKPNAGS(ph)EEIS(ph)S(ph)EDDELVEEKK_	Q9NY61	AATF	Protein AATF	-0.101245	0.0977065	-0.114759	0.108941	-0.243458	0.0187468	-0.00176945	-0.00290899	-0.112356
_YLVDGTKPNAGSEEIS(ph)S(ph)EDDELVEEK_	Q9NY61	AATF	Protein AATF	0.0163562	-0.134869	-0.0425011	0.0597339	0.12575	0.138255	-0.0592566	0.00861639	0.132003
_YLLGDAPVS(ph)PSSQK_	Q9NYB0	TERF2IP	Telomeric repeat-binding factor 2-interacting protein 1	0.0562703	-0.115147	0.0146926	-0.122048	0.0499738	-0.143098	-0.0294382	-0.0536776	-0.0465622
_GTLGRHS(ph)PYR_	Q9NYB9	ABI2	Abl interactor 2	NA	NA	-1.27449	-0.600314	NA	NA	NA	-0.937401	NA
_NMAPSQQS(ph)PVR_	Q9NYB9	ABI2	Abl interactor 2	-1.44868	-1.11615	-1.08314	-1.16753	-0.762537	-0.65857	-1.28242	-1.12533	-0.710553
_NMAPS(ph)QQSPVR_	Q9NYB9	ABI2	Abl interactor 2	-1.35621	NA	NA	NA	NA	NA	-1.35621	NA	NA
_FSLS(ph)PSLGPQASR_	Q9NYF3	FAM53C	Protein FAM53C	NA	NA	NA	NA	NA	-1.35388	NA	NA	-1.35388
_RFS(ph)LSPS(ph)LGPQASR_	Q9NYF3	FAM53C	Protein FAM53C	NA	NA	0.232133	NA	0.0998136	-0.0306594	NA	0.232133	0.0345771
_SLS(ph)VPVDLSR_	Q9NYF3	FAM53C	Protein FAM53C	0.316134	0.107983	0.462756	0.184257	0.288656	-0.101881	0.212058	0.323506	0.0933878
_RFS(ph)LS(ph)PSLGPQASR_	Q9NYF3	FAM53C	Protein FAM53C	-0.0024867	0.31067	0.06245	0.130875	0.371006	-0.000204684	0.154092	0.0966623	0.185401
_SRS(ph)QPCDLDAR_	Q9NYF3	FAM53C	Protein FAM53C	-0.2892	0.559383	0.0218942	0.149365	0.201036	-0.0177473	0.135091	0.0856297	0.0916443
_SSSSSASPSSPS(ph)SR_	Q9NYF8	BCLAF1	Bcl-2-associated transcription factor 1	NA	NA	NA	NA	NA	0.555033	NA	NA	0.555033
_RRS(ph)VSS(ph)QR_	Q9NYF8	BCLAF1	Bcl-2-associated transcription factor 1	NA	NA	NA	NA	NA	0.253886	NA	NA	0.253886
_RIDISPS(ph)TLR_	Q9NYF8	BCLAF1	Bcl-2-associated transcription factor 1	NA	NA	NA	NA	0.0755787	NA	NA	NA	0.0755787
_AEGEPQEESPLKS(ph)K_	Q9NYF8	BCLAF1	Bcl-2-associated transcription factor 1	NA	NA	NA	NA	-0.0879981	NA	NA	NA	-0.0879981
_S(ph)GSSPKWTHDKYQGDGIVEDEEETMENNEEK_	Q9NYF8	BCLAF1	Bcl-2-associated transcription factor 1	NA	NA	0.800978	-0.132399	NA	NA	NA	0.33429	NA
_SSSSSASPSSPSS(ph)REEKESK_	Q9NYF8	BCLAF1	Bcl-2-associated transcription factor 1	NA	NA	0.20686	NA	NA	NA	NA	0.20686	NA
_NTPSQHS(ph)HSIQHS(ph)PER_	Q9NYF8	BCLAF1	Bcl-2-associated transcription factor 1	NA	NA	0.169325	NA	NA	-0.174577	NA	0.169325	-0.174577
_SSSSSASPSS(ph)PSSR_	Q9NYF8	BCLAF1	Bcl-2-associated transcription factor 1	NA	NA	0.254576	0.0226203	NA	-0.0850928	NA	0.138598	-0.0850928
_SKS(ph)QEEPKDTFEHDPSESIDEFNK_	Q9NYF8	BCLAF1	Bcl-2-associated transcription factor 1	NA	NA	NA	0.130164	NA	NA	NA	0.130164	NA
_NTPSQHS(ph)HSIQHSPER_	Q9NYF8	BCLAF1	Bcl-2-associated transcription factor 1	NA	NA	NA	0.108268	NA	-0.102859	NA	0.108268	-0.102859
_SSSSSASPSSPSS(ph)REEK_	Q9NYF8	BCLAF1	Bcl-2-associated transcription factor 1	NA	NA	0.0239311	NA	NA	NA	NA	0.0239311	NA
_AEGEWEDQEALDY(ph)FSDKESGK_	Q9NYF8	BCLAF1	Bcl-2-associated transcription factor 1	NA	NA	NA	0.0175926	NA	NA	NA	0.0175926	NA
_NTPSQHSHS(ph)IQHSPER_	Q9NYF8	BCLAF1	Bcl-2-associated transcription factor 1	NA	NA	NA	0.0104646	0.0876886	-0.0611335	NA	0.0104646	0.0132776
_AEGEWEDQEALDYFS(ph)DKESGKQK_	Q9NYF8	BCLAF1	Bcl-2-associated transcription factor 1	NA	NA	0.0409093	-0.0668239	0.00323436	NA	NA	-0.0129573	0.00323436
_GRAEGEWEDQEALDY(ph)FSDKESGK_	Q9NYF8	BCLAF1	Bcl-2-associated transcription factor 1	NA	NA	-0.0506879	0.018174	NA	NA	NA	-0.0162569	NA
_SSSSSAS(ph)PSSPSSREEK_	Q9NYF8	BCLAF1	Bcl-2-associated transcription factor 1	NA	NA	-0.145003	0.0817049	-0.195119	NA	NA	-0.031649	-0.195119
_EKST(ph)FREESPLR_	Q9NYF8	BCLAF1	Bcl-2-associated transcription factor 1	NA	NA	-0.0461431	NA	NA	NA	NA	-0.0461431	NA
_RFT(ph)DEESR_	Q9NYF8	BCLAF1	Bcl-2-associated transcription factor 1	NA	NA	0.0805602	-0.302221	0.334031	-0.0550551	NA	-0.11083	0.139488
_NTPS(ph)QHSHSIQHS(ph)PER_	Q9NYF8	BCLAF1	Bcl-2-associated transcription factor 1	NA	NA	NA	-0.21648	NA	NA	NA	-0.21648	NA
_LRCDS(ph)ADLR_	Q9NYF8	BCLAF1	Bcl-2-associated transcription factor 1	NA	NA	NA	-0.380781	NA	NA	NA	-0.380781	NA
_RPKEEEWDPEY(ph)TPK_	Q9NYF8	BCLAF1	Bcl-2-associated transcription factor 1	NA	NA	NA	-0.665892	NA	NA	NA	-0.665892	NA
_AEGEWEDQEALDY(ph)FS(ph)DKESGKQK_	Q9NYF8	BCLAF1	Bcl-2-associated transcription factor 1	NA	1.0616	NA	NA	NA	NA	1.0616	NA	NA
_AEGEWEDQEALDYFS(ph)DKES(ph)GKQK_	Q9NYF8	BCLAF1	Bcl-2-associated transcription factor 1	0.432711	0.186932	-0.203718	0.302295	NA	0.0914893	0.309821	0.0492885	0.0914893
_RRS(ph)VS(ph)SQR_	Q9NYF8	BCLAF1	Bcl-2-associated transcription factor 1	0.249193	0.267237	0.323216	0.39739	NA	NA	0.258215	0.360303	NA
_NTPSQHSHSIQHS(ph)PER_	Q9NYF8	BCLAF1	Bcl-2-associated transcription factor 1	0.277711	0.0610292	0.0841969	0.0720959	0.0425345	-0.0265802	0.16937	0.0781464	0.00797716
_SSATSGDIWPGLSAYDNS(ph)PR_	Q9NYF8	BCLAF1	Bcl-2-associated transcription factor 1	0.31587	0.00685822	0.138947	-0.204973	0.027992	NA	0.161364	-0.0330129	0.027992
_S(ph)GSSPKWTHDK_	Q9NYF8	BCLAF1	Bcl-2-associated transcription factor 1	NA	0.161015	NA	0.0689871	NA	NA	0.161015	0.0689871	NA
_SGS(ph)SPKWTHDK_	Q9NYF8	BCLAF1	Bcl-2-associated transcription factor 1	0.19908	0.072479	0.0325684	NA	0.264301	-0.0960817	0.135779	0.0325684	0.0841099
_ETQS(ph)PEQVK_	Q9NYF8	BCLAF1	Bcl-2-associated transcription factor 1	0.170407	0.0773148	0.0995508	-0.0041269	0.107442	-0.0853476	0.123861	0.0477119	0.0110473
_AEGEWEDQEALDYFSDKES(ph)GKQK_	Q9NYF8	BCLAF1	Bcl-2-associated transcription factor 1	0.0760364	0.129987	NA	NA	NA	-0.0855759	0.103012	NA	-0.0855759
_SGSSPKWT(ph)HDKYQGDGIVEDEEETMENNEEK_	Q9NYF8	BCLAF1	Bcl-2-associated transcription factor 1	0.172991	0.0175843	NA	NA	NA	NA	0.0952878	NA	NA
_SQEEPKDTFEHDPSES(ph)IDEFNK_	Q9NYF8	BCLAF1	Bcl-2-associated transcription factor 1	-0.10131	0.262688	0.351033	0.0923456	0.413365	0.300999	0.0806889	0.221689	0.357182
_FNDS(ph)EGDDTEETEDYRQFR_	Q9NYF8	BCLAF1	Bcl-2-associated transcription factor 1	0.199752	-0.0397022	0.147605	-0.111196	0.14757	-0.0572178	0.0800249	0.0182045	0.0451763
_AEGEPQEES(ph)PLKSK_	Q9NYF8	BCLAF1	Bcl-2-associated transcription factor 1	0.0133979	0.144141	-0.138338	0.00828768	-0.0284501	0.0314683	0.0787695	-0.065025	0.00150911
_LKDLFDYS(ph)PPLHK_	Q9NYF8	BCLAF1	Bcl-2-associated transcription factor 1	0.148678	0.00241419	0.111136	-0.0112513	0.0799537	-0.100537	0.0755461	0.0499422	-0.0102916
_TIAPQNAPRDES(ph)RGR_	Q9NYF8	BCLAF1	Bcl-2-associated transcription factor 1	0.343499	-0.193984	NA	NA	-0.132673	0.00490669	0.0747576	NA	-0.0638832
_KETQS(ph)PEQVK_	Q9NYF8	BCLAF1	Bcl-2-associated transcription factor 1	0.108309	0.0368624	0.00113586	0.156295	0.0334389	-0.0132665	0.0725858	0.0787157	0.0100862
_SGSS(ph)PKWTHDK_	Q9NYF8	BCLAF1	Bcl-2-associated transcription factor 1	0.141213	0.00128125	-0.0879219	-0.0629123	0.0564262	-0.122714	0.0712472	-0.0754171	-0.0331437
_IDIS(ph)PSTLRK_	Q9NYF8	BCLAF1	Bcl-2-associated transcription factor 1	0.177222	-0.044536	0.13396	-0.0927636	0.160636	-0.134591	0.066343	0.0205983	0.0130228
_ETQS(ph)PEQVKSEK_	Q9NYF8	BCLAF1	Bcl-2-associated transcription factor 1	0.171109	-0.0455304	0.0643365	-0.0115688	0.168282	NA	0.0627895	0.0263839	0.168282
_KAEGEPQEES(ph)PLKSK_	Q9NYF8	BCLAF1	Bcl-2-associated transcription factor 1	0.137432	-0.0198972	0.0332342	0.0742636	0.0814437	0.0243154	0.0587675	0.0537489	0.0528795
_IDIS(ph)PSTLR_	Q9NYF8	BCLAF1	Bcl-2-associated transcription factor 1	0.12195	-0.00795689	0.0312635	-0.0842899	0.0986625	-0.0987182	0.0569964	-0.0265132	-2.78606e-05
_STFREES(ph)PLR_	Q9NYF8	BCLAF1	Bcl-2-associated transcription factor 1	0.0986444	0.0137557	0.103526	-0.0227058	0.117049	-0.0707336	0.0562	0.0404102	0.0231579
_SSSSSASPSS(ph)PSSREEK_	Q9NYF8	BCLAF1	Bcl-2-associated transcription factor 1	0.180552	-0.0729955	-0.179535	-0.05321	0.212284	-0.179144	0.0537782	-0.116373	0.0165698
_KAEGEPQEESPLKS(ph)K_	Q9NYF8	BCLAF1	Bcl-2-associated transcription factor 1	0.122415	-0.0180411	-0.0102668	0.0324634	0.0103364	0.012415	0.0521868	0.0110983	0.0113757
_RIDIS(ph)PSTLRK_	Q9NYF8	BCLAF1	Bcl-2-associated transcription factor 1	0.0591717	0.0426164	0.0382406	-0.0128749	0.184307	-0.0362891	0.050894	0.0126828	0.0740089
_EKSTFREES(ph)PLR_	Q9NYF8	BCLAF1	Bcl-2-associated transcription factor 1	0.0957323	0.00311602	0.00187851	0.042097	0.0603783	0.0119287	0.0494242	0.0219878	0.0361535
_RIDIS(ph)PSTLR_	Q9NYF8	BCLAF1	Bcl-2-associated transcription factor 1	0.0538165	0.041275	-0.000234159	0.00910297	0.0465017	-0.0236911	0.0475457	0.00443441	0.0114053
_GRAEGEWEDQEALDYFS(ph)DKESGK_	Q9NYF8	BCLAF1	Bcl-2-associated transcription factor 1	0.102003	-0.026281	0.0407219	-0.0314742	0.151895	-0.0861876	0.0378608	0.00462388	0.0328539
_KETQS(ph)PEQVKSEK_	Q9NYF8	BCLAF1	Bcl-2-associated transcription factor 1	0.0650919	-0.000739051	0.0559188	0.0187934	0.105029	-0.0030052	0.0321764	0.0373561	0.0510118
_KET(ph)QSPEQVKSEK_	Q9NYF8	BCLAF1	Bcl-2-associated transcription factor 1	NA	0.0289466	NA	0.0826244	0.14389	0.0284203	0.0289466	0.0826244	0.0861554
_KAEGEPQEES(ph)PLK_	Q9NYF8	BCLAF1	Bcl-2-associated transcription factor 1	0.0292104	0.0267413	-0.0148907	0.102289	0.0514879	0.0244119	0.0279759	0.0436989	0.0379499
_QKFNDS(ph)EGDDTEETEDYR_	Q9NYF8	BCLAF1	Bcl-2-associated transcription factor 1	0.0210216	0.032	0.0654921	-0.023183	0.170131	-0.0539787	0.0265108	0.0211545	0.0580763
_AEGEWEDQEALDYFS(ph)DKESGK_	Q9NYF8	BCLAF1	Bcl-2-associated transcription factor 1	0.0870213	-0.0456658	-0.129144	0.235127	-0.0642686	0.170258	0.0206777	0.0529918	0.0529947
_STFREES(ph)PLRIK_	Q9NYF8	BCLAF1	Bcl-2-associated transcription factor 1	0.108418	-0.0673614	0.0558984	-0.10493	0.0985726	-0.103683	0.0205282	-0.0245157	-0.00255515
_QKS(ph)PEIHR_	Q9NYF8	BCLAF1	Bcl-2-associated transcription factor 1	-0.0965644	0.136577	-0.0324201	-0.140732	0.0455741	-0.0192956	0.0200065	-0.086576	0.0131392
_S(ph)KSQEEPKDTFEHDPSESIDEFNK_	Q9NYF8	BCLAF1	Bcl-2-associated transcription factor 1	-0.10924	0.140705	-0.246308	0.0941202	-0.122663	0.132408	0.0157322	-0.0760941	0.00487279
_SSSSSASPS(ph)SPSSR_	Q9NYF8	BCLAF1	Bcl-2-associated transcription factor 1	0.1294	-0.103321	0.268612	NA	NA	NA	0.0130397	0.268612	NA
_FNDS(ph)EGDDTEETEDYRQFRK_	Q9NYF8	BCLAF1	Bcl-2-associated transcription factor 1	0.298065	-0.273377	-0.00241638	NA	0.257175	-0.255387	0.0123443	-0.00241638	0.000894134
_QKFNDS(ph)EGDDTEETEDYRQFR_	Q9NYF8	BCLAF1	Bcl-2-associated transcription factor 1	0.163253	-0.161251	0.145172	-0.0620453	0.292533	-0.131182	0.00100085	0.0415636	0.0806752
_ET(ph)QSPEQVKSEK_	Q9NYF8	BCLAF1	Bcl-2-associated transcription factor 1	NA	-0.0020746	NA	NA	NA	-0.0635885	-0.0020746	NA	-0.0635885
_ET(ph)QSPEQVK_	Q9NYF8	BCLAF1	Bcl-2-associated transcription factor 1	NA	-0.00278354	NA	NA	NA	NA	-0.00278354	NA	NA
_GRAEGEWEDQEALDYFSDKES(ph)GK_	Q9NYF8	BCLAF1	Bcl-2-associated transcription factor 1	0.0620765	-0.0794651	0.029663	-0.110115	0.268074	NA	-0.00869428	-0.040226	0.268074
_Y(ph)SPS(ph)QNSPIHHIPS(ph)RRSPAK_	Q9NYF8	BCLAF1	Bcl-2-associated transcription factor 1	-0.161647	0.140495	-0.149984	0.221906	-0.0942096	0.299573	-0.0105761	0.0359613	0.102682
_SSSSSASPS(ph)SPSSREEK_	Q9NYF8	BCLAF1	Bcl-2-associated transcription factor 1	NA	-0.0127706	NA	-0.14807	0.0936179	0.324469	-0.0127706	-0.14807	0.209043
_YSPS(ph)QNSPIHHIPSR_	Q9NYF8	BCLAF1	Bcl-2-associated transcription factor 1	0.145097	-0.171068	0.141997	-0.203391	-0.0203009	-0.0408758	-0.0129859	-0.0306974	-0.0305883
_DLFDYS(ph)PPLHK_	Q9NYF8	BCLAF1	Bcl-2-associated transcription factor 1	0.0447464	-0.0770248	-0.117002	-0.0327897	-0.0276357	0.00188541	-0.0161392	-0.074896	-0.0128751
_YS(ph)PS(ph)QNSPIHHIPSR_	Q9NYF8	BCLAF1	Bcl-2-associated transcription factor 1	-0.179472	0.142972	-0.105752	0.148205	-0.303967	0.284028	-0.0182501	0.0212269	-0.00996942
_SSSSS(ph)ASPSSPSSREEKESK_	Q9NYF8	BCLAF1	Bcl-2-associated transcription factor 1	-0.0514042	NA	NA	NA	NA	NA	-0.0514042	NA	NA
_SSSSSASPS(ph)SPSSREEKESK_	Q9NYF8	BCLAF1	Bcl-2-associated transcription factor 1	-0.0633591	NA	0.108456	0.0464551	0.102144	-0.0140269	-0.0633591	0.0774557	0.0440585
_DLFDY(ph)SPPLHK_	Q9NYF8	BCLAF1	Bcl-2-associated transcription factor 1	0.0336898	-0.254205	NA	0.175361	0.0657899	0.559582	-0.110258	0.175361	0.312686
_SSSSSAS(ph)PSSPSSREEKESK_	Q9NYF8	BCLAF1	Bcl-2-associated transcription factor 1	NA	-0.135535	NA	NA	0.0696627	-0.0515133	-0.135535	NA	0.00907472
_NTPSQHSHS(ph)IQHS(ph)PER_	Q9NYF8	BCLAF1	Bcl-2-associated transcription factor 1	-0.129431	-0.314555	-0.129774	-0.197377	-0.0387682	NA	-0.221993	-0.163576	-0.0387682
_SSSSSASPSSPSS(ph)R_	Q9NYF8	BCLAF1	Bcl-2-associated transcription factor 1	NA	-0.336564	NA	NA	0.137459	NA	-0.336564	NA	0.137459
_RPKEEEWDPEYT(ph)PK_	Q9NYF8	BCLAF1	Bcl-2-associated transcription factor 1	-0.279326	-0.53392	0.93003	-0.436382	-0.175426	-0.297039	-0.406623	0.246824	-0.236233
_KLSMGS(ph)DDAAYTQALLVHQK_	Q9NYJ8	TAB2	TGF-beta-activated kinase 1 and MAP3K7-binding protein 2	NA	NA	NA	2.31413	1.86062	NA	NA	2.31413	1.86062
_KLS(ph)M(ox)GSDDAAYTQALLVHQK_	Q9NYJ8	TAB2	TGF-beta-activated kinase 1 and MAP3K7-binding protein 2	NA	NA	NA	0.826542	NA	NA	NA	0.826542	NA
_KLS(ph)MGSDDAAYTQALLVHQK_	Q9NYJ8	TAB2	TGF-beta-activated kinase 1 and MAP3K7-binding protein 2	1.91958	1.70444	2.19475	2.05477	1.73583	1.64472	1.81201	2.12476	1.69028
_YQQIT(ph)PVNQSR_	Q9NYL2	MLTK	Mitogen-activated protein kinase kinase kinase MLT	NA	NA	NA	-0.644261	NA	NA	NA	-0.644261	NA
_SSS(ph)PTQYGLTK_	Q9NYL2	MLTK	Mitogen-activated protein kinase kinase kinase MLT	0.0133115	-0.337829	-0.0760233	-0.330829	-0.0532976	-0.304414	-0.162259	-0.203426	-0.178856
_SQS(ph)NPILGSPFFSHFDGQDSYAAAVR_	Q9NYL2	MLTK	Mitogen-activated protein kinase kinase kinase MLT	NA	-0.218384	NA	NA	NA	NA	-0.218384	NA	NA
_YQQITPVNQS(ph)R_	Q9NYL2	MLTK	Mitogen-activated protein kinase kinase kinase MLT	-0.286762	-0.436008	-0.179864	-0.482738	0.429225	-0.333528	-0.361385	-0.331301	0.0478485
_S(ph)QSNPILGSPFFSHFDGQDSYAAAVR_	Q9NYL2	MLTK	Mitogen-activated protein kinase kinase kinase MLT	-1.25035	NA	NA	NA	NA	NA	-1.25035	NA	NA
_TDLGESTAS(ph)LDS(ph)IVRDEGIQK_	Q9NYQ6	CELSR1	Cadherin EGF LAG seven-pass G-type receptor 1	NA	NA	0.0992358	NA	NA	-0.0175707	NA	0.0992358	-0.0175707
_TDLGES(ph)T(ph)ASLDSIVRDEGIQK_	Q9NYQ6	CELSR1	Cadherin EGF LAG seven-pass G-type receptor 1	NA	NA	-0.123514	NA	NA	NA	NA	-0.123514	NA
_TDLGEST(ph)ASLDS(ph)IVRDEGIQK_	Q9NYQ6	CELSR1	Cadherin EGF LAG seven-pass G-type receptor 1	-0.0038013	-0.124625	NA	-0.602221	-0.0330588	0.0944821	-0.0642129	-0.602221	0.0307117
_LYNS(ph)EESRPYTNK_	Q9NYV4	CDK12	Cyclin-dependent kinase 12	NA	NA	NA	NA	0.214882	NA	NA	NA	0.214882
_HS(ph)SIS(ph)PVRLPLNSSLGAELSR_	Q9NYV4	CDK12	Cyclin-dependent kinase 12	NA	NA	NA	NA	NA	0.0368801	NA	NA	0.0368801
_ESKGS(ph)PVFLPR_	Q9NYV4	CDK12	Cyclin-dependent kinase 12	NA	NA	0.219917	0.201987	0.122204	-0.0281003	NA	0.210952	0.0470519
_NS(ph)SPAPPQPAPGK_	Q9NYV4	CDK12	Cyclin-dependent kinase 12	NA	NA	NA	0.120209	NA	NA	NA	0.120209	NA
_SHTSSNYDSYKKSPGS(ph)TSR_	Q9NYV4	CDK12	Cyclin-dependent kinase 12	NA	NA	0.237333	-0.0179497	NA	NA	NA	0.109692	NA
_ETTSGTSTEPVKNS(ph)SPAPPQPAPGK_	Q9NYV4	CDK12	Cyclin-dependent kinase 12	NA	NA	NA	0.00901811	NA	NA	NA	0.00901811	NA
_SGSYSGRS(ph)PS(ph)PYGR_	Q9NYV4	CDK12	Cyclin-dependent kinase 12	NA	NA	NA	-0.0351686	NA	-0.240202	NA	-0.0351686	-0.240202
_ES(ph)KGSPVFLPR_	Q9NYV4	CDK12	Cyclin-dependent kinase 12	NA	NA	-0.0489982	-0.0526182	-0.189745	0.103693	NA	-0.0508082	-0.0430258
_ETTSGTST(ph)EPVKNSSPAPPQPAPGK_	Q9NYV4	CDK12	Cyclin-dependent kinase 12	NA	NA	NA	-0.0663767	NA	NA	NA	-0.0663767	NA
_HSSIS(ph)PVRLPLNSSLGAELSR_	Q9NYV4	CDK12	Cyclin-dependent kinase 12	0.666472	1.0718	0.751366	0.899483	0.225379	NA	0.869138	0.825424	0.225379
_S(ph)RSPAYSR_	Q9NYV4	CDK12	Cyclin-dependent kinase 12	0.404656	0.795595	0.314338	NA	-0.199189	0.359521	0.600126	0.314338	0.0801657
_RRSS(ph)S(ph)YER_	Q9NYV4	CDK12	Cyclin-dependent kinase 12	0.609527	0.33112	-0.0856049	NA	-0.153274	-0.00851814	0.470323	-0.0856049	-0.0808961
_SHTS(ph)SNYDSYKKSPGSTSR_	Q9NYV4	CDK12	Cyclin-dependent kinase 12	0.37338	NA	0.382027	NA	0.156061	0.0547784	0.37338	0.382027	0.10542
_HLLTDLPLPPELPGGDLS(ph)PPDSPEPK_	Q9NYV4	CDK12	Cyclin-dependent kinase 12	NA	0.357116	-0.412253	NA	NA	NA	0.357116	-0.412253	NA
_SGSYS(ph)GRS(ph)PSPYGR_	Q9NYV4	CDK12	Cyclin-dependent kinase 12	0.15737	0.485134	0.30054	NA	0.0115928	NA	0.321252	0.30054	0.0115928
_AIT(ph)PPQQPYKK_	Q9NYV4	CDK12	Cyclin-dependent kinase 12	-0.125621	0.736948	0.0719319	0.214954	NA	0.0616165	0.305664	0.143443	0.0616165
_SHTSSNYDSYKKSPGST(ph)SR_	Q9NYV4	CDK12	Cyclin-dependent kinase 12	NA	0.283346	NA	NA	NA	NA	0.283346	NA	NA
_RQS(ph)VS(ph)PPYKEPSAYQSSTR_	Q9NYV4	CDK12	Cyclin-dependent kinase 12	0.428383	0.00336506	0.187284	0.0613291	NA	NA	0.215874	0.124307	NA
_SHTSSNYDS(ph)YKKSPGSTSR_	Q9NYV4	CDK12	Cyclin-dependent kinase 12	NA	0.208599	NA	-0.0234937	NA	NA	0.208599	-0.0234937	NA
_KETTSGTSTEPVKNSS(ph)PAPPQPAPGK_	Q9NYV4	CDK12	Cyclin-dependent kinase 12	NA	0.179711	NA	0.150243	NA	NA	0.179711	0.150243	NA
_MDGKESKGS(ph)PVFLPR_	Q9NYV4	CDK12	Cyclin-dependent kinase 12	0.198006	0.116327	NA	0.159642	-0.0663452	-0.117546	0.157166	0.159642	-0.0919455
_SHTSSNYDSYKKS(ph)PGSTSR_	Q9NYV4	CDK12	Cyclin-dependent kinase 12	0.101492	NA	NA	NA	0.143159	NA	0.101492	NA	0.143159
_KETTSGTSTEPVKNS(ph)SPAPPQPAPGK_	Q9NYV4	CDK12	Cyclin-dependent kinase 12	0.0405659	0.0903193	-0.166789	NA	-0.0908045	0.218913	0.0654426	-0.166789	0.0640545
_AIT(ph)PPQQPYK_	Q9NYV4	CDK12	Cyclin-dependent kinase 12	0.0356242	0.0251291	0.0557856	-0.0511599	0.0947912	0.0585426	0.0303766	0.00231281	0.0766669
_HLLTDLPLPPELPGGDLS(ph)PPDS(ph)PEPK_	Q9NYV4	CDK12	Cyclin-dependent kinase 12	-0.0340654	0.0732665	-0.0679056	0.226172	-0.40458	0.373317	0.0196006	0.0791332	-0.0156312
_LYNSEESRPYT(ph)NK_	Q9NYV4	CDK12	Cyclin-dependent kinase 12	0.0743393	-0.038687	0.116402	-0.110073	-0.0925456	-0.0368429	0.0178262	0.0031642	-0.0646943
_RRS(ph)S(ph)SPFLSK_	Q9NYV4	CDK12	Cyclin-dependent kinase 12	-0.0739735	-0.0437862	-0.23255	NA	NA	0.0524632	-0.0588798	-0.23255	0.0524632
_RRSS(ph)S(ph)PFLSK_	Q9NYV4	CDK12	Cyclin-dependent kinase 12	-0.0442061	-0.117487	-0.0655794	-0.0784394	NA	-0.120247	-0.0808466	-0.0720094	-0.120247
_HSS(ph)IS(ph)PVRLPLNSSLGAELSR_	Q9NYV4	CDK12	Cyclin-dependent kinase 12	-0.133057	-0.0449388	-0.184063	0.158796	-0.055271	-0.00100026	-0.0889979	-0.0126334	-0.0281357
_ETTSGTSTEPVKNSS(ph)PAPPQPAPGK_	Q9NYV4	CDK12	Cyclin-dependent kinase 12	-0.133916	NA	0.0102985	NA	NA	0.240583	-0.133916	0.0102985	0.240583
_SHTSS(ph)NYDSYKKS(ph)PGSTSR_	Q9NYV4	CDK12	Cyclin-dependent kinase 12	NA	-0.201621	-0.0686329	-0.103475	NA	NA	-0.201621	-0.086054	NA
_SHTSSNYDSYKKSPGS(ph)T(ph)SR_	Q9NYV4	CDK12	Cyclin-dependent kinase 12	NA	-0.207068	NA	NA	NA	NA	-0.207068	NA	NA
_MDGKES(ph)KGSPVFLPR_	Q9NYV4	CDK12	Cyclin-dependent kinase 12	NA	-0.230202	-0.0278776	NA	-0.00273786	-0.324274	-0.230202	-0.0278776	-0.163506
_Y(ph)VPS(ph)TPWFLM(ox)PILVEK_	Q9NYV6	RRN3	RNA polymerase I-specific transcription initiation factor RRN3	NA	NA	NA	NA	NA	-0.377082	NA	NA	-0.377082
_(ac)MLQQDS(ph)NDDTEDVSLFDAEEETTNRPR_	Q9NYZ1;Q96ET8		Golgi apparatus membrane protein TVP23 homolog B;Golgi apparatus membrane protein TVP23 homolog C	0.272853	0.0800933	0.128175	NA	0.106192	-0.0256131	0.176473	0.128175	0.0402893
_(ac)MLQQDSNDDTEDVS(ph)LFDAEEETTNRPR_	Q9NYZ1;Q96ET8		Golgi apparatus membrane protein TVP23 homolog B;Golgi apparatus membrane protein TVP23 homolog C	0.0246501	0.0237326	0.817582	0.739839	NA	NA	0.0241913	0.77871	NA
_LLASS(ph)PALPSSGAQAR_	Q9NYZ3	GTSE1	G2 and S phase-expressed protein 1	NA	NA	NA	NA	0.244554	NA	NA	NA	0.244554
_KEIPASPS(ph)R_	Q9NYZ3	GTSE1	G2 and S phase-expressed protein 1	NA	NA	NA	NA	0.037729	NA	NA	NA	0.037729
_LVDVS(ph)PDRGS(ph)PPSRVPQALNFSPEESDSTFSK_	Q9NYZ3	GTSE1	G2 and S phase-expressed protein 1	NA	NA	NA	NA	NA	-0.537958	NA	NA	-0.537958
_LVDVSPDRGS(ph)PPSR_	Q9NYZ3	GTSE1	G2 and S phase-expressed protein 1	NA	NA	NA	0.1422	0.00199587	NA	NA	0.1422	0.00199587
_LVDVSPDRGS(ph)PPSRVPQALNFSPEESDSTFSK_	Q9NYZ3	GTSE1	G2 and S phase-expressed protein 1	NA	NA	NA	-0.0314988	NA	NA	NA	-0.0314988	NA
_VTVHS(ph)TPVRR_	Q9NYZ3	GTSE1	G2 and S phase-expressed protein 1	NA	NA	NA	-0.214126	NA	NA	NA	-0.214126	NA
_LVDVSPDRGSPPSRVPQALNFS(ph)PEESDSTFSK_	Q9NYZ3	GTSE1	G2 and S phase-expressed protein 1	NA	NA	-0.45462	NA	NA	NA	NA	-0.45462	NA
_LVDVS(ph)PDR_	Q9NYZ3	GTSE1	G2 and S phase-expressed protein 1	0.102313	0.18837	NA	0.0029132	-0.0278706	0.143862	0.145341	0.0029132	0.0579955
_LVDVSPDRGSPPS(ph)RVPQALNFSPEESDSTFSK_	Q9NYZ3	GTSE1	G2 and S phase-expressed protein 1	-0.043207	0.291348	NA	NA	NA	0.204936	0.12407	NA	0.204936
_LVDVS(ph)PDRGSPPSR_	Q9NYZ3	GTSE1	G2 and S phase-expressed protein 1	0.0272898	0.111589	-0.114302	0.100506	-0.0135282	0.122383	0.0694394	-0.00689771	0.0544276
_LVDVSPDRGS(ph)PPS(ph)RVPQALNFSPEESDSTFSK_	Q9NYZ3	GTSE1	G2 and S phase-expressed protein 1	-0.598929	0.467004	NA	NA	NA	NA	-0.0659627	NA	NA
_LLAS(ph)SPALPSSGAQAR_	Q9NYZ3	GTSE1	G2 and S phase-expressed protein 1	-0.0613597	-0.122886	NA	NA	-0.172813	-0.0794038	-0.0921229	NA	-0.126108
_LVDVS(ph)PDRGSPPSRVPQALNFSPEESDSTFSK_	Q9NYZ3	GTSE1	G2 and S phase-expressed protein 1	-0.27599	NA	NA	0.0375155	-0.0945881	NA	-0.27599	0.0375155	-0.0945881
_KEIPAS(ph)PSR_	Q9NYZ3	GTSE1	G2 and S phase-expressed protein 1	-0.413198	NA	-0.60436	-0.427341	NA	-0.121617	-0.413198	-0.51585	-0.121617
_FSIGDSPDS(ph)STPK_	Q9NYZ3	GTSE1	G2 and S phase-expressed protein 1	-0.511734	NA	NA	NA	NA	NA	-0.511734	NA	NA
_FSIGDS(ph)PDSSTPK_	Q9NYZ3	GTSE1	G2 and S phase-expressed protein 1	-1.1548	-0.91737	-1.54343	NA	NA	NA	-1.03609	-1.54343	NA
_EPQQPPS(ph)PGGLPVSEAPSLPAAQPAAK_	Q9NZ56	FMN2	Formin-2	NA	NA	0.491926	0.265396	NA	NA	NA	0.378661	NA
_TSSGSDT(ph)DIYSFHSATEQEDLLSDIQQAIR_	Q9NZ56	FMN2	Formin-2	-0.102926	0.170421	NA	NA	NA	-0.288119	0.0337475	NA	-0.288119
_S(ph)ADWTEELGAR_	Q9NZ56	FMN2	Formin-2	-0.376383	-0.385552	-0.203215	-0.137075	-0.184248	0.0713282	-0.380967	-0.170145	-0.0564599
_RRGDS(ph)ESEEDEQDSEEVR_	Q9NZ63	C9orf78	Uncharacterized protein C9orf78	NA	NA	0.0750063	0.11265	NA	NA	NA	0.0938284	NA
_VGDTEKPEPERS(ph)PPNR_	Q9NZ63	C9orf78	Uncharacterized protein C9orf78	-0.0616323	0.132214	-0.10535	0.159033	-0.291954	0.301532	0.0352906	0.0268412	0.00478912
_PVAPQVPS(ph)PGGAPGQGPYPYSLSEPAPLTLDTSGK_	Q9NZB2;Q5T035		Constitutive coactivator of PPAR-gamma-like protein 1;Putative uncharacterized protein C9orf129	NA	NA	-0.319758	NA	NA	NA	NA	-0.319758	NA
_LFQLGPPS(ph)PVK_	Q9NZH5;O95997		Securin-2;Securin	-0.044729	-0.22281	0.239328	-0.546905	-0.3677	-0.161171	-0.13377	-0.153789	-0.264435
_QGS(ph)PVAAGAPAK_	Q9NZI8	IGF2BP1	Insulin-like growth factor 2 mRNA-binding protein 1	0.0848752	-0.023418	0.0997236	-0.0841025	0.0364036	-0.0606049	0.0307286	0.00781056	-0.0121007
_RGSVS(ph)SVSPKPPSSFK_	Q9NZJ0	DTL	Denticleless protein homolog	NA	NA	NA	2.14623	NA	NA	NA	2.14623	NA
_KAENPSPRSPSSQT(ph)PNSR_	Q9NZJ0	DTL	Denticleless protein homolog	NA	NA	-0.466772	NA	NA	NA	NA	-0.466772	NA
_RGS(ph)VSSVSPKPPSSFK_	Q9NZJ0	DTL	Denticleless protein homolog	NA	1.66991	2.01391	1.78516	NA	0.963556	1.66991	1.89953	0.963556
_KAENPSPRS(ph)PSSQTPNSR_	Q9NZJ0	DTL	Denticleless protein homolog	-0.444591	-0.074187	-0.376869	-0.0559092	NA	NA	-0.259389	-0.216389	NA
_IADLQS(ph)PLFRGPDDDPAALFEMAK_	Q9NZJ4	SACS	Sacsin	-0.414248	NA	NA	NA	-0.283259	0.306665	-0.414248	NA	0.011703
_LLQTCFS(ph)SPADDSMDR_	Q9NZL4	HSPBP1	Hsp70-binding protein 1	0.0381964	-0.130565	0.428173	-0.331663	NA	NA	-0.0461845	0.0482549	NA
_LLQTCFSS(ph)PADDSMDR_	Q9NZL4	HSPBP1	Hsp70-binding protein 1	NA	-0.37145	NA	-0.186566	-0.125628	0.00427739	-0.37145	-0.186566	-0.0606751
_TVSPGSVS(ph)PIHGQGQVVENLK_	Q9NZM3	ITSN2	Intersectin-2	0.00805794	-0.0771646	0.00953117	-0.148713	-0.196903	0.0019904	-0.0345533	-0.0695908	-0.0974562
_ARGGS(ph)PAPLPAKVDEATSGLIR_	Q9NZM4	GLTSCR1	Glioma tumor suppressor candidate region gene 1 protein	-0.599302	0.389523	-0.302968	NA	NA	0.067019	-0.10489	-0.302968	0.067019
_TDCSSGDASRPSSDNADS(ph)PKSGPK_	Q9NZN5	ARHGEF12	Rho guanine nucleotide exchange factor 12	-0.191348	0.193129	NA	NA	NA	NA	0.000890662	NA	NA
_HLSTPSSVS(ph)PEPQDSAK_	Q9NZN5	ARHGEF12	Rho guanine nucleotide exchange factor 12	-0.120277	-0.374612	NA	-0.249089	-0.189184	-0.233714	-0.247445	-0.249089	-0.211449
_VTEHGT(ph)PKPFR_	Q9NZN5	ARHGEF12	Rho guanine nucleotide exchange factor 12	-0.863049	-0.945981	-1.10412	NA	-0.00625832	0.217079	-0.904515	-1.10412	0.10541
_TNSM(ox)SSSGLGS(ph)PNR_	Q9NZN8	CNOT2	CCR4-NOT transcription complex subunit 2	NA	NA	NA	-0.941602	NA	1.14563	NA	-0.941602	1.14563
_TNSMSSSGLGS(ph)PNR_	Q9NZN8	CNOT2	CCR4-NOT transcription complex subunit 2	-0.826437	-0.992152	-1.02086	-1.13086	-0.454946	-0.787133	-0.909295	-1.07586	-0.62104
_RGPSASSVAVMTS(ph)STSDHHLDAAAAR_	Q9NZQ3	NCKIPSD	NCK-interacting protein with SH3 domain	-0.516563	0.289812	0.143487	NA	0.478126	0.202988	-0.113375	0.143487	0.340557
_SQGDEAGGHGEDRPEPLSPKES(ph)K_	Q9NZT2	OGFR	Opioid growth factor receptor	NA	0.139917	-0.114788	0.172859	NA	-0.17584	0.139917	0.0290354	-0.17584
_SQGDEAGGHGEDRPEPLS(ph)PK_	Q9NZT2	OGFR	Opioid growth factor receptor	0.0278562	0.0334088	-0.0620646	0.012217	-0.0888729	0.126433	0.0306325	-0.0249238	0.0187801
_KVEEEGS(ph)PGDPDHEASTQGR_	Q9NZT2	OGFR	Opioid growth factor receptor	-0.0224874	0.0555455	-0.0291231	-0.030896	-0.0366228	0.0366639	0.0165291	-0.0300096	2.05383e-05
_SQGDEAGGHGEDRPEPLS(ph)PKESK_	Q9NZT2	OGFR	Opioid growth factor receptor	-0.0362965	0.0316116	-0.0308482	-0.100116	NA	0.18275	-0.00234246	-0.0654821	0.18275
_S(ph)VEPQDAGPLER_	Q9NZT2	OGFR	Opioid growth factor receptor	-0.0791368	-0.139064	-0.509203	NA	0.22956	NA	-0.1091	-0.509203	0.22956
_KVDEGAGDSAAVASGGAQTLALAGS(ph)PAPSGHPK_	Q9NZT2	OGFR	Opioid growth factor receptor	-0.840611	-0.0204926	NA	NA	-0.217343	0.0175107	-0.430552	NA	-0.0999159
_KMS(ph)LGQLQSAR_	Q9NZU5	LMCD1	LIM and cysteine-rich domains protein 1	2.0091	NA	NA	NA	NA	NA	2.0091	NA	NA
_RPLFLAPDFDRWLDES(ph)DAEMELR_	Q9P035	PTPLAD1	Very-long-chain (3R)-3-hydroxyacyl-CoA dehydratase 3	-0.0974564	0.19671	-0.177239	0.0509983	-0.318198	0.161471	0.0496268	-0.0631202	-0.0783635
_WLDES(ph)DAEMELR_	Q9P035	PTPLAD1	Very-long-chain (3R)-3-hydroxyacyl-CoA dehydratase 3	0.12322	-0.0528913	0.0601044	-0.0174197	-0.0445819	-0.196102	0.0351645	0.0213424	-0.120342
_WLDES(ph)DAEM(ox)ELR_	Q9P035	PTPLAD1	Very-long-chain (3R)-3-hydroxyacyl-CoA dehydratase 3	0.0894269	-0.028792	0.101816	-0.0633889	0.0187863	-0.159098	0.0303175	0.0192134	-0.070156
_RPLFLAPDFDRWLDES(ph)DAEM(ox)ELR_	Q9P035	PTPLAD1	Very-long-chain (3R)-3-hydroxyacyl-CoA dehydratase 3	-0.191424	0.0850444	-0.346809	0.188027	-0.413411	0.2386	-0.0531898	-0.0793906	-0.0874055
_SNS(ph)TETLSPAK_	Q9P0K1	ADAM22	Disintegrin and metalloproteinase domain-containing protein 22	NA	NA	0.713851	NA	NA	NA	NA	0.713851	NA
_LSDSTT(ph)GADSLLDISSEADQQDLLSLLQAK_	Q9P0K7	RAI14	Ankycorbin	NA	NA	NA	NA	-0.0861718	NA	NA	NA	-0.0861718
_DRLS(ph)DSTTGADSLLDISSEADQQDLLSLLQAK_	Q9P0K7	RAI14	Ankycorbin	NA	NA	0.409753	-0.042751	NA	NA	NA	0.183501	NA
_LSDSTTGADS(ph)LLDISSEADQQDLLSLLQAK_	Q9P0K7	RAI14	Ankycorbin	NA	NA	NA	-1.15974	0.0266702	NA	NA	-1.15974	0.0266702
_ENKDRLSDSTTGADSLLDIS(ph)SEADQQDLLSLLQAK_	Q9P0K7	RAI14	Ankycorbin	NA	0.426666	NA	NA	-0.309803	0.187065	0.426666	NA	-0.0613694
_LS(ph)DSTTGADSLLDISSEADQQDLLSLLQAK_	Q9P0K7	RAI14	Ankycorbin	0.181147	0.579796	-1.38929	-1.05346	NA	NA	0.380471	-1.22137	NA
_DRLSDSTTGADS(ph)LLDISSEADQQDLLSLLQAK_	Q9P0K7	RAI14	Ankycorbin	0.308044	0.348951	NA	0.461688	NA	NA	0.328498	0.461688	NA
_ISQDADLKT(ph)PTKPK_	Q9P0K7	RAI14	Ankycorbin	-0.377679	-0.589651	NA	NA	-0.0696932	-0.17584	-0.483665	NA	-0.122767
_SYS(ph)LSELSVLQAK_	Q9P0V3	SH3BP4	SH3 domain-binding protein 4	NA	NA	NA	-0.136244	0.537545	-0.14537	NA	-0.136244	0.196087
_SPAPEQFQS(ph)REDFR_	Q9P0V3	SH3BP4	SH3 domain-binding protein 4	-0.800545	-1.3485	-0.69375	NA	-0.140561	-0.251626	-1.07452	-0.69375	-0.196093
_SSSS(ph)PGGSLDLVSALEDYEEPFPVYQK_	Q9P0W5	SCHIP1	Schwannomin-interacting protein 1	NA	NA	NA	0.281313	NA	NA	NA	0.281313	NA
_S(ph)SSSPGGSLDLVSALEDYEEPFPVYQK_	Q9P0W5	SCHIP1	Schwannomin-interacting protein 1	-0.11061	0.0576448	NA	0.125577	NA	-0.059963	-0.0264825	0.125577	-0.059963
_VT(ph)AFLDIPGQDNLPPLT(ph)RLEK_	Q9P1A2	PPP4R1L	Putative serine/threonine-protein phosphatase 4 regulatory subunit 1-like	-0.962796	-0.931457	-1.08544	-0.872162	-0.110456	-0.137437	-0.947127	-0.978801	-0.123947
_IYSQSTLS(ph)LSTVANEAHNNLGVK_	Q9P1Y5	CAMSAP3	Calmodulin-regulated spectrin-associated protein 3	NA	NA	NA	NA	0.213553	NA	NA	NA	0.213553
_APS(ph)PSGLMSPSR_	Q9P1Y5	CAMSAP3	Calmodulin-regulated spectrin-associated protein 3	NA	NA	NA	0.282457	NA	0.190968	NA	0.282457	0.190968
_DLPDGHAAS(ph)PR_	Q9P1Y5	CAMSAP3	Calmodulin-regulated spectrin-associated protein 3	NA	NA	-0.187019	NA	NA	NA	NA	-0.187019	NA
_AVASS(ph)PAATNSEVK_	Q9P1Y5	CAMSAP3	Calmodulin-regulated spectrin-associated protein 3	NA	NA	NA	-0.445499	NA	NA	NA	-0.445499	NA
_IYSQST(ph)LSLSTVANEAHNNLGVK_	Q9P1Y5	CAMSAP3	Calmodulin-regulated spectrin-associated protein 3	-0.0518294	NA	NA	-0.326714	NA	-0.31245	-0.0518294	-0.326714	-0.31245
_RPT(ph)SRAPS(ph)PSGLMSPSR_	Q9P1Y5	CAMSAP3	Calmodulin-regulated spectrin-associated protein 3	-0.491838	0.0793402	-0.470845	-0.0685335	-0.18301	0.334389	-0.206249	-0.269689	0.0756896
_IYSQS(ph)TLSLSTVANEAHNNLGVK_	Q9P1Y5	CAMSAP3	Calmodulin-regulated spectrin-associated protein 3	-0.1366	-0.731171	-0.244832	-0.509555	0.294748	-0.149212	-0.433885	-0.377193	0.0727678
_KFS(ph)PSQVPVQTR_	Q9P1Y5	CAMSAP3	Calmodulin-regulated spectrin-associated protein 3	NA	-0.53801	NA	-0.605648	NA	-0.304932	-0.53801	-0.605648	-0.304932
_SVS(ph)SDSLGPPRPAPAR_	Q9P1Y5	CAMSAP3	Calmodulin-regulated spectrin-associated protein 3	-0.918417	-0.754767	-0.813841	-0.862488	NA	-0.0903771	-0.836592	-0.838165	-0.0903771
_RSPGPGPSQSPRS(ph)PK_	Q9P1Y5	CAMSAP3	Calmodulin-regulated spectrin-associated protein 3	NA	-1.25422	-1.54973	-1.133	-0.807425	-0.383408	-1.25422	-1.34136	-0.595417
_RSPGPGPSQS(ph)PRSPK_	Q9P1Y5	CAMSAP3	Calmodulin-regulated spectrin-associated protein 3	-1.3733	NA	NA	NA	NA	NA	-1.3733	NA	NA
_AEAPSS(ph)PDVAPAGKEDSPSASGR_	Q9P1Y6	PHRF1	PHD and RING finger domain-containing protein 1	NA	NA	NA	0.166865	NA	NA	NA	0.166865	NA
_AEAPSS(ph)PDVAPAGKEDS(ph)PSASGR_	Q9P1Y6	PHRF1	PHD and RING finger domain-containing protein 1	NA	NA	-0.118978	0.285579	NA	NA	NA	0.0833006	NA
_AEAPSS(ph)PDVAPAGKEDSPS(ph)ASGR_	Q9P1Y6	PHRF1	PHD and RING finger domain-containing protein 1	NA	NA	-0.323674	0.031026	-0.156162	0.194264	NA	-0.146324	0.0190509
_AEAPS(ph)SPDVAPAGKEDSPSASGR_	Q9P1Y6	PHRF1	PHD and RING finger domain-containing protein 1	NA	NA	-0.916289	0.245807	NA	1.77017	NA	-0.335241	1.77017
_SRS(ph)PS(ph)SEHR_	Q9P1Y6	PHRF1	PHD and RING finger domain-containing protein 1	0.545087	NA	NA	0.116445	0.923486	NA	0.545087	0.116445	0.923486
_S(ph)RS(ph)PSSEHR_	Q9P1Y6	PHRF1	PHD and RING finger domain-containing protein 1	0.625181	0.384156	-0.118381	0.262139	-0.684053	0.158827	0.504669	0.0718787	-0.262613
_LRGAVAAEGAS(ph)DTEREEPTESQGLAAR_	Q9P1Y6	PHRF1	PHD and RING finger domain-containing protein 1	0.468547	NA	NA	NA	0.142989	NA	0.468547	NA	0.142989
_LRGAVAAEGASDT(ph)EREEPTESQGLAAR_	Q9P1Y6	PHRF1	PHD and RING finger domain-containing protein 1	0.13613	0.411123	NA	0.19153	NA	NA	0.273626	0.19153	NA
_S(ph)RSPS(ph)SEHR_	Q9P1Y6	PHRF1	PHD and RING finger domain-containing protein 1	NA	0.265191	0.0909689	NA	NA	NA	0.265191	0.0909689	NA
_GRECS(ph)PTSSLER_	Q9P1Y6	PHRF1	PHD and RING finger domain-containing protein 1	0.231476	0.123351	0.260425	0.196407	0.32472	NA	0.177414	0.228416	0.32472
_TVTCVTVVEPEAPPS(ph)PDVLQAATHR_	Q9P1Y6	PHRF1	PHD and RING finger domain-containing protein 1	0.047551	0.186104	-0.0496964	0.0389084	-0.17628	0.00348403	0.116827	-0.00539397	-0.0863978
_EAS(ph)PAPLAQGEPGREDLPTR_	Q9P1Y6	PHRF1	PHD and RING finger domain-containing protein 1	0.0867563	0.106377	NA	0.180693	0.0649651	0.040395	0.0965667	0.180693	0.05268
_TVTCVTVVEPEAPPSPDVLQAAT(ph)HR_	Q9P1Y6	PHRF1	PHD and RING finger domain-containing protein 1	NA	0.0882988	NA	NA	NA	NA	0.0882988	NA	NA
_GAVAAEGASDT(ph)EREEPTESQGLAAR_	Q9P1Y6	PHRF1	PHD and RING finger domain-containing protein 1	NA	0.0198931	0.0396147	0.0291116	NA	NA	0.0198931	0.0343631	NA
_GAVAAEGAS(ph)DTEREEPTESQGLAAR_	Q9P1Y6	PHRF1	PHD and RING finger domain-containing protein 1	0.0448774	-0.0384509	-0.0851732	-0.267791	0.129067	NA	0.00321321	-0.176482	0.129067
_ECS(ph)PTSSLER_	Q9P1Y6	PHRF1	PHD and RING finger domain-containing protein 1	0.090494	-0.351168	0.10218	-0.236456	0.227152	-0.295595	-0.130337	-0.067138	-0.0342218
_GAVAAEGAS(ph)DT(ph)EREEPTESQGLAAR_	Q9P1Y6	PHRF1	PHD and RING finger domain-containing protein 1	-0.105182	-0.281022	NA	NA	NA	NA	-0.193102	NA	NA
_GLAGPPAS(ph)PGK_	Q9P206	KIAA1522	Uncharacterized protein KIAA1522	NA	NA	-0.928198	-0.50268	-0.560056	-0.31501	NA	-0.715439	-0.437533
_KLQLERPVS(ph)PETQADLQR_	Q9P206	KIAA1522	Uncharacterized protein KIAA1522	-0.211286	-0.13766	-0.290425	-0.335341	-0.370761	-0.336138	-0.174473	-0.312883	-0.35345
_SIVPSS(ph)PQPQR_	Q9P246	STIM2	Stromal interaction molecule 2	NA	NA	NA	NA	-0.621224	-0.00899262	NA	NA	-0.315108
_SIVPS(ph)SPQPQR_	Q9P246	STIM2	Stromal interaction molecule 2	NA	NA	NA	NA	-0.456215	NA	NA	NA	-0.456215
_CSSSSGGGS(ph)S(ph)GDEDGLELDGAPGGGKR_	Q9P258	RCC2	Protein RCC2	NA	NA	0.167855	NA	NA	NA	NA	0.167855	NA
_AGS(ph)ISTLDSLDFAR_	Q9P260	KIAA1468	LisH domain and HEAT repeat-containing protein KIAA1468	0.475241	NA	NA	NA	NA	-0.0655638	0.475241	NA	-0.0655638
_AGSIS(ph)TLDSLDFAR_	Q9P260	KIAA1468	LisH domain and HEAT repeat-containing protein KIAA1468	NA	0.312439	NA	NA	NA	NA	0.312439	NA	NA
_YRS(ph)DIHTEAVQAALAK_	Q9P265	DIP2B	Disco-interacting protein 2 homolog B	-0.791184	-0.310478	0.0628388	-0.608761	-0.542414	-0.447092	-0.550831	-0.272961	-0.494753
_Y(ph)RSDIHTEAVQAALAK_	Q9P265	DIP2B	Disco-interacting protein 2 homolog B	-1.02949	NA	NA	NA	NA	NA	-1.02949	NA	NA
_NADS(ph)QEDAEELKATTR_	Q9P266	KIAA1462	Junctional protein associated with coronary artery disease	NA	NA	NA	NA	-0.320742	NA	NA	NA	-0.320742
_QEDVGFRGNS(ph)PEMR_	Q9P266	KIAA1462	Junctional protein associated with coronary artery disease	-0.18449	0.0891669	0.0799234	-0.0832616	-0.290381	-0.122133	-0.0476614	-0.00166909	-0.206257
_GLS(ph)APDLR_	Q9P266	KIAA1462	Junctional protein associated with coronary artery disease	-0.287047	-0.325652	-0.163317	-0.223472	-0.03427	-0.3006	-0.306349	-0.193394	-0.167435
_RTS(ph)SEELR_	Q9P270	SLAIN2	SLAIN motif-containing protein 2	NA	1.43647	1.95475	NA	0.873861	1.04875	1.43647	1.95475	0.961307
_GIEYSRVS(ph)PQPMISR_	Q9P270	SLAIN2	SLAIN motif-containing protein 2	-0.255934	-0.294923	NA	0.0902359	-0.0896569	-0.0177216	-0.275429	0.0902359	-0.0536893
_AVS(ph)PAPQSSSR_	Q9P275	USP36	Ubiquitin carboxyl-terminal hydrolase 36	-0.513271	-0.125788	-0.168784	0.375642	NA	0.0924426	-0.31953	0.103429	0.0924426
_GSSSSSPEHSAS(ph)SDSTKAPQTPR_	Q9P275	USP36	Ubiquitin carboxyl-terminal hydrolase 36	-0.430824	-0.527278	NA	NA	-0.411208	NA	-0.479051	NA	-0.411208
_GSSSS(ph)SPEHSASSDSTK_	Q9P275	USP36	Ubiquitin carboxyl-terminal hydrolase 36	-0.933528	NA	NA	-0.463047	NA	NA	-0.933528	-0.463047	NA
_(ac)AHS(ph)PVAVQVPGMQNNIADPEELFTKLER_	Q9P289	MST4	Serine/threonine-protein kinase 26	-0.217943	0.383426	-0.132591	0.0420349	-0.389019	0.252728	0.0827415	-0.045278	-0.0681454
_RNT(ph)FVGTPFWMAPEVIQQSAYDSK_	Q9P289	MST4	Serine/threonine-protein kinase 26	-0.25113	0.183684	0.164591	NA	-0.627289	-0.394459	-0.0337228	0.164591	-0.510874
_(ac)AHS(ph)PVAVQVPGMQNNIADPEELFTK_	Q9P289	MST4	Serine/threonine-protein kinase 26	-0.171981	0.0717006	-0.0745175	-0.0640833	0.044721	-0.144549	-0.0501403	-0.0693004	-0.049914
_VSSPLSPLSPGIKSPT(ph)IPR_	Q9P2B4	CTTNBP2NL	CTTNBP2 N-terminal-like protein	-1.03175	NA	-0.936455	NA	NA	NA	-1.03175	-0.936455	NA
_VSSPLSPLSPGIKS(ph)PTIPR_	Q9P2B4	CTTNBP2NL	CTTNBP2 N-terminal-like protein	-1.17755	-1.23722	-1.13065	NA	-0.441897	-0.0749406	-1.20738	-1.13065	-0.258419
_(ac)MDQFGDILEGEVDHS(ph)FFDSDFEEGKK_	Q9P2B7	KIAA1430	Cilia- and flagella-associated protein 97	NA	NA	-0.0969845	NA	NA	NA	NA	-0.0969845	NA
_(ac)MDQFGDILEGEVDHSFFDS(ph)DFEEGKK_	Q9P2B7	KIAA1430	Cilia- and flagella-associated protein 97	NA	-0.0821821	NA	-0.0806285	NA	0.1999	-0.0821821	-0.0806285	0.1999
_S(ph)DSSGGYNLSDIIQSPSSTGLLK_	Q9P2D0	IBTK	Inhibitor of Bruton tyrosine kinase	NA	NA	1.4807	NA	NA	NA	NA	1.4807	NA
_DLQS(ph)PDFTTGFHSDKIEAK_	Q9P2D0	IBTK	Inhibitor of Bruton tyrosine kinase	-0.141107	-0.099414	-0.0550224	NA	0.057736	0.0622228	-0.120261	-0.0550224	0.0599794
_RTS(ph)LSAEDAEVTK_	Q9P2D1	CHD7	Chromodomain-helicase-DNA-binding protein 7	NA	NA	NA	0.990446	NA	NA	NA	0.990446	NA
_GKNFDEES(ph)NAS(ph)MSTARDETR_	Q9P2D1	CHD7	Chromodomain-helicase-DNA-binding protein 7	0.586117	0.287392	-0.0232128	0.17498	0.17013	-0.207009	0.436754	0.0758838	-0.0184395
_NIPS(ph)PGQLDPDTRIPVINLEDGTR_	Q9P2D1	CHD7	Chromodomain-helicase-DNA-binding protein 7	0.0275812	0.0185403	-0.0893858	0.0813289	-0.11554	0.132678	0.0230607	-0.00402845	0.00856894
_TPFKDEIDEFANS(ph)PSEDKEESMEIHATGK_	Q9P2D1	CHD7	Chromodomain-helicase-DNA-binding protein 7	-0.298573	0.133036	-0.436416	0.333834	-0.0224774	0.0525947	-0.0827684	-0.0512914	0.0150587
_VSDS(ph)PSHIATK_	Q9P2D3	HEATR5B	HEAT repeat-containing protein 5B	0.428195	0.229967	-2.05997	NA	0.563517	NA	0.329081	-2.05997	0.563517
_LRTAGPLES(ph)SET(ph)EEAS(ph)QLK_	Q9P2E9	RRBP1	Ribosome-binding protein 1	NA	NA	NA	NA	-0.0395341	-0.0387136	NA	NA	-0.0391239
_SHVEDGDIAGAPASS(ph)PEAPPAEQDPVQLK_	Q9P2E9	RRBP1	Ribosome-binding protein 1	NA	NA	0.568897	NA	NA	NA	NA	0.568897	NA
_LASS(ph)PKDK_	Q9P2E9	RRBP1	Ribosome-binding protein 1	NA	0.494125	-0.0647104	-0.12527	NA	NA	0.494125	-0.0949904	NA
_SHVEDGDIAGAPAS(ph)SPEAPPAEQDPVQLK_	Q9P2E9	RRBP1	Ribosome-binding protein 1	0.116945	NA	NA	-0.120269	-0.264835	-0.0379366	0.116945	-0.120269	-0.151386
_NTDVAQS(ph)PEAPKQEAPAK_	Q9P2E9	RRBP1	Ribosome-binding protein 1	0.160569	0.0117007	-0.0749533	0.264366	-0.338644	0.32431	0.086135	0.0947066	-0.00716698
_LAS(ph)SPKDKK_	Q9P2E9	RRBP1	Ribosome-binding protein 1	0.061028	NA	NA	1.48254	NA	NA	0.061028	1.48254	NA
_KVDTT(ph)PNQGK_	Q9P2E9	RRBP1	Ribosome-binding protein 1	0.408442	-0.322193	NA	-0.241798	NA	0.00737981	0.0431245	-0.241798	0.00737981
_LASS(ph)PKDKK_	Q9P2E9	RRBP1	Ribosome-binding protein 1	0.0332819	NA	NA	0.0256336	NA	NA	0.0332819	0.0256336	NA
_EPS(ph)SACS(ph)LLEPGK_	Q9P2F5	STOX2	Storkhead-box protein 2	0.231327	-0.150878	-0.0441249	-0.0682372	-0.0311293	-0.0867222	0.0402245	-0.056181	-0.0589257
_SNS(ph)DVTISDIDAEDVLDQNAVNPNTGAALHR_	Q9P2F8	SIPA1L2	Signal-induced proliferation-associated 1-like protein 2	NA	NA	0.264265	0.35783	NA	0.186728	NA	0.311048	0.186728
_TLS(ph)DESICSNR_	Q9P2F8	SIPA1L2	Signal-induced proliferation-associated 1-like protein 2	NA	NA	0.366852	0.0519465	NA	-0.24625	NA	0.209399	-0.24625
_S(ph)NSDVTISDIDAEDVLDQNAVNPNTGAALHR_	Q9P2F8	SIPA1L2	Signal-induced proliferation-associated 1-like protein 2	0.442512	0.124404	0.184758	0.426263	-0.00229338	-1.01217	0.283458	0.30551	-0.507233
_EYGS(ph)TSSIDR_	Q9P2F8	SIPA1L2	Signal-induced proliferation-associated 1-like protein 2	NA	-0.421015	0.641559	NA	0.0673369	NA	-0.421015	0.641559	0.0673369
_AEVPGAT(ph)GGDSPHLQPAEPPGEPR_	Q9P2K5	MYEF2	Myelin expression factor 2	NA	NA	-0.0671985	NA	NA	NA	NA	-0.0671985	NA
_AEVPGATGGDS(ph)PHLQPAEPPGEPR_	Q9P2K5	MYEF2	Myelin expression factor 2	0.0298843	0.00325878	-0.0772737	0.161733	-0.150111	0.14914	0.0165715	0.0422299	-0.00048587
_(ac)ADANKAEVPGATGGDS(ph)PHLQPAEPPGEPR_	Q9P2K5	MYEF2	Myelin expression factor 2	-0.183042	0.145687	-0.34327	0.215669	-0.546634	0.721709	-0.0186774	-0.0638005	0.0875376
_VAS(ph)PGSTIDTAPLSSVDSLINKFDSQLGGQAR_	Q9P2M7	CGN	Cingulin	NA	NA	0.147261	0.106692	0.101665	0.284479	NA	0.126976	0.193072
_S(ph)HS(ph)QASLAGPGPVDPSNR_	Q9P2M7	CGN	Cingulin	NA	NA	-0.565391	-0.301546	-0.803002	-0.066994	NA	-0.433468	-0.434998
_S(ph)NSMLELAPK_	Q9P2M7	CGN	Cingulin	NA	NA	NA	-0.590169	NA	NA	NA	-0.590169	NA
_RKVS(ph)LVLEK_	Q9P2M7	CGN	Cingulin	1.19276	NA	1.51485	NA	0.532727	0.791447	1.19276	1.51485	0.662087
_KVS(ph)LVLEK_	Q9P2M7	CGN	Cingulin	1.17392	0.790673	NA	NA	NA	NA	0.982295	NA	NA
_SHS(ph)QASLAGPGPVDPSNR_	Q9P2M7	CGN	Cingulin	0.793582	NA	NA	NA	0.278604	NA	0.793582	NA	0.278604
_S(ph)HSQASLAGPGPVDPSNR_	Q9P2M7	CGN	Cingulin	0.169834	-0.413967	0.250306	NA	NA	NA	-0.122067	0.250306	NA
_SHSQAS(ph)LAGPGPVDPSNR_	Q9P2M7	CGN	Cingulin	NA	-0.291532	0.0742142	-0.235861	0.0158767	-0.207351	-0.291532	-0.0808235	-0.0957371
_SNS(ph)MLELAPK_	Q9P2M7	CGN	Cingulin	-0.318451	-0.655974	-0.208595	-0.788017	0.215165	-0.569387	-0.487213	-0.498306	-0.177111
_LVATS(ph)PGSSLPGATSASSLLQGLSFSLQDISSK_	Q9P2N6	KANSL3	KAT8 regulatory NSL complex subunit 3	NA	NA	NA	-0.0668926	NA	NA	NA	-0.0668926	NA
_DLAFEVPERGS(ph)RPAS(ph)PAAK_	Q9P2N6	KANSL3	KAT8 regulatory NSL complex subunit 3	-0.471632	-0.760597	-0.362306	NA	NA	NA	-0.616114	-0.362306	NA
_S(ph)HSAGEVGEDSR_	Q9P2P5	HECW2	E3 ubiquitin-protein ligase HECW2	NA	NA	NA	NA	0.661236	0.0773702	NA	NA	0.369303
_SHS(ph)AGEVGEDSR_	Q9P2P5	HECW2	E3 ubiquitin-protein ligase HECW2	0.208348	NA	NA	0.227295	0.59469	-0.0575137	0.208348	0.227295	0.268588
_ANS(ph)DTDLVTSESR_	Q9P2P5	HECW2	E3 ubiquitin-protein ligase HECW2	1.41308	-1.31906	NA	NA	NA	-0.0612674	0.0470084	NA	-0.0612674
_RSSHS(ph)HSSSHK_	Q9P2Q2	FRMD4A	FERM domain-containing protein 4A	NA	1.56421	NA	NA	NA	NA	1.56421	NA	NA
_SSGRNS(ph)PSAASTSSNDSK_	Q9P2R6	RERE	Arginine-glutamic acid dipeptide repeats protein	NA	NA	NA	0.220564	NA	NA	NA	0.220564	NA
_TQEIS(ph)RPNS(ph)PSEGEGESSDSR_	Q9P2R6	RERE	Arginine-glutamic acid dipeptide repeats protein	NA	NA	NA	-0.281776	NA	NA	NA	-0.281776	NA
_VAS(ph)DTEEADRTSSKK_	Q9P2R6	RERE	Arginine-glutamic acid dipeptide repeats protein	0.208703	0.387683	-0.251802	-0.326152	0.321462	-0.453188	0.298193	-0.288977	-0.0658634
_EKVAS(ph)DTEEADR_	Q9P2R6	RERE	Arginine-glutamic acid dipeptide repeats protein	NA	0.223292	-0.0657795	0.0834434	-1.05824	NA	0.223292	0.00883196	-1.05824
_VKEEAS(ph)SPLK_	Q9P2R6	RERE	Arginine-glutamic acid dipeptide repeats protein	0.15094	0.254532	0.214905	NA	0.246162	-0.0626523	0.202736	0.214905	0.091755
_S(ph)SGRNSPSAASTSSNDSK_	Q9P2R6	RERE	Arginine-glutamic acid dipeptide repeats protein	0.179165	0.0579994	NA	-0.143352	NA	NA	0.118582	-0.143352	NA
_VAS(ph)DTEEADRTSSK_	Q9P2R6	RERE	Arginine-glutamic acid dipeptide repeats protein	0.107784	0.125791	0.266287	-0.145703	0.0723462	-0.0649833	0.116788	0.0602918	0.00368146
_EKVASDT(ph)EEADRTSSK_	Q9P2R6	RERE	Arginine-glutamic acid dipeptide repeats protein	0.10912	NA	NA	NA	NA	NA	0.10912	NA	NA
_EKVAS(ph)DTEEADRTSSK_	Q9P2R6	RERE	Arginine-glutamic acid dipeptide repeats protein	0.104039	-0.0346533	0.175583	0.162204	0.121587	-0.419852	0.0346928	0.168894	-0.149133
_TLSEYARPHVMS(ph)PTNR_	Q9P2R6	RERE	Arginine-glutamic acid dipeptide repeats protein	0.116078	-0.0913297	NA	0.104601	0.166445	-0.165983	0.012374	0.104601	0.000231091
_PHVMS(ph)PTNR_	Q9P2R6	RERE	Arginine-glutamic acid dipeptide repeats protein	0.0240506	-0.120723	NA	NA	NA	0.292896	-0.0483364	NA	0.292896
_VAS(ph)DTEEADR_	Q9P2R6	RERE	Arginine-glutamic acid dipeptide repeats protein	-0.0544391	-0.0772989	0.167876	0.185031	0.179475	-0.180393	-0.065869	0.176454	-0.000458624
_GAAEEAELEDS(ph)DDEEKPVKQDDFPK_	Q9UBB9	TFIP11	Tuftelin-interacting protein 11	-0.0220156	0.267075	-0.00425996	0.144671	-0.158648	0.146744	0.122529	0.0702053	-0.00595233
_TTQSMQDFPVVDS(ph)EEEAEEEFQKELSQWR_	Q9UBB9	TFIP11	Tuftelin-interacting protein 11	0.0510974	0.0859373	-0.00566371	0.118431	0.0189062	-0.00588946	0.0685173	0.0563838	0.00650835
_TTQSMQDFPVVDS(ph)EEEAEEEFQK_	Q9UBB9	TFIP11	Tuftelin-interacting protein 11	0.0940888	0.0380223	0.109946	0.0907536	0.114248	0.0273428	0.0660555	0.10035	0.0707952
_EEATYGVWAERDS(ph)DDERPSFGGK_	Q9UBB9	TFIP11	Tuftelin-interacting protein 11	0.011047	NA	NA	-0.100838	0.00381785	-0.0531949	0.011047	-0.100838	-0.0246885
_EEAT(ph)YGVWAERDSDDERPSFGGK_	Q9UBB9	TFIP11	Tuftelin-interacting protein 11	NA	-0.0375872	0.153933	0.0624453	0.283666	-0.135928	-0.0375872	0.108189	0.073869
_STPSHGSVSSLNS(ph)TGSLSPK_	Q9UBC2	EPS15L1	Epidermal growth factor receptor substrate 15-like 1	NA	NA	NA	NA	0.164074	0.240395	NA	NA	0.202235
_SLEQYDQVLDGAHGASLT(ph)DLANLSEGVSLAER_	Q9UBC2	EPS15L1	Epidermal growth factor receptor substrate 15-like 1	NA	NA	NA	NA	-0.275072	NA	NA	NA	-0.275072
_FHDTSS(ph)PLMVTPPSAEAHWAVR_	Q9UBC2	EPS15L1	Epidermal growth factor receptor substrate 15-like 1	NA	NA	NA	NA	-0.676388	NA	NA	NA	-0.676388
_SLEQY(ph)DQVLDGAHGASLTDLANLSEGVSLAER_	Q9UBC2	EPS15L1	Epidermal growth factor receptor substrate 15-like 1	NA	NA	-1.03311	-0.710989	NA	NA	NA	-0.872052	NA
_STPSHGSVSSLNSTGSLS(ph)PK_	Q9UBC2	EPS15L1	Epidermal growth factor receptor substrate 15-like 1	0.14113	-0.00948496	0.107649	-0.235414	0.130901	-0.130761	0.0658227	-0.0638827	7.00958e-05
_TVFPGAVPVLPAS(ph)PPPKDSLR_	Q9UBC2	EPS15L1	Epidermal growth factor receptor substrate 15-like 1	-0.106029	0.0619246	-0.268101	-0.00224459	-0.242197	0.236132	-0.022052	-0.135173	-0.00303262
_TVFPGAVPVLPASPPPKDS(ph)LR_	Q9UBC2	EPS15L1	Epidermal growth factor receptor substrate 15-like 1	NA	-0.0758814	-0.146797	NA	NA	NA	-0.0758814	-0.146797	NA
_SLEQYDQVLDGAHGAS(ph)LTDLANLSEGVSLAER_	Q9UBC2	EPS15L1	Epidermal growth factor receptor substrate 15-like 1	NA	-0.308167	-0.599265	NA	-0.00196742	NA	-0.308167	-0.599265	-0.00196742
_RLS(ph)EQLAHTPTAFK_	Q9UBF8	PI4KB	Phosphatidylinositol 4-kinase beta	0.731396	0.485382	0.962417	0.877534	0.594776	0.59765	0.608389	0.919976	0.596213
_RLS(ph)EQLAHTPTAFKR_	Q9UBF8	PI4KB	Phosphatidylinositol 4-kinase beta	0.566699	0.554958	0.758794	0.796578	0.529661	0.769818	0.560829	0.777686	0.649739
_S(ph)VENLPECGITHEQR_	Q9UBF8	PI4KB	Phosphatidylinositol 4-kinase beta	0.218488	-0.151106	0.0229255	-0.453053	0.123691	-0.134265	0.0336909	-0.215064	-0.00528738
_SKS(ph)DATASISLSSNLKR_	Q9UBF8	PI4KB	Phosphatidylinositol 4-kinase beta	0.207988	-0.167406	NA	NA	NA	NA	0.0202911	NA	NA
_STRS(ph)VENLPECGITHEQR_	Q9UBF8	PI4KB	Phosphatidylinositol 4-kinase beta	-0.0751257	-0.157982	NA	-0.302799	-0.107897	-0.135297	-0.116554	-0.302799	-0.121597
_S(ph)TRSVENLPECGITHEQR_	Q9UBF8	PI4KB	Phosphatidylinositol 4-kinase beta	-0.433015	NA	-0.0527158	NA	NA	NA	-0.433015	-0.0527158	NA
_T(ph)ASTNNIAQAR_	Q9UBI6	GNG12	Guanine nucleotide-binding protein G(I)/G(S)/G(O) subunit gamma-12	NA	0.0382607	NA	NA	NA	NA	0.0382607	NA	NA
_TAS(ph)TNNIAQAR_	Q9UBI6	GNG12	Guanine nucleotide-binding protein G(I)/G(S)/G(O) subunit gamma-12	NA	-0.0813082	NA	NA	NA	NA	-0.0813082	NA	NA
_RHS(ph)MDRQNS(ph)QEK_	Q9UBI9	HECA	Headcase protein homolog	0.353015	0.423318	NA	NA	0.209098	NA	0.388166	NA	0.209098
_S(ph)PGGSPGQSPPTGYSILSPAHFSGPR_	Q9UBI9	HECA	Headcase protein homolog	-0.278919	0.171263	0.260731	-0.0089524	NA	-0.242259	-0.0538278	0.125889	-0.242259
_AKS(ph)LDGVTNDR_	Q9UBM7	DHCR7	7-dehydrocholesterol reductase	0.273067	1.21529	0.580336	NA	0.0060612	NA	0.744176	0.580336	0.0060612
_LNSPT(ph)TTSQIMAR_	Q9UBP5	HEY2	Hairy/enhancer-of-split related with YRPW motif protein 2	NA	NA	-0.0494029	NA	NA	NA	NA	-0.0494029	NA
_LNS(ph)PTTTSQIMAR_	Q9UBP5	HEY2	Hairy/enhancer-of-split related with YRPW motif protein 2	0.123277	0.11127	-0.124534	0.225117	-0.125985	0.112292	0.117274	0.0502914	-0.00684644
_(ac)AAVFDLDLETEEGS(ph)EGEGEPELSPADACPLAELR_	Q9UBS0	RPS6KB2	Ribosomal protein S6 kinase beta-2	-0.089545	0.14336	NA	0.461388	NA	NA	0.0269077	0.461388	NA
_Y(ph)LFNQLFGEEDADQEVSPDRADPEAAWEPTEAEAR_	Q9UBT2	UBA2	SUMO-activating enzyme subunit 2	NA	NA	0.347199	0.159083	NA	0.0136486	NA	0.253141	0.0136486
_YLFNQLFGEEDADQEVS(ph)PDRADPEAAWEPTEAEAR_	Q9UBT2	UBA2	SUMO-activating enzyme subunit 2	-0.362001	0.319465	-0.0142926	-0.226687	-0.0966609	-0.0015388	-0.0212683	-0.12049	-0.0490998
_ARAS(ph)NEDGDIKR_	Q9UBT2	UBA2	SUMO-activating enzyme subunit 2	-0.246322	-0.192502	NA	NA	NA	NA	-0.219412	NA	NA
_YGYLS(ph)LPKPMK_	Q9UBT7	CTNNAL1	Alpha-catulin	-0.651283	NA	NA	-1.01183	-0.0410709	-0.20171	-0.651283	-1.01183	-0.121391
_AFAMPAPTPS(ph)SSPVPTLSPEQQEMLQAFSTQSGMNLEWSQK_	Q9UBU9	NXF1	Nuclear RNA export factor 1	NA	NA	NA	NA	0.781087	NA	NA	NA	0.781087
_AFAMPAPTPSS(ph)SPVPTLSPEQQEMLQAFSTQSGMNLEWSQK_	Q9UBU9	NXF1	Nuclear RNA export factor 1	NA	NA	NA	0.203977	NA	NA	NA	0.203977	NA
_AFAMPAPT(ph)PSSSPVPTLSPEQQEMLQAFSTQSGMNLEWSQK_	Q9UBU9	NXF1	Nuclear RNA export factor 1	NA	NA	NA	0.127414	NA	NA	NA	0.127414	NA
_HSS(ph)PMGR_	Q9UDT6	CLIP2	CAP-Gly domain-containing linker protein 2	-1.28813	NA	NA	NA	NA	NA	-1.28813	NA	NA
_GSYGS(ph)DAEEEEYR_	Q9UDY2	TJP2	Tight junction protein ZO-2	NA	NA	NA	NA	NA	-0.0157685	NA	NA	-0.0157685
_DSQQTLINIPS(ph)LNDS(ph)DSEIEDISEIESNR_	Q9UDY2	TJP2	Tight junction protein ZO-2	NA	NA	0.166768	NA	NA	0.200203	NA	0.166768	0.200203
_SFS(ph)PEER_	Q9UDY2	TJP2	Tight junction protein ZO-2	NA	NA	NA	0.0554446	NA	-0.118218	NA	0.0554446	-0.118218
_DSQQTLINIPSLNDS(ph)DS(ph)EIEDISEIESNR_	Q9UDY2	TJP2	Tight junction protein ZO-2	NA	NA	NA	-0.02923	0.0793415	NA	NA	-0.02923	0.0793415
_RHQYS(ph)DYDYHS(ph)SS(ph)EKLK_	Q9UDY2	TJP2	Tight junction protein ZO-2	NA	NA	-0.0326356	NA	NA	NA	NA	-0.0326356	NA
_GS(ph)YGSDAEEEEYRQQLSEHSK_	Q9UDY2	TJP2	Tight junction protein ZO-2	NA	NA	-0.0892581	NA	NA	NA	NA	-0.0892581	NA
_AASS(ph)DQLRDNS(ph)PPPAFKPEPPK_	Q9UDY2	TJP2	Tight junction protein ZO-2	NA	NA	-0.458445	-0.0642759	-0.456166	0.548016	NA	-0.261361	0.0459251
_SRS(ph)WEDSPER_	Q9UDY2	TJP2	Tight junction protein ZO-2	0.281959	0.66365	0.913286	0.848954	1.02653	-0.294983	0.472804	0.88112	0.365774
_GSYGS(ph)DAEEEEYRQQLSEHSK_	Q9UDY2	TJP2	Tight junction protein ZO-2	-0.0631305	0.0370269	NA	-0.168636	-0.0246625	-0.00997065	-0.0130518	-0.168636	-0.0173166
_DSQQTLINIPS(ph)LNDSDS(ph)EIEDISEIESNR_	Q9UDY2	TJP2	Tight junction protein ZO-2	NA	-0.131772	NA	-0.182872	0.297865	NA	-0.131772	-0.182872	0.297865
_RHQYSDYDYHS(ph)SS(ph)EKLK_	Q9UDY2	TJP2	Tight junction protein ZO-2	-0.429861	0.143615	NA	NA	-1.00455	-0.300012	-0.143123	NA	-0.652281
_AYS(ph)PEYR_	Q9UDY2	TJP2	Tight junction protein ZO-2	-0.131592	-0.204132	-0.232619	-0.205323	NA	-0.130647	-0.167862	-0.218971	-0.130647
_GRS(ph)IDQDYER_	Q9UDY2	TJP2	Tight junction protein ZO-2	-0.416866	0.0791289	-0.0168717	-0.204294	-1.6968	0.823688	-0.168869	-0.110583	-0.436554
_AYS(ph)PEYRR_	Q9UDY2	TJP2	Tight junction protein ZO-2	-0.211762	NA	NA	NA	0.16097	-0.195526	-0.211762	NA	-0.0172778
_SRS(ph)WEDS(ph)PER_	Q9UDY2	TJP2	Tight junction protein ZO-2	-0.511004	-0.230891	-0.631512	-0.680183	-0.163301	-0.365572	-0.370947	-0.655847	-0.264437
_SILKPSTPIPPQEGEEVGES(ph)SEEQDNAPK_	Q9UDY2	TJP2	Tight junction protein ZO-2	-0.422253	NA	-0.406956	-0.319496	NA	NA	-0.422253	-0.363226	NA
_SSQKS(ph)PELGK_	Q9UEG4	ZNF629	Zinc finger protein 629	0.190826	-0.194693	NA	-0.122065	NA	-0.245561	-0.0019335	-0.122065	-0.245561
_(ac)MEPETALWGPDLQGPEQS(ph)PNDAHR_	Q9UEG4	ZNF629	Zinc finger protein 629	-0.382865	0.165091	-0.483999	0.201014	-0.202157	NA	-0.108887	-0.141493	-0.202157
_ICTLPSPPS(ph)PLASLAPVADSSTR_	Q9UER7	DAXX	Death domain-associated protein 6	0.684796	NA	NA	NA	NA	NA	0.684796	NA	NA
_VDSPS(ph)HGLVTSSLCIPSPAR_	Q9UER7	DAXX	Death domain-associated protein 6	0.161197	-0.337609	NA	-0.0730833	NA	-0.174518	-0.0882062	-0.0730833	-0.174518
_GES(ph)GVPGPAGVK_	Q9UEW3	MARCO	Macrophage receptor MARCO	0.128768	-0.11494	NA	NA	-0.376187	0.276808	0.00691376	NA	-0.0496894
_LLT(ph)RTPDIAQR_	Q9UEW8	STK39	STE20/SPS1-related proline-alanine-rich protein kinase	-0.415415	-0.327248	0.150069	-0.229745	NA	-0.434306	-0.371331	-0.0398379	-0.434306
_VS(ph)RLSTSTTIENIEITIK_	Q9UEY8	ADD3	Gamma-adducin	NA	NA	0.749505	NA	NA	NA	NA	0.749505	NA
_IEEVLSPEGSPSKS(ph)PSK_	Q9UEY8	ADD3	Gamma-adducin	NA	NA	NA	0.137086	NA	NA	NA	0.137086	NA
_HKS(ph)DVEIPATVTAFSFEDDTVPLSPLK_	Q9UEY8	ADD3	Gamma-adducin	NA	NA	NA	-0.107323	NA	NA	NA	-0.107323	NA
_(ac)SSDASQGVITT(ph)PPPPSMPHKER_	Q9UEY8	ADD3	Gamma-adducin	NA	NA	-0.569099	NA	NA	NA	NA	-0.569099	NA
_VSRLST(ph)STTIENIEITIK_	Q9UEY8	ADD3	Gamma-adducin	1.47218	1.10236	1.29002	NA	NA	NA	1.28727	1.29002	NA
_VSRLSTST(ph)TIENIEITIK_	Q9UEY8	ADD3	Gamma-adducin	NA	1.01763	NA	NA	NA	NA	1.01763	NA	NA
_RVS(ph)RLS(ph)TSTTIENIEITIK_	Q9UEY8	ADD3	Gamma-adducin	0.341784	NA	NA	NA	NA	NA	0.341784	NA	NA
_SPEKIEEVLSPEGS(ph)PSKS(ph)PSK_	Q9UEY8	ADD3	Gamma-adducin	NA	0.0646509	-0.164742	0.0106109	-0.088488	NA	0.0646509	-0.0770654	-0.088488
_SPEKIEEVLSPEGS(ph)PSKSPSK_	Q9UEY8	ADD3	Gamma-adducin	NA	0.0571744	NA	NA	NA	NA	0.0571744	NA	NA
_RVSRLS(ph)T(ph)STTIENIEITIK_	Q9UEY8	ADD3	Gamma-adducin	0.294615	-0.183237	NA	NA	NA	NA	0.0556886	NA	NA
_SPEKIEEVLSPEGSPS(ph)KSPSK_	Q9UEY8	ADD3	Gamma-adducin	-0.146049	-0.00703485	-0.209461	0.0168424	0.00704928	NA	-0.0765422	-0.0963095	0.00704928
_SPEKIEEVLSPEGS(ph)PSKSPS(ph)K_	Q9UEY8	ADD3	Gamma-adducin	-0.108769	NA	NA	NA	-0.0984542	0.164484	-0.108769	NA	0.0330149
_IEEVLS(ph)PEGSPSKSPSKK_	Q9UEY8	ADD3	Gamma-adducin	-0.323644	0.0956564	-0.553606	NA	-0.193819	0.450549	-0.113994	-0.553606	0.128365
_IEEVLSPEGSPS(ph)KSPSK_	Q9UEY8	ADD3	Gamma-adducin	-0.424289	0.13488	-0.273828	-0.107374	0.0643712	-0.0392949	-0.144704	-0.190601	0.0125382
_SPEKIEEVLSPEGSPSKS(ph)PSK_	Q9UEY8	ADD3	Gamma-adducin	-0.182828	-0.109565	-0.230257	-0.0181739	-0.131402	0.0969217	-0.146196	-0.124216	-0.0172399
_(ac)SSDASQGVIT(ph)TPPPPSMPHKER_	Q9UEY8	ADD3	Gamma-adducin	-0.465683	0.0501883	-0.446169	NA	-0.258079	NA	-0.207747	-0.446169	-0.258079
_SPEKIEEVLSPEGSPS(ph)KS(ph)PSK_	Q9UEY8	ADD3	Gamma-adducin	-0.357527	-0.0965408	NA	NA	NA	0.00213989	-0.227034	NA	0.00213989
_(ac)SSDASQGVITT(ph)PPPPSMPHK_	Q9UEY8	ADD3	Gamma-adducin	-0.252224	NA	NA	NA	NA	NA	-0.252224	NA	NA
_HKSDVEIPATVTAFSFEDDTVPLS(ph)PLK_	Q9UEY8	ADD3	Gamma-adducin	-0.426119	-0.283417	-0.378296	NA	0.0684462	-0.0660947	-0.354768	-0.378296	0.00117574
_ACAS(ph)PSAQVEGSPVAGSDGSQPAVK_	Q9UFC0	LRWD1	Leucine-rich repeat and WD repeat-containing protein 1	0.0573681	0.054788	0.0435192	-0.11607	0.0258081	-0.115371	0.056078	-0.0362755	-0.0447817
_ANS(ph)PEKPPEAGAAHKPR_	Q9UFC0	LRWD1	Leucine-rich repeat and WD repeat-containing protein 1	-0.0500634	0.129726	-0.0890105	0.16145	-0.113394	0.175052	0.0398316	0.0362196	0.0308289
_RPDDVPLSLSPS(ph)KR_	Q9UFC0	LRWD1	Leucine-rich repeat and WD repeat-containing protein 1	-0.0778226	0.0586872	NA	NA	-0.290652	0.182619	-0.00956767	NA	-0.0540169
_RPDDVPLSLS(ph)PSKR_	Q9UFC0	LRWD1	Leucine-rich repeat and WD repeat-containing protein 1	-0.211002	0.0278349	-0.17295	0.0280785	NA	NA	-0.0915836	-0.0724359	NA
_ACASPS(ph)AQVEGSPVAGSDGSQPAVK_	Q9UFC0	LRWD1	Leucine-rich repeat and WD repeat-containing protein 1	NA	-0.207783	NA	NA	NA	NA	-0.207783	NA	NA
_S(ph)NSGLGGEVSGVMSKPNVDPQPWFQDGPK_	Q9UGP4	LIMD1	LIM domain-containing protein 1	NA	NA	-0.0808261	0.0715075	-0.727252	NA	NA	-0.00465931	-0.727252
_SNS(ph)GLGGEVSGVMSKPNVDPQPWFQDGPK_	Q9UGP4	LIMD1	LIM domain-containing protein 1	0.901049	NA	NA	NA	NA	0.288475	0.901049	NA	0.288475
_AGSS(ph)PAQGAQNEPPR_	Q9UGU0	TCF20	Transcription factor 20	NA	NA	0.0738083	NA	NA	NA	NA	0.0738083	NA
_NCPAVTLTS(ph)PAK_	Q9UGU0	TCF20	Transcription factor 20	NA	NA	NA	-0.410943	0.0305799	NA	NA	-0.410943	0.0305799
_AGS(ph)SPAQGAQNEPPR_	Q9UGU0	TCF20	Transcription factor 20	-0.102441	0.403282	NA	0.283621	NA	NA	0.15042	0.283621	NA
_GNAS(ph)PGAATHDSLSDYGPQDSRPTPMR_	Q9UGU0	TCF20	Transcription factor 20	0.132613	0.142217	-0.219824	0.227163	-0.25966	0.160765	0.137415	0.0036699	-0.0494477
_LNAS(ph)PAAR_	Q9UGU0	TCF20	Transcription factor 20	0.118096	0.0467873	-1.8864	0.0873506	-0.0587629	-0.0674177	0.0824414	-0.899525	-0.0630903
_LNAS(ph)PAAREEAT(ph)SPGAK_	Q9UGU0	TCF20	Transcription factor 20	0.150864	-0.0444389	0.153297	-0.0425822	0.0288126	0.261868	0.0532127	0.0553575	0.14534
_LNAS(ph)PAAREEATS(ph)PGAK_	Q9UGU0	TCF20	Transcription factor 20	-0.0801284	0.0903213	-0.060468	0.178966	-0.0733769	0.273336	0.00509641	0.0592488	0.0999794
_SLT(ph)PPPSSTESK_	Q9UGU0	TCF20	Transcription factor 20	-0.0909459	0.0764616	NA	NA	-0.0968231	-0.00320267	-0.00724218	NA	-0.0500129
_GRS(ph)PSQYHDFAEK_	Q9UGU0	TCF20	Transcription factor 20	0.117025	-0.155315	-0.0314067	-0.00553527	0.0853298	-0.108714	-0.0191447	-0.018471	-0.0116922
_HRS(ph)EDCGGGPR_	Q9UGU0	TCF20	Transcription factor 20	NA	-0.829036	NA	NA	0.854876	NA	-0.829036	NA	0.854876
_KHS(ph)SDDYYYGDISSLESSQK_	Q9UGU5	HMGXB4	HMG domain-containing protein 4	NA	NA	1.92446	NA	NA	0.503085	NA	1.92446	0.503085
_KHSSDDYYY(ph)GDISSLESSQK_	Q9UGU5	HMGXB4	HMG domain-containing protein 4	NA	NA	1.49795	NA	NA	NA	NA	1.49795	NA
_ASSVGVLS(ph)PQKK_	Q9UGU5	HMGXB4	HMG domain-containing protein 4	NA	NA	NA	-0.0437115	NA	-0.111865	NA	-0.0437115	-0.111865
_KHSSDDY(ph)YYGDISSLESSQK_	Q9UGU5	HMGXB4	HMG domain-containing protein 4	2.43371	NA	NA	NA	NA	NA	2.43371	NA	NA
_KHSS(ph)DDYYYGDISSLESSQK_	Q9UGU5	HMGXB4	HMG domain-containing protein 4	NA	1.4916	NA	0.554879	NA	NA	1.4916	0.554879	NA
_LILS(ph)PKEK_	Q9UGU5	HMGXB4	HMG domain-containing protein 4	0.196039	0.208506	0.283917	0.0531077	0.101788	0.240049	0.202273	0.168512	0.170919
_KKS(ph)SPQSTDTAMDLLK_	Q9UGU5	HMGXB4	HMG domain-containing protein 4	0.237872	-0.231488	-0.151937	-0.249972	0.406695	NA	0.00319155	-0.200954	0.406695
_KSS(ph)PQSTDTAMDLLK_	Q9UGU5	HMGXB4	HMG domain-containing protein 4	-0.217396	0.0324049	NA	NA	0.528208	-0.374298	-0.0924956	NA	0.0769554
_THSTSSS(ph)LGSGESPFSR_	Q9UGV2	NDRG3	Protein NDRG3	NA	NA	NA	NA	0.54687	NA	NA	NA	0.54687
_T(ph)HSTSSSLGSGESPFSR_	Q9UGV2	NDRG3	Protein NDRG3	NA	NA	NA	NA	NA	0.0656425	NA	NA	0.0656425
_THSTS(ph)SSLGSGESPFSR_	Q9UGV2	NDRG3	Protein NDRG3	0.60026	0.608242	0.704817	0.264191	0.381609	NA	0.604251	0.484504	0.381609
_THSTSS(ph)SLGSGESPFSR_	Q9UGV2	NDRG3	Protein NDRG3	NA	0.551374	NA	NA	NA	0.350024	0.551374	NA	0.350024
_LLGLTPPEGGAGDRS(ph)EEEASSTEKPTK_	Q9UGY1	NOL12	Nucleolar protein 12	0.201342	0.0661065	0.0913977	0.284287	-0.355792	NA	0.133724	0.187842	-0.355792
_YSQGDDDGSSSSGGSSVAGS(ph)QSTLFKDSPLR_	Q9UH99	SUN2	SUN domain-containing protein 2	NA	NA	NA	NA	-0.760272	NA	NA	NA	-0.760272
_RGT(ph)GGSES(ph)S(ph)RAS(ph)GLVGR_	Q9UH99	SUN2	SUN domain-containing protein 2	NA	NA	NA	-0.0126199	NA	NA	NA	-0.0126199	NA
_YSQGDDDGSSSSGGSSVAGSQS(ph)TLFKDSPLR_	Q9UH99	SUN2	SUN domain-containing protein 2	NA	0.0590485	NA	-0.211238	NA	NA	0.0590485	-0.211238	NA
_YSQGDDDGSSSSGGSSVAGSQSTLFKDS(ph)PLR_	Q9UH99	SUN2	SUN domain-containing protein 2	-0.426273	0.0775239	-0.437171	-0.043808	-0.267798	-0.227666	-0.174375	-0.240489	-0.247732
_RGT(ph)GGS(ph)ES(ph)SRAS(ph)GLVGR_	Q9UH99	SUN2	SUN domain-containing protein 2	-0.240397	-0.385425	-0.360275	0.0358092	-0.271987	-0.298917	-0.312911	-0.162233	-0.285452
_SRPFTVAASFQS(ph)TSVKSPK_	Q9UHB6	LIMA1	LIM domain and actin-binding protein 1	NA	NA	NA	NA	-0.563766	NA	NA	NA	-0.563766
_RSS(ph)S(ph)LKER_	Q9UHB6	LIMA1	LIM domain and actin-binding protein 1	3.73776	NA	NA	NA	NA	NA	3.73776	NA	NA
_LRS(ph)PPEALVQGR_	Q9UHB6	LIMA1	LIM domain and actin-binding protein 1	0.110524	0.0839852	-0.0205765	-0.00801883	0.172513	0.323239	0.0972547	-0.0142977	0.247876
_SEVQQPVHPKPLS(ph)PDSR_	Q9UHB6	LIMA1	LIM domain and actin-binding protein 1	0.0410939	0.119199	0.0161859	0.162637	-0.138427	0.213641	0.0801466	0.0894116	0.0376066
_ETPHS(ph)PGVEDAPIAK_	Q9UHB6	LIMA1	LIM domain and actin-binding protein 1	-0.060444	0.0933258	-0.0909877	-0.0683239	-0.0737416	0.0573622	0.0164409	-0.0796558	-0.00818968
_ET(ph)PHSPGVEDAPIAK_	Q9UHB6	LIMA1	LIM domain and actin-binding protein 1	-0.106308	NA	-0.0929426	-0.097917	-0.0831441	0.147545	-0.106308	-0.0954298	0.0322002
_QQS(ph)PQEPK_	Q9UHB6	LIMA1	LIM domain and actin-binding protein 1	0.141223	-0.536788	-0.169226	0.0246744	0.0241171	0.00067998	-0.197783	-0.0722757	0.0123985
_SRPFTVAASFQSTSVKS(ph)PK_	Q9UHB6	LIMA1	LIM domain and actin-binding protein 1	-0.707573	-0.755617	NA	-0.238385	-0.509872	-0.351244	-0.731595	-0.238385	-0.430558
_SSS(ph)PGKPQAVSSLNSSHSR_	Q9UHB7	AFF4	AF4/FMR2 family member 4	NA	NA	NA	NA	NA	0.0801662	NA	NA	0.0801662
_MFS(ph)PMEEKELLS(ph)PLS(ph)EPDDRYPLIVK_	Q9UHB7	AFF4	AF4/FMR2 family member 4	NA	NA	-0.0928992	NA	NA	0.714454	NA	-0.0928992	0.714454
_S(ph)KSPRDPDANWDSPSR_	Q9UHB7	AFF4	AF4/FMR2 family member 4	NA	0.273691	NA	NA	0.17127	0.162655	0.273691	NA	0.166962
_SKS(ph)PRDPDANWDSPSR_	Q9UHB7	AFF4	AF4/FMR2 family member 4	0.222225	0.30432	0.408573	0.116314	0.275957	0.27873	0.263273	0.262443	0.277343
_ESKSS(ph)PRPTAEK_	Q9UHB7	AFF4	AF4/FMR2 family member 4	0.146727	0.126421	NA	NA	0.0380536	-0.0251355	0.136574	NA	0.006459
_S(ph)SSPGKPQAVSSLNSSHSR_	Q9UHB7	AFF4	AF4/FMR2 family member 4	0.0195317	0.0208144	0.0302293	-0.0951748	0.0569909	0.0341667	0.0201731	-0.0324727	0.0455788
_QKS(ph)PAQSDSTTQR_	Q9UHB7	AFF4	AF4/FMR2 family member 4	0.35639	-0.413471	0.161181	0.0208382	0.723318	-0.426631	-0.0285405	0.0910098	0.148344
_AVGMPS(ph)PVSPK_	Q9UHB7	AFF4	AF4/FMR2 family member 4	-0.298724	NA	-0.197854	NA	NA	0.097566	-0.298724	-0.197854	0.097566
_AVGMPSPVS(ph)PK_	Q9UHB7	AFF4	AF4/FMR2 family member 4	NA	-0.312163	-0.0209246	NA	NA	0.0595499	-0.312163	-0.0209246	0.0595499
_HVDS(ph)LSQRSPK_	Q9UHD8	SEPT9	Septin-9	-1.01019	NA	-0.64241	NA	-0.0544977	NA	-1.01019	-0.64241	-0.0544977
_HVDSLSQRS(ph)PK_	Q9UHD8	SEPT9	Septin-9	-0.994006	-1.03182	-0.954847	-1.03993	0.0111603	-0.260456	-1.01291	-0.997387	-0.124648
_HVDSLS(ph)QRSPK_	Q9UHD8	SEPT9	Septin-9	NA	-1.07572	NA	-1.00889	NA	NA	-1.07572	-1.00889	NA
_RAEVLGHKT(ph)PEPAPR_	Q9UHD8	SEPT9	Septin-9	-1.55933	-1.95827	-1.34117	-1.5285	-0.229815	-0.216521	-1.7588	-1.43484	-0.223168
_TLRDS(ph)PNVEAAHLAR_	Q9UHF7	TRPS1	Zinc finger transcription factor Trps1	NA	0.309346	-0.393022	0.0249281	-0.294353	NA	0.309346	-0.184047	-0.294353
_GSSERGS(ph)PIEK_	Q9UHF7	TRPS1	Zinc finger transcription factor Trps1	0.186642	-0.161862	NA	NA	NA	-0.237112	0.01239	NA	-0.237112
_T(ph)LRDSPNVEAAHLAR_	Q9UHF7	TRPS1	Zinc finger transcription factor Trps1	-0.168694	-0.0180971	NA	NA	NA	-0.559524	-0.0933957	NA	-0.559524
_YQES(ph)PGIQMK_	Q9UHI6	DDX20	Probable ATP-dependent RNA helicase DDX20	NA	NA	NA	-0.157972	NA	-0.529855	NA	-0.157972	-0.529855
_SYLEGS(ph)S(ph)DNQLKDSESTPVDDR_	Q9UHI6	DDX20	Probable ATP-dependent RNA helicase DDX20	NA	NA	NA	-1.28026	NA	NA	NA	-1.28026	NA
_IMNMIEEIKT(ph)PAST(ph)PVS(ph)GTPQAS(ph)PMIER_	Q9UHR4	BAIAP2L1	Brain-specific angiogenesis inhibitor 1-associated protein 2-like protein 1	NA	NA	NA	NA	0.29038	NA	NA	NA	0.29038
_TPASTPVS(ph)GTPQAS(ph)PMIER_	Q9UHR4	BAIAP2L1	Brain-specific angiogenesis inhibitor 1-associated protein 2-like protein 1	NA	NA	-1.06704	-1.46111	-0.385511	-0.14219	NA	-1.26407	-0.26385
_IMNMIEEIKTPASTPVS(ph)GTPQAS(ph)PMIER_	Q9UHR4	BAIAP2L1	Brain-specific angiogenesis inhibitor 1-associated protein 2-like protein 1	NA	NA	NA	-1.41588	NA	-0.0626978	NA	-1.41588	-0.0626978
_IMNMIEEIKT(ph)PAST(ph)PVSGT(ph)PQAS(ph)PMIER_	Q9UHR4	BAIAP2L1	Brain-specific angiogenesis inhibitor 1-associated protein 2-like protein 1	NA	NA	-1.83352	NA	NA	NA	NA	-1.83352	NA
_IMNMIEEIKTPAS(ph)T(ph)PVSGT(ph)PQAS(ph)PMIER_	Q9UHR4	BAIAP2L1	Brain-specific angiogenesis inhibitor 1-associated protein 2-like protein 1	NA	NA	-2.01866	NA	NA	NA	NA	-2.01866	NA
_IMNMIEEIKTPASTPVSGTPQAS(ph)PMIER_	Q9UHR4	BAIAP2L1	Brain-specific angiogenesis inhibitor 1-associated protein 2-like protein 1	-0.195523	0.275001	0.143643	NA	NA	0.308851	0.0397387	0.143643	0.308851
_SVS(ph)VATGLNMMK_	Q9UHR4	BAIAP2L1	Brain-specific angiogenesis inhibitor 1-associated protein 2-like protein 1	-0.430755	-0.588482	-0.101686	-0.3585	-0.0853935	-0.310989	-0.509619	-0.230093	-0.198191
_LLEENETEAVTVPTPSPT(ph)PVR_	Q9UHR4	BAIAP2L1	Brain-specific angiogenesis inhibitor 1-associated protein 2-like protein 1	-0.655887	-0.808343	-0.632724	NA	NA	NA	-0.732115	-0.632724	NA
_LLEENETEAVTVPTPS(ph)PTPVR_	Q9UHR4	BAIAP2L1	Brain-specific angiogenesis inhibitor 1-associated protein 2-like protein 1	-0.916844	-0.8074	-0.706804	-0.181755	NA	0.54577	-0.862122	-0.444279	0.54577
_TPASTPVSGT(ph)PQAS(ph)PMIER_	Q9UHR4	BAIAP2L1	Brain-specific angiogenesis inhibitor 1-associated protein 2-like protein 1	NA	-0.978079	-1.41098	NA	NA	NA	-0.978079	-1.41098	NA
_IMNMIEEIKTPASTPVSGT(ph)PQAS(ph)PMIER_	Q9UHR4	BAIAP2L1	Brain-specific angiogenesis inhibitor 1-associated protein 2-like protein 1	-1.73159	-1.67509	-1.15235	-1.02474	0.0756031	-0.2501	-1.70334	-1.08854	-0.0872487
_LTSIGS(ph)DEDEETETYQEK_	Q9UHW9	SLC12A6	Solute carrier family 12 member 6	0.306071	0.0079559	0.048226	-0.254361	0.182715	-0.161718	0.157014	-0.103067	0.0104985
_FMVTPTKIDDIPGLS(ph)DTSPDLSSR_	Q9UHW9	SLC12A6	Solute carrier family 12 member 6	-0.465469	NA	NA	NA	-0.113601	NA	-0.465469	NA	-0.113601
_FMVTPTKIDDIPGLSDT(ph)SPDLSSR_	Q9UHW9	SLC12A6	Solute carrier family 12 member 6	-0.487562	NA	NA	NA	NA	NA	-0.487562	NA	NA
_(ac)S(ph)EGESQTVLSSGSDPK_	Q9UHY1	NRBP1	Nuclear receptor-binding protein	-0.0145172	0.0742811	0.188119	-0.0437952	0.169835	NA	0.0298819	0.0721618	0.169835
_TPT(ph)PEPAEVETR_	Q9UHY1	NRBP1	Nuclear receptor-binding protein	0.0479683	-0.112577	NA	0.00480249	-0.122488	0.107677	-0.0323043	0.00480249	-0.00740546
_T(ph)PTPEPAEVETR_	Q9UHY1	NRBP1	Nuclear receptor-binding protein	NA	-0.10392	0.0823507	NA	0.0419533	0.0443482	-0.10392	0.0823507	0.0431507
_SNS(ph)VEKPVSSILSR_	Q9UI08	EVL	Ena/VASP-like protein	0.0320962	0.556145	0.663615	0.283966	-0.323162	0.824317	0.294121	0.47379	0.250578
_(ac)AAAAAAGPSPGS(ph)GPGDSPEGPEGEAPER_	Q9UID3	VPS51	Vacuolar protein sorting-associated protein 51 homolog	NA	NA	NA	-0.467064	-0.311339	0.212023	NA	-0.467064	-0.0496581
_(ac)AAAAAAGPSPGSGPGDS(ph)PEGPEGEAPER_	Q9UID3	VPS51	Vacuolar protein sorting-associated protein 51 homolog	0.0261504	0.0957006	-0.250389	-0.644514	NA	NA	0.0609255	-0.447452	NA
_YFDNKDDDSDT(ph)ETSNDLPK_	Q9UID6	ZNF639	Zinc finger protein 639	NA	NA	NA	NA	NA	-0.144165	NA	NA	-0.144165
_YFDNKDDDS(ph)DTETSNDLPK_	Q9UID6	ZNF639	Zinc finger protein 639	0.147742	-0.0195642	0.070619	0.00847517	0.171707	NA	0.0640887	0.0395471	0.171707
_MELAGSNTTASS(ph)PAR_	Q9UIF9	BAZ2A	Bromodomain adjacent to zinc finger domain protein 2A	NA	NA	-0.825585	-0.536181	-1.02385	0.183033	NA	-0.680883	-0.420407
_AGDPGEMPQS(ph)PTGLGQPK_	Q9UIF9	BAZ2A	Bromodomain adjacent to zinc finger domain protein 2A	-0.001819	-0.136812	NA	-0.186966	0.0286429	-0.140557	-0.0693157	-0.186966	-0.055957
_AGDPGEMPQSPT(ph)GLGQPK_	Q9UIF9	BAZ2A	Bromodomain adjacent to zinc finger domain protein 2A	NA	-0.317474	0.25758	-0.0806422	NA	NA	-0.317474	0.0884689	NA
_GRES(ph)PAAGPR_	Q9UIF9	BAZ2A	Bromodomain adjacent to zinc finger domain protein 2A	-0.469421	-0.685365	0.101452	NA	-0.250955	-0.246864	-0.577393	0.101452	-0.24891
_RQS(ph)LELQK_	Q9UIG0	BAZ1B	Tyrosine-protein kinase BAZ1B	NA	NA	0.23106	NA	NA	NA	NA	0.23106	NA
_SLSGS(ph)PLK_	Q9UIG0	BAZ1B	Tyrosine-protein kinase BAZ1B	NA	NA	NA	-0.520779	-0.755296	-0.570412	NA	-0.520779	-0.662854
_KSDGACDS(ph)PS(ph)SDKENSSQIAQDHQK_	Q9UIG0	BAZ1B	Tyrosine-protein kinase BAZ1B	NA	0.500606	-0.12347	-0.194756	NA	NA	0.500606	-0.159113	NA
_KSDGACDS(ph)PSS(ph)DKENSSQIAQDHQK_	Q9UIG0	BAZ1B	Tyrosine-protein kinase BAZ1B	0.0892133	NA	-0.184012	NA	NA	NA	0.0892133	-0.184012	NA
_NSKS(ph)PEEHLEEMMK_	Q9UIG0	BAZ1B	Tyrosine-protein kinase BAZ1B	0.0557165	0.0403853	0.0166875	-0.264602	-0.274198	-0.0435903	0.0480509	-0.123957	-0.158894
_FPDRLAEDEGDS(ph)EPEAVGQSR_	Q9UIG0	BAZ1B	Tyrosine-protein kinase BAZ1B	-0.0598872	0.103903	-0.194349	0.0343971	-0.322202	-0.0726945	0.022008	-0.0799761	-0.197448
_KSDGACDSPS(ph)SDKENSSQIAQDHQK_	Q9UIG0	BAZ1B	Tyrosine-protein kinase BAZ1B	-0.0489967	0.0491616	0.00614681	0.108866	-0.598717	-0.101862	8.24538e-05	0.0575062	-0.35029
_KSDGACDSPS(ph)S(ph)DKENSSQIAQDHQK_	Q9UIG0	BAZ1B	Tyrosine-protein kinase BAZ1B	-0.170889	0.162994	NA	NA	-0.272324	-0.339389	-0.00394732	NA	-0.305857
_LAEDEGDS(ph)EPEAVGQSR_	Q9UIG0	BAZ1B	Tyrosine-protein kinase BAZ1B	-0.0742316	0.0212682	-0.0958147	0.0120914	-0.271487	-0.177431	-0.0264817	-0.0418617	-0.224459
_KFPDRLAEDEGDS(ph)EPEAVGQSR_	Q9UIG0	BAZ1B	Tyrosine-protein kinase BAZ1B	-0.0707165	0.0111824	-0.183879	0.149344	-0.335749	-0.0501896	-0.029767	-0.0172674	-0.192969
_SLSGS(ph)PLKVK_	Q9UIG0	BAZ1B	Tyrosine-protein kinase BAZ1B	-0.377073	-0.633081	-0.501934	-0.520795	-0.59082	NA	-0.505077	-0.511364	-0.59082
_RRPGAQPLPPPPPSQS(ph)PEPTEPHPR_	Q9UIS9	MBD1	Methyl-CpG-binding domain protein 1	-0.262335	0.381981	-0.521454	0.777476	NA	0.457524	0.0598232	0.128011	0.457524
_LPSSS(ph)SEMGSQDGSPLR_	Q9UJ14	GGT7	Gamma-glutamyltransferase 7;Gamma-glutamyltransferase 7 heavy chain;Gamma-glutamyltransferase 7 light chain	NA	NA	2.22213	NA	NA	NA	NA	2.22213	NA
_LPS(ph)SSSEMGSQDGSPLR_	Q9UJ14	GGT7	Gamma-glutamyltransferase 7;Gamma-glutamyltransferase 7 heavy chain;Gamma-glutamyltransferase 7 light chain	NA	1.77802	1.62456	1.21187	NA	NA	1.77802	1.41821	NA
_LDAQSLNLSQEDFDRYMSGQT(ph)SPR_	Q9UJ41	RABGEF1	Rab5 GDP/GTP exchange factor	NA	NA	0.0799619	0.00332998	0.036704	0.0198715	NA	0.0416459	0.0282877
_QTS(ph)IETDR_	Q9UJ41	RABGEF1	Rab5 GDP/GTP exchange factor	0.348382	0.611842	0.352109	-0.235436	0.541644	0.0834779	0.480112	0.0583365	0.312561
_YMSGQT(ph)SPR_	Q9UJ41	RABGEF1	Rab5 GDP/GTP exchange factor	NA	0.12329	0.127337	NA	-0.0395207	-0.0449332	0.12329	0.127337	-0.0422269
_LDAQSLNLSQEDFDRYMS(ph)GQTSPR_	Q9UJ41	RABGEF1	Rab5 GDP/GTP exchange factor	0.0180467	0.162086	NA	0.0296508	NA	NA	0.0900663	0.0296508	NA
_LDAQSLNLSQEDFDRYMSGQTS(ph)PR_	Q9UJ41	RABGEF1	Rab5 GDP/GTP exchange factor	0.01182	-0.057003	-0.025639	NA	NA	0.0200965	-0.0225915	-0.025639	0.0200965
_SLGLSLS(ph)GGDQEDAGR_	Q9UJ70	NAGK	N-acetyl-D-glucosamine kinase	0.177244	-0.304962	0.178818	NA	0.229395	NA	-0.0638589	0.178818	0.229395
_PS(ph)TRILSIM(ox)Y(ph)YAR_	Q9UJA5	TRMT6	tRNA (adenine(58)-N(1))-methyltransferase non-catalytic subunit TRM6	0.974163	NA	NA	NA	NA	NA	0.974163	NA	NA
_LTGS(ph)QLSITQVASIK_	Q9UJF2	RASAL2	Ras GTPase-activating protein nGAP	NA	NA	-0.469812	NA	0.274229	-0.300143	NA	-0.469812	-0.012957
_LTGS(ph)QLSIT(ph)QVASIK_	Q9UJF2	RASAL2	Ras GTPase-activating protein nGAP	NA	NA	NA	-0.647172	NA	NA	NA	-0.647172	NA
_TKS(ph)QSKLDR_	Q9UJF2	RASAL2	Ras GTPase-activating protein nGAP	0.0303507	NA	0.408681	-0.588194	0.285805	NA	0.0303507	-0.0897569	0.285805
_QNS(ph)TGQAQIR_	Q9UJF2	RASAL2	Ras GTPase-activating protein nGAP	-0.385145	0.326329	NA	-0.554206	NA	0.39599	-0.0294081	-0.554206	0.39599
_SLTNPT(ph)PIQQQLR_	Q9UJF2	RASAL2	Ras GTPase-activating protein nGAP	-0.7605	NA	-0.682078	-0.659544	0.0754609	-0.422053	-0.7605	-0.670811	-0.173296
_LTGS(ph)QLS(ph)ITQVASIK_	Q9UJF2	RASAL2	Ras GTPase-activating protein nGAP	NA	-1.00902	NA	NA	NA	NA	-1.00902	NA	NA
_RSHS(ph)GPAGSFNKPAIR_	Q9UJM3	ERRFI1	ERBB receptor feedback inhibitor 1	NA	NA	NA	0.142812	NA	NA	NA	0.142812	NA
_SHS(ph)GPAGSFNKPAIR_	Q9UJM3	ERRFI1	ERBB receptor feedback inhibitor 1	0.266578	0.278281	-0.086046	0.126447	0.058966	0.135836	0.272429	0.0202006	0.0974012
_AM(ox)ST(ph)TSISSPQPGK_	Q9UJU6	DBNL	Drebrin-like protein	NA	NA	NA	0.838234	NA	NA	NA	0.838234	NA
_AM(ox)STTSISS(ph)PQPGK_	Q9UJU6	DBNL	Drebrin-like protein	NA	NA	-0.485337	NA	NA	NA	NA	-0.485337	NA
_AMS(ph)TTSISSPQPGK_	Q9UJU6	DBNL	Drebrin-like protein	0.234151	0.78978	0.701405	0.575136	-0.620066	0.534269	0.511965	0.638271	-0.0428986
_AM(ox)S(ph)TTSISSPQPGK_	Q9UJU6	DBNL	Drebrin-like protein	-0.0447581	NA	NA	0.987576	NA	NA	-0.0447581	0.987576	NA
_YQEQGGEAS(ph)PQR_	Q9UJU6	DBNL	Drebrin-like protein	-0.67454	-0.181637	-0.422088	-0.478764	NA	NA	-0.428088	-0.450426	NA
_YQEQGGEAS(ph)PQRTWEQQQEVVSR_	Q9UJU6	DBNL	Drebrin-like protein	-0.373046	-0.572957	-0.552996	-0.398659	NA	-0.135515	-0.473001	-0.475827	-0.135515
_AMSTTSISS(ph)PQPGK_	Q9UJU6	DBNL	Drebrin-like protein	-1.54957	-1.84893	-0.942385	-1.7748	NA	NA	-1.69925	-1.3586	NA
_AMSTTS(ph)ISSPQPGK_	Q9UJU6	DBNL	Drebrin-like protein	NA	-1.73384	NA	NA	0.487172	-0.119342	-1.73384	NA	0.183915
_AMSTTSIS(ph)SPQPGK_	Q9UJU6	DBNL	Drebrin-like protein	-1.83138	NA	NA	NA	0.479692	0.0203859	-1.83138	NA	0.250039
_ARTDEVPAGGS(ph)RSEAEDEDDEDY(ph)VPYVPLR_	Q9UJV9	DDX41	Probable ATP-dependent RNA helicase DDX41	NA	0.183457	NA	NA	NA	NA	0.183457	NA	NA
_ARTDEVPAGGS(ph)RSEAEDEDDEDYVPYVPLR_	Q9UJV9	DDX41	Probable ATP-dependent RNA helicase DDX41	0.0809492	0.0750688	-0.569099	0.218328	-0.191289	0.455462	0.078009	-0.175385	0.132086
_ARTDEVPAGGS(ph)RS(ph)EAEDEDDEDYVPYVPLR_	Q9UJV9	DDX41	Probable ATP-dependent RNA helicase DDX41	0.010494	0.141205	-0.108249	0.0639366	-0.240186	0.214864	0.0758493	-0.0221563	-0.0126611
_TDEVPAGGS(ph)RS(ph)EAEDEDDEDYVPYVPLR_	Q9UJV9	DDX41	Probable ATP-dependent RNA helicase DDX41	-0.104528	0.174865	-0.109609	0.147599	-0.145423	0.362782	0.0351683	0.0189949	0.10868
_ARTDEVPAGGSRS(ph)EAEDEDDEDYVPYVPLR_	Q9UJV9	DDX41	Probable ATP-dependent RNA helicase DDX41	-0.116646	0.17866	-0.359627	0.476279	-0.373612	0.457147	0.0310071	0.0583263	0.0417675
_TDEVPAGGS(ph)RSEAEDEDDEDYVPYVPLR_	Q9UJV9	DDX41	Probable ATP-dependent RNA helicase DDX41	-0.192613	0.197743	-0.234176	0.189451	-0.14008	NA	0.002565	-0.0223624	-0.14008
_TDEVPAGGSRS(ph)EAEDEDDEDYVPYVPLR_	Q9UJV9	DDX41	Probable ATP-dependent RNA helicase DDX41	-0.240139	0.114252	NA	0.280711	NA	0.241206	-0.0629433	0.280711	0.241206
_RVSPLNLSS(ph)VTP_	Q9UJX2	CDC23	Cell division cycle protein 23 homolog	NA	NA	NA	NA	0.0140768	0.11007	NA	NA	0.0620736
_RVSPLNLS(ph)SVTP_	Q9UJX2	CDC23	Cell division cycle protein 23 homolog	NA	NA	NA	NA	NA	0.0496875	NA	NA	0.0496875
_RVS(ph)PLNLSSVTP_	Q9UJX2	CDC23	Cell division cycle protein 23 homolog	0.101683	-0.075603	0.161584	0.0754083	0.0796754	NA	0.0130398	0.118496	0.0796754
_IKEEVLS(ph)ESEAENQQAGAAALAPEIVIK_	Q9UJX5	ANAPC4	Anaphase-promoting complex subunit 4	-0.00468836	0.241091	0.163343	-0.436879	0.0984898	-0.2142	0.118202	-0.136768	-0.0578551
_IKEEVLSES(ph)EAENQQAGAAALAPEIVIK_	Q9UJX5	ANAPC4	Anaphase-promoting complex subunit 4	0.000379741	NA	NA	NA	NA	NA	0.000379741	NA	NA
_TDPASLET(ph)GQDSEDDSGEPEDWVPDPVDADPGK_	Q9UJX6	ANAPC2	Anaphase-promoting complex subunit 2	NA	-0.0660709	NA	NA	NA	NA	-0.0660709	NA	NA
_APVPGT(ph)PDSLSSGSSR_	Q9UJZ1	STOML2	Stomatin-like protein 2, mitochondrial	-0.209315	0.24792	-0.261087	0.369357	-0.511008	NA	0.0193026	0.0541352	-0.511008
_SSS(ph)PEAMDPPPPK_	Q9UK33	ZNF580	Zinc finger protein 580	-0.113467	0.147013	0.0827888	-0.307975	NA	0.0681998	0.0167729	-0.112593	0.0681998
_S(ph)SSPEAMDPPPPK_	Q9UK33	ZNF580	Zinc finger protein 580	-0.205219	0.0392786	NA	NA	NA	NA	-0.0829704	NA	NA
_GLNPDGTPALS(ph)TLGGFSPAS(ph)KPSSPR_	Q9UK58	CCNL1	Cyclin-L1	NA	NA	NA	NA	NA	0.450579	NA	NA	0.450579
_GLNPDGTPALST(ph)LGGFSPAS(ph)KPS(ph)SPR_	Q9UK58	CCNL1	Cyclin-L1	NA	NA	NA	NA	NA	0.164235	NA	NA	0.164235
_GLNPDGTPALS(ph)TLGGFSPASKPS(ph)SPR_	Q9UK58	CCNL1	Cyclin-L1	NA	NA	NA	0.393506	NA	NA	NA	0.393506	NA
_GLNPDGTPALS(ph)TLGGFSPAS(ph)KPS(ph)SPR_	Q9UK58	CCNL1	Cyclin-L1	NA	NA	-0.0950273	NA	NA	0.007086	NA	-0.0950273	0.007086
_GLNPDGTPALS(ph)T(ph)LGGFSPASKPS(ph)SPR_	Q9UK58	CCNL1	Cyclin-L1	NA	NA	-0.194009	NA	NA	NA	NA	-0.194009	NA
_GLNPDGTPALSTLGGFSPAS(ph)KPS(ph)SPR_	Q9UK58	CCNL1	Cyclin-L1	NA	0.61225	NA	NA	-0.0431668	NA	0.61225	NA	-0.0431668
_GLNPDGTPALSTLGGFS(ph)PASKPS(ph)SPR_	Q9UK58	CCNL1	Cyclin-L1	NA	0.564576	0.11992	0.518538	NA	NA	0.564576	0.319229	NA
_GLNPDGTPALSTLGGFS(ph)PAS(ph)KPSSPR_	Q9UK58	CCNL1	Cyclin-L1	0.243658	NA	NA	NA	NA	NA	0.243658	NA	NA
_EVKAEEKS(ph)PISINVK_	Q9UK58	CCNL1	Cyclin-L1	0.0416526	0.0143614	-0.0353229	-0.0884838	0.189789	-0.0118747	0.028007	-0.0619033	0.0889572
_AEEKS(ph)PISINVK_	Q9UK58	CCNL1	Cyclin-L1	0.0360929	0.0165745	0.0465923	0.0325542	0.000547798	-0.148754	0.0263337	0.0395732	-0.0741031
_GLNPDGTPALS(ph)T(ph)LGGFSPAS(ph)KPSSPR_	Q9UK58	CCNL1	Cyclin-L1	0.0142598	NA	NA	NA	NA	NA	0.0142598	NA	NA
_GLNPDGTPALSTLGGFS(ph)PAS(ph)KPS(ph)SPR_	Q9UK58	CCNL1	Cyclin-L1	-0.0375808	0.0499586	NA	0.144225	-0.23984	NA	0.0061889	0.144225	-0.23984
_RLS(ph)DEHEPEQR_	Q9UK59	DBR1	Lariat debranching enzyme	0.056453	NA	0.0236254	0.263429	0.164178	0.160299	0.056453	0.143527	0.162239
_LIPIT(ph)GGNARSPEDQLGK_	Q9UK61	FAM208A	Protein FAM208A	NA	NA	0.221942	NA	0.601277	NA	NA	0.221942	0.601277
_GGNLPPVS(ph)PNDSGAK_	Q9UK61	FAM208A	Protein FAM208A	NA	NA	-0.0445725	-0.554611	0.387582	NA	NA	-0.299592	0.387582
_KKS(ph)VGGDS(ph)DTEDMR_	Q9UK61	FAM208A	Protein FAM208A	3.59319	3.53442	2.93958	NA	2.48999	2.40709	3.5638	2.93958	2.44854
_KKS(ph)VGGDSDTEDMR_	Q9UK61	FAM208A	Protein FAM208A	2.93376	NA	3.6008	NA	2.62645	2.71749	2.93376	3.6008	2.67197
_LIPITGGNARS(ph)PEDQLGK_	Q9UK61	FAM208A	Protein FAM208A	-0.0973843	-0.161844	0.215017	-0.39429	NA	-0.368784	-0.129614	-0.0896363	-0.368784
_SVGGDS(ph)DTEDMR_	Q9UK61	FAM208A	Protein FAM208A	-0.515894	-0.575439	-0.328716	-0.572512	-0.0748553	-0.118499	-0.545667	-0.450614	-0.0966773
_SVGGDSDT(ph)EDMR_	Q9UK61	FAM208A	Protein FAM208A	-0.563105	NA	NA	NA	NA	NA	-0.563105	NA	NA
_RNS(ph)SEASSGDFLDLK_	Q9UK76	HN1	Hematological and neurological expressed 1 protein;Hematological and neurological expressed 1 protein, N-terminally processed	0.241848	0.252796	0.33082	0.149528	0.333396	0.199609	0.247322	0.240174	0.266503
_MASNIFGT(ph)PEENQASWAK_	Q9UK76	HN1	Hematological and neurological expressed 1 protein;Hematological and neurological expressed 1 protein, N-terminally processed	-0.326779	-0.454285	0.381227	-0.217253	0.0124769	-0.208396	-0.390532	0.0819871	-0.0979595
_S(ph)VSPTFLNPSDENLK_	Q9UKA4	AKAP11	A-kinase anchor protein 11	0.0692037	NA	0.210893	-0.0288806	NA	NA	0.0692037	0.091006	NA
_SVS(ph)PTFLNPSDENLK_	Q9UKA4	AKAP11	A-kinase anchor protein 11	NA	-0.179657	NA	-0.0928565	0.2842	-0.0801278	-0.179657	-0.0928565	0.102036
_VRANSKS(ph)EGS(ph)PVLPHEPAK_	Q9UKE5	TNIK	TRAF2 and NCK-interacting protein kinase	NA	NA	NA	1.38239	NA	NA	NA	1.38239	NA
_ANSKS(ph)EGS(ph)PVLPHEPAK_	Q9UKE5	TNIK	TRAF2 and NCK-interacting protein kinase	1.33524	1.39679	0.835985	1.56463	NA	NA	1.36601	1.20031	NA
_VRANS(ph)KSEGS(ph)PVLPHEPAK_	Q9UKE5	TNIK	TRAF2 and NCK-interacting protein kinase	1.0132	1.3054	1.2079	1.56393	1.10717	1.8436	1.1593	1.38591	1.47539
_TTSIS(ph)PALAR_	Q9UKE5	TNIK	TRAF2 and NCK-interacting protein kinase	-0.281237	-0.194846	-0.154876	-0.364482	NA	NA	-0.238041	-0.259679	NA
_LGSQPIRAS(ph)NPDLR_	Q9UKE5	TNIK	TRAF2 and NCK-interacting protein kinase	-0.575431	-0.518082	-0.574329	-0.592625	-0.0371827	-0.0157919	-0.546757	-0.583477	-0.0264873
_LGSQPIRAS(ph)NPDLRR_	Q9UKE5	TNIK	TRAF2 and NCK-interacting protein kinase	-0.780828	-0.55058	-0.866782	-0.373339	NA	0.139046	-0.665704	-0.62006	0.139046
_SEGS(ph)PVLPHEPAK_	Q9UKE5	TNIK	TRAF2 and NCK-interacting protein kinase	-1.73369	-2.02058	-1.2068	NA	NA	-0.973345	-1.87713	-1.2068	-0.973345
_VNQSALEAVTPS(ph)PSFQQR_	Q9UKG1	APPL1	DCC-interacting protein 13-alpha	NA	NA	-0.40383	-1.56006	-0.591516	-1.13439	NA	-0.981945	-0.862954
_VNQSALEAVTPSPS(ph)FQQR_	Q9UKG1	APPL1	DCC-interacting protein 13-alpha	NA	NA	-1.87561	NA	-0.89324	NA	NA	-1.87561	-0.89324
_ANSTS(ph)DSVFTETPSPVLK_	Q9UKI2	CDC42EP3	Cdc42 effector protein 3	0.825652	NA	NA	NA	NA	NA	0.825652	NA	NA
_ANS(ph)TSDSVFTETPSPVLK_	Q9UKI2	CDC42EP3	Cdc42 effector protein 3	NA	0.729931	0.850452	0.602194	NA	NA	0.729931	0.726323	NA
_SLLNHT(ph)PPSGRPR_	Q9UKI8	TLK1	Serine/threonine-protein kinase tousled-like 1	0.0725285	0.328297	NA	0.098331	-0.396995	0.252562	0.200413	0.098331	-0.0722166
_MDAPASGSACSGLNKQEPGGSHGSET(ph)EDTGR_	Q9UKJ3	GPATCH8	G patch domain-containing protein 8	NA	NA	NA	NA	-0.184404	NA	NA	NA	-0.184404
_GPKPEPPGS(ph)GSPAPPR_	Q9UKJ3	GPATCH8	G patch domain-containing protein 8	NA	NA	NA	0.455619	-0.792851	NA	NA	0.455619	-0.792851
_GPKPEPPGSGS(ph)PAPPR_	Q9UKJ3	GPATCH8	G patch domain-containing protein 8	NA	NA	-0.336668	0.413862	NA	0.462391	NA	0.0385972	0.462391
_SSAPADSERGPKPEPPGSGS(ph)PAPPR_	Q9UKJ3	GPATCH8	G patch domain-containing protein 8	NA	NA	-0.207572	NA	NA	NA	NA	-0.207572	NA
_SRS(ph)TTAHSWQR_	Q9UKJ3	GPATCH8	G patch domain-containing protein 8	NA	NA	-0.274055	NA	NA	NA	NA	-0.274055	NA
_MDAPASGSACSGLNKQEPGGS(ph)HGSETEDTGR_	Q9UKJ3	GPATCH8	G patch domain-containing protein 8	NA	NA	NA	-1.07289	NA	NA	NA	-1.07289	NA
_KPS(ph)VSEEVQATPNK_	Q9UKJ3	GPATCH8	G patch domain-containing protein 8	0.954912	1.2624	NA	1.29591	NA	NA	1.10865	1.29591	NA
_KRS(ph)WGHES(ph)PEER_	Q9UKJ3	GPATCH8	G patch domain-containing protein 8	0.161495	0.203656	NA	NA	NA	-0.0184187	0.182576	NA	-0.0184187
_MDAPASGSACSGLNKQEPGGSHGS(ph)ETEDTGR_	Q9UKJ3	GPATCH8	G patch domain-containing protein 8	NA	0.0927652	NA	NA	NA	NA	0.0927652	NA	NA
_SQS(ph)PHYFR_	Q9UKJ3	GPATCH8	G patch domain-containing protein 8	0.192153	-0.0650432	0.232952	-0.117851	0.188124	-0.134759	0.0635548	0.0575504	0.0266824
_GSEGDCS(ph)PEDKNSVTAK_	Q9UKJ3	GPATCH8	G patch domain-containing protein 8	0.136197	-0.0142833	-0.0384731	-0.173701	0.232291	-0.0650437	0.0609566	-0.106087	0.0836236
_SWGHES(ph)PEER_	Q9UKJ3	GPATCH8	G patch domain-containing protein 8	0.275162	-0.263086	0.00861121	0.267182	0.299883	-0.175743	0.00603802	0.137897	0.0620699
_SSAPADSERGPKPEPPGS(ph)GSPAPPR_	Q9UKJ3	GPATCH8	G patch domain-containing protein 8	-0.250073	0.233934	-0.237267	0.163157	-0.434737	0.444388	-0.00806955	-0.0370551	0.00482521
_RS(ph)QERDNLGMLVWSPNQNLSEAK_	Q9UKL0	RCOR1	REST corepressor 1	0.165347	0.0397539	-0.181763	-0.121678	-0.204034	NA	0.10255	-0.15172	-0.204034
_EREES(ph)EDELEEANGNNPIDIEVDQNK_	Q9UKL0	RCOR1	REST corepressor 1	-0.178872	NA	NA	0.100132	NA	0.840759	-0.178872	0.100132	0.840759
_TRDDGDEEGLLT(ph)HSEEELEHSQDTDADDGALQ_	Q9UKM9	RALY	RNA-binding protein Raly	NA	NA	NA	NA	NA	0.0111382	NA	NA	0.0111382
_TRDDGDEEGLLTHS(ph)EEELEHSQDTDADDGALQ_	Q9UKM9	RALY	RNA-binding protein Raly	0.032911	-0.0672271	0.0513646	NA	-0.613746	-0.133863	-0.017158	0.0513646	-0.373805
_GRLS(ph)PVPVPR_	Q9UKM9	RALY	RNA-binding protein Raly	-0.10426	-0.085349	-0.0875552	-0.0317023	-0.115701	-0.0845359	-0.0948046	-0.0596288	-0.100118
_TRDDGDEEGLLTHSEEELEHS(ph)QDTDADDGALQ_	Q9UKM9	RALY	RNA-binding protein Raly	-0.260376	NA	0.022729	NA	0.184603	NA	-0.260376	0.022729	0.184603
_ILLVDS(ph)PGM(ox)GNADDEQQEEGTSSK_	Q9UKN8	GTF3C4	General transcription factor 3C polypeptide 4	NA	NA	NA	0.0777526	NA	NA	NA	0.0777526	NA
_ILLVDS(ph)PGMGNADDEQQEEGTSSK_	Q9UKN8	GTF3C4	General transcription factor 3C polypeptide 4	-0.0356128	-0.0914616	0.0193451	-0.0696018	-0.483035	-0.305654	-0.0635372	-0.0251284	-0.394344
_DGTAPPPQSPGSPGTGQDEEWS(ph)DEESPRK_	Q9UKS6	PACSIN3	Protein kinase C and casein kinase substrate in neurons protein 3	NA	NA	NA	0.297212	-0.20383	0.447268	NA	0.297212	0.121719
_DGTAPPPQSPGS(ph)PGTGQDEEWSDEESPRK_	Q9UKS6	PACSIN3	Protein kinase C and casein kinase substrate in neurons protein 3	NA	NA	0.0259109	NA	NA	NA	NA	0.0259109	NA
_EKGGRS(ph)PDEVTLTSIVPTR_	Q9UKS6	PACSIN3	Protein kinase C and casein kinase substrate in neurons protein 3	-0.370943	0.610005	0.0150707	0.189987	0.0597269	-0.225867	0.119531	0.102529	-0.0830701
_DGTAPPPQSPGSPGT(ph)GQDEEWSDEESPRK_	Q9UKS6	PACSIN3	Protein kinase C and casein kinase substrate in neurons protein 3	0.115194	NA	NA	NA	NA	NA	0.115194	NA	NA
_GGRS(ph)PDEVTLTSIVPTR_	Q9UKS6	PACSIN3	Protein kinase C and casein kinase substrate in neurons protein 3	-0.060623	0.19997	-0.138199	0.102053	0.0442087	-0.0298106	0.0696734	-0.0180728	0.00719902
_DGTAPPPQSPGSPGTGQDEEWSDEES(ph)PRK_	Q9UKS6	PACSIN3	Protein kinase C and casein kinase substrate in neurons protein 3	-3.05237e-05	NA	NA	0.225951	NA	NA	-3.05237e-05	0.225951	NA
_ASLVALPEQTAS(ph)EEETPPPLLTK_	Q9UKV3	ACIN1	Apoptotic chromatin condensation inducer in the nucleus	NA	NA	NA	NA	-0.0184864	0.552753	NA	NA	0.267133
_LSEGS(ph)QPAEEEEDQETPSR_	Q9UKV3	ACIN1	Apoptotic chromatin condensation inducer in the nucleus	NA	NA	NA	NA	-0.102686	NA	NA	NA	-0.102686
_LS(ph)EGSQPAEEEEDQETPSR_	Q9UKV3	ACIN1	Apoptotic chromatin condensation inducer in the nucleus	NA	NA	NA	0.584566	0.0647565	NA	NA	0.584566	0.0647565
_KSLS(ph)PGVSR_	Q9UKV3	ACIN1	Apoptotic chromatin condensation inducer in the nucleus	NA	NA	0.102923	0.0930214	0.145205	-0.0142416	NA	0.0979723	0.0654818
_S(ph)SSISEEKGDSDDEKPR_	Q9UKV3	ACIN1	Apoptotic chromatin condensation inducer in the nucleus	NA	NA	NA	0.0474276	NA	NA	NA	0.0474276	NA
_SKS(ph)PSPPRLT(ph)EDR_	Q9UKV3	ACIN1	Apoptotic chromatin condensation inducer in the nucleus	NA	NA	0.0114097	NA	-0.0324497	NA	NA	0.0114097	-0.0324497
_S(ph)KSPSPPRLT(ph)EDR_	Q9UKV3	ACIN1	Apoptotic chromatin condensation inducer in the nucleus	NA	NA	0.0724931	-0.057026	-0.140213	-0.025785	NA	0.00773358	-0.082999
_S(ph)KSPS(ph)PPRLTEDR_	Q9UKV3	ACIN1	Apoptotic chromatin condensation inducer in the nucleus	NA	NA	-0.0119315	NA	NA	NA	NA	-0.0119315	NA
_ASLVALPEQTASEEET(ph)PPPLLTK_	Q9UKV3	ACIN1	Apoptotic chromatin condensation inducer in the nucleus	NA	NA	-0.114537	-0.00684907	0.0985229	NA	NA	-0.0606928	0.0985229
_ASLVALPEQT(ph)ASEEET(ph)PPPLLTK_	Q9UKV3	ACIN1	Apoptotic chromatin condensation inducer in the nucleus	NA	NA	-0.501348	NA	0.252075	NA	NA	-0.501348	0.252075
_RASHT(ph)LLPSHR_	Q9UKV3	ACIN1	Apoptotic chromatin condensation inducer in the nucleus	3.45582	NA	3.39552	2.93659	NA	NA	3.45582	3.16606	NA
_RAS(ph)HTLLPSHR_	Q9UKV3	ACIN1	Apoptotic chromatin condensation inducer in the nucleus	3.17381	3.35912	NA	NA	2.12641	NA	3.26647	NA	2.12641
_KIS(ph)VVSATK_	Q9UKV3	ACIN1	Apoptotic chromatin condensation inducer in the nucleus	2.69447	3.49028	3.23509	2.53444	0.400732	0.768749	3.09238	2.88477	0.584741
_RLS(ph)QPESAEKHVTQR_	Q9UKV3	ACIN1	Apoptotic chromatin condensation inducer in the nucleus	1.23292	1.21428	0.830339	NA	0.815482	0.70892	1.2236	0.830339	0.762201
_RLS(ph)QPESAEK_	Q9UKV3	ACIN1	Apoptotic chromatin condensation inducer in the nucleus	1.25563	1.18038	1.32904	1.12333	0.892323	1.03134	1.218	1.22619	0.961833
_ASLVALPEQTAS(ph)EEET(ph)PPPLLTK_	Q9UKV3	ACIN1	Apoptotic chromatin condensation inducer in the nucleus	0.0247845	0.528777	NA	0.00298057	0.00727857	0.140852	0.276781	0.00298057	0.0740654
_SSSIS(ph)EEKGDSDDEKPR_	Q9UKV3	ACIN1	Apoptotic chromatin condensation inducer in the nucleus	0.150987	NA	NA	NA	NA	NA	0.150987	NA	NA
_ELLVSQHTVQLVGGLS(ph)PLSSPSDTK_	Q9UKV3	ACIN1	Apoptotic chromatin condensation inducer in the nucleus	0.0546782	0.138902	0.181188	NA	0.265821	0.29117	0.0967903	0.181188	0.278495
_TTS(ph)PLEEEER_	Q9UKV3	ACIN1	Apoptotic chromatin condensation inducer in the nucleus	0.163459	0.0245498	0.0859163	0.168489	0.0268442	-0.0720499	0.0940046	0.127203	-0.0226029
_LQPERGS(ph)PK_	Q9UKV3	ACIN1	Apoptotic chromatin condensation inducer in the nucleus	0.167282	-0.0148723	0.108644	-0.0539659	0.0781582	-0.176616	0.076205	0.0273392	-0.0492291
_TRS(ph)QEQEVLER_	Q9UKV3	ACIN1	Apoptotic chromatin condensation inducer in the nucleus	NA	0.0669153	NA	NA	-0.529693	0.0902606	0.0669153	NA	-0.219716
_SKS(ph)PS(ph)PPRLTEDR_	Q9UKV3	ACIN1	Apoptotic chromatin condensation inducer in the nucleus	0.0235609	0.066818	-0.0201816	0.0340249	-0.0295169	0.0868804	0.0451894	0.00692165	0.0286818
_TAQVPS(ph)PPRGK_	Q9UKV3	ACIN1	Apoptotic chromatin condensation inducer in the nucleus	0.135099	-0.0515234	0.089697	-0.0519362	0.0325919	-0.00514695	0.041788	0.0188804	0.0137225
_AES(ph)PAEKVPEESVLPLVQK_	Q9UKV3	ACIN1	Apoptotic chromatin condensation inducer in the nucleus	0.119356	-0.0486093	-0.108751	0.142969	-0.0434407	-0.0142366	0.0353733	0.0171089	-0.0288387
_SSSISEEKGDS(ph)DDEKPR_	Q9UKV3	ACIN1	Apoptotic chromatin condensation inducer in the nucleus	0.0845461	-0.0151918	0.202972	-0.0201013	0.0052387	-0.0286102	0.0346771	0.0914352	-0.0116858
_TTS(ph)PLEEEEREIK_	Q9UKV3	ACIN1	Apoptotic chromatin condensation inducer in the nucleus	-0.0688197	0.120136	0.0906525	-0.0735876	-0.0492574	-0.0313141	0.0256582	0.00853245	-0.0402857
_TAQVPS(ph)PPR_	Q9UKV3	ACIN1	Apoptotic chromatin condensation inducer in the nucleus	-0.0385876	0.0890826	-0.0297756	0.0519817	-0.0359667	0.101336	0.0252475	0.0111031	0.0326846
_ASLVALPEQT(ph)ASEEETPPPLLTK_	Q9UKV3	ACIN1	Apoptotic chromatin condensation inducer in the nucleus	0.0136443	NA	NA	NA	-0.211241	NA	0.0136443	NA	-0.211241
_T(ph)RSQEQEVLER_	Q9UKV3	ACIN1	Apoptotic chromatin condensation inducer in the nucleus	0.311024	-0.355404	NA	-0.174736	NA	0.977723	-0.0221899	-0.174736	0.977723
_GVPAGNS(ph)DTEGGQPGR_	Q9UKV3	ACIN1	Apoptotic chromatin condensation inducer in the nucleus	-0.364899	0.225962	-0.346214	-0.179873	-0.0224252	0.0172412	-0.0694686	-0.263043	-0.002592
_SLS(ph)PGVSR_	Q9UKV3	ACIN1	Apoptotic chromatin condensation inducer in the nucleus	-0.515816	NA	-0.216678	NA	-0.389157	-0.125197	-0.515816	-0.216678	-0.257177
_SDS(ph)IRPALNSPVERPSSDQEEGETSAQTER_	Q9UKV5	AMFR	E3 ubiquitin-protein ligase AMFR	NA	NA	2.71199	NA	NA	NA	NA	2.71199	NA
_KVDSSVLGSLSSVPLTGFSFS(ph)PGNSSLFGK_	Q9UKX7	NUP50	Nuclear pore complex protein Nup50	NA	NA	-0.13945	0.223058	-0.150033	NA	NA	0.0418042	-0.150033
_NSESESNKVAAETQSPS(ph)LFGSTK_	Q9UKX7	NUP50	Nuclear pore complex protein Nup50	0.379175	NA	NA	NA	NA	NA	0.379175	NA	NA
_VAAETQS(ph)PSLFGSTK_	Q9UKX7	NUP50	Nuclear pore complex protein Nup50	0.265213	0.11063	0.650324	NA	NA	0.503714	0.187922	0.650324	0.503714
_NSESESNKVAAETQS(ph)PSLFGSTK_	Q9UKX7	NUP50	Nuclear pore complex protein Nup50	NA	0.0190059	NA	0.475995	NA	NA	0.0190059	0.475995	NA
_KVDSSVLGSLSSVPLTGFS(ph)FSPGNSSLFGK_	Q9UKX7	NUP50	Nuclear pore complex protein Nup50	-0.118751	0.0803497	NA	-0.203175	-0.0313262	0.140384	-0.0192007	-0.203175	0.0545291
_NSESESNKVAAET(ph)QSPSLFGSTK_	Q9UKX7	NUP50	Nuclear pore complex protein Nup50	NA	-0.0646346	NA	NA	NA	NA	-0.0646346	NA	NA
_NQALKLQLDNQY(ph)AVLENQKSSHSQYN_	Q9UKY7	CDV3	Protein CDV3 homolog	NA	NA	-4.03019	NA	NA	NA	NA	-4.03019	NA
_QM(ox)AEVQS(ph)TAGVKPS(ph)CS(ph)K_	Q9ULB1	NRXN1	Neurexin-1	0.135632	-0.20119	-0.129255	-0.216904	0.0392305	-0.163189	-0.0327793	-0.17308	-0.0619794
_RTS(ph)VLFK_	Q9ULD4	BRPF3	Bromodomain and PHD finger-containing protein 3	NA	NA	NA	2.93665	NA	NA	NA	2.93665	NA
_RS(ph)PS(ph)PYSLK_	Q9ULD4	BRPF3	Bromodomain and PHD finger-containing protein 3	NA	NA	NA	0.0130691	0.518444	NA	NA	0.0130691	0.518444
_GERPTMQEQEDS(ph)EEGETPTDPSAAHDGIVIK_	Q9ULD5	ZNF777	Zinc finger protein 777	0.0563005	0.352299	-0.636198	0.381564	NA	NA	0.2043	-0.127317	NA
_PKS(ph)PSSGSGGGGPKPYK_	Q9ULD5	ZNF777	Zinc finger protein 777	0.0528379	-0.0561921	NA	0.104606	-0.0963683	NA	-0.0016771	0.104606	-0.0963683
_S(ph)KSPAPVEK_	Q9ULD9	ZNF608	Zinc finger protein 608	NA	NA	NA	NA	NA	0.00942978	NA	NA	0.00942978
_DRHS(ph)PFGQR_	Q9ULD9	ZNF608	Zinc finger protein 608	NA	NA	0.212851	NA	0.115889	NA	NA	0.212851	0.115889
_AEADKVYTFTDNAPSPS(ph)IGSASR_	Q9ULD9	ZNF608	Zinc finger protein 608	NA	NA	0.141019	0.00527653	-0.26158	NA	NA	0.0731478	-0.26158
_AEADKVYTFTDNAPS(ph)PSIGSASR_	Q9ULD9	ZNF608	Zinc finger protein 608	NA	NA	-0.485679	NA	NA	NA	NA	-0.485679	NA
_AEADKVYTFTDNAPSPSIGS(ph)ASR_	Q9ULD9	ZNF608	Zinc finger protein 608	NA	-0.26374	NA	NA	NA	NA	-0.26374	NA	NA
_SKS(ph)PAPVEK_	Q9ULD9	ZNF608	Zinc finger protein 608	0.712569	-1.39971	0.026276	0.105935	-0.0146495	-0.0780783	-0.34357	0.0661057	-0.0463639
_VPKSPEHS(ph)AEPIR_	Q9ULH0	KIDINS220	Kinase D-interacting substrate of 220 kDa	NA	NA	NA	NA	0.20363	-0.0870423	NA	NA	0.0582941
_VPKS(ph)PEHSAEPIR_	Q9ULH0	KIDINS220	Kinase D-interacting substrate of 220 kDa	-0.0812996	0.242581	-0.378296	-0.0147499	-0.289731	0.215563	0.0806407	-0.196523	-0.0370841
_QEEIDES(ph)DDDLDDKPS(ph)PIKK_	Q9ULH1	ASAP1	Arf-GAP with SH3 domain, ANK repeat and PH domain-containing protein 1	NA	0.470523	0.0639932	NA	NA	NA	0.470523	0.0639932	NA
_TLS(ph)DPPSPLPHGPPNK_	Q9ULH1	ASAP1	Arf-GAP with SH3 domain, ANK repeat and PH domain-containing protein 1	0.444656	0.297146	0.282031	0.226647	NA	0.0253467	0.370901	0.254339	0.0253467
_QEEIDES(ph)DDDLDDKPSPIKK_	Q9ULH1	ASAP1	Arf-GAP with SH3 domain, ANK repeat and PH domain-containing protein 1	0.21039	0.128538	0.0161723	0.502459	-0.124824	0.262931	0.169464	0.259316	0.0690533
_MTNNEDSLS(ph)PTSSTLSNLELDAAEKDR_	Q9ULH7	MKL2	MKL/myocardin-like protein 2	NA	NA	0.904277	-0.0399991	0.11975	-0.0717916	NA	0.432139	0.0239792
_MTNNEDS(ph)LSPTSSTLSNLELDAAEKDR_	Q9ULH7	MKL2	MKL/myocardin-like protein 2	NA	0.216905	NA	NA	NA	NA	0.216905	NA	NA
_MTNNEDSLSPTS(ph)STLSNLELDAAEKDR_	Q9ULH7	MKL2	MKL/myocardin-like protein 2	-0.169432	NA	NA	NA	NA	NA	-0.169432	NA	NA
_RSLS(ph)MDSQVPVYSPSIDLK_	Q9ULJ3	ZBTB21	Zinc finger and BTB domain-containing protein 21	NA	NA	0.228764	NA	NA	0.00840889	NA	0.228764	0.00840889
_SFS(ph)ASQSTDR_	Q9ULJ3	ZBTB21	Zinc finger and BTB domain-containing protein 21	NA	NA	NA	0.171809	NA	NA	NA	0.171809	NA
_SLS(ph)MDSQVPVYSPSIDLK_	Q9ULJ3	ZBTB21	Zinc finger and BTB domain-containing protein 21	NA	NA	0.15691	NA	NA	NA	NA	0.15691	NA
_RS(ph)LSMDSQVPVYSPSIDLK_	Q9ULJ3	ZBTB21	Zinc finger and BTB domain-containing protein 21	NA	NA	0.0488295	NA	NA	NA	NA	0.0488295	NA
_IKT(ph)EPSS(ph)PLSDPSDIIR_	Q9ULJ3	ZBTB21	Zinc finger and BTB domain-containing protein 21	NA	NA	-0.108795	-0.332513	NA	-0.123671	NA	-0.220654	-0.123671
_RSLSMDS(ph)QVPVYSPSIDLK_	Q9ULJ3	ZBTB21	Zinc finger and BTB domain-containing protein 21	0.228679	0.293833	NA	0.0406262	0.0797911	NA	0.261256	0.0406262	0.0797911
_IKTEPS(ph)SPLSDPSDIIR_	Q9ULJ3	ZBTB21	Zinc finger and BTB domain-containing protein 21	0.710349	-0.311764	0.239644	NA	NA	-0.881625	0.199292	0.239644	-0.881625
_SFS(ph)ASQSTDREGASPVTEVR_	Q9ULJ3	ZBTB21	Zinc finger and BTB domain-containing protein 21	0.173113	0.185055	0.17086	0.191553	-0.296226	0.482495	0.179084	0.181206	0.0931347
_IQPLEPDS(ph)PTGLSENPTPATEK_	Q9ULJ3	ZBTB21	Zinc finger and BTB domain-containing protein 21	0.200509	0.0583108	0.020008	0.233707	-0.271968	0.159329	0.12941	0.126858	-0.0563196
_S(ph)LSMDSQVPVYSPSIDLK_	Q9ULJ3	ZBTB21	Zinc finger and BTB domain-containing protein 21	-0.304118	0.511513	0.126536	0.17207	-0.0278968	-0.124824	0.103698	0.149303	-0.0763605
_SLSMDS(ph)QVPVYSPSIDLK_	Q9ULJ3	ZBTB21	Zinc finger and BTB domain-containing protein 21	0.130609	-0.0221059	0.386423	-0.122707	0.405342	0.126119	0.0542513	0.131858	0.26573
_IQPLEPDSPT(ph)GLSENPTPATEK_	Q9ULJ3	ZBTB21	Zinc finger and BTB domain-containing protein 21	0.0401631	NA	NA	0.223266	NA	NA	0.0401631	0.223266	NA
_SFSASQSTDREGAS(ph)PVTEVR_	Q9ULJ3	ZBTB21	Zinc finger and BTB domain-containing protein 21	-0.0450178	-0.261714	0.026363	NA	-0.254964	-0.0279946	-0.153366	0.026363	-0.141479
_SFS(ph)ASQSTDREGAS(ph)PVTEVR_	Q9ULJ3	ZBTB21	Zinc finger and BTB domain-containing protein 21	0.276662	-1.93078	0.411718	-0.357028	0.0899899	-0.0221254	-0.82706	0.0273448	0.0339322
_RTS(ph)LGEVSKGDTMENLDGK_	Q9ULJ8	PPP1R9A	Neurabin-1	0.473325	0.128132	0.502788	0.539297	NA	NA	0.300729	0.521042	NA
_NLETLPS(ph)FS(ph)SDEEDSVAK_	Q9ULL5	PRR12	Proline-rich protein 12	NA	NA	NA	NA	-0.0536881	0.257198	NA	NA	0.101755
_NLETLPSFS(ph)S(ph)DEEDSVAK_	Q9ULL5	PRR12	Proline-rich protein 12	NA	NA	0.186102	-0.261781	0.266115	NA	NA	-0.037839	0.266115
_KQETAAVCGET(ph)DEEAGES(ph)GGEGIFR_	Q9ULL5	PRR12	Proline-rich protein 12	0.0282979	0.127	-0.0277102	-0.082689	0.0640107	-0.134297	0.077649	-0.0551996	-0.0351429
_LSLSPALQDALHTFPQLQVEQSGEGS(ph)PEEGAVR_	Q9ULL5	PRR12	Proline-rich protein 12	0.101149	0.0367287	-0.0375194	0.161294	-0.00121144	-0.0457989	0.0689387	0.0618873	-0.0235052
_NLETLPS(ph)FSS(ph)DEEDSVAK_	Q9ULL5	PRR12	Proline-rich protein 12	NA	0.0614936	NA	NA	NA	0.09345	0.0614936	NA	0.09345
_SHGLEPAAPS(ph)PR_	Q9ULL5	PRR12	Proline-rich protein 12	-0.0808962	-0.136292	NA	-0.13408	NA	-0.0771145	-0.108594	-0.13408	-0.0771145
_NLETLPSFSS(ph)DEEDS(ph)VAK_	Q9ULL5	PRR12	Proline-rich protein 12	NA	-0.110773	NA	NA	NA	NA	-0.110773	NA	NA
_ASS(ph)PIKQSHEPVPDTSVEK_	Q9ULM3	YEATS2	YEATS domain-containing protein 2	NA	NA	0.00256204	0.0147888	NA	NA	NA	0.00867541	NA
_ISTASQVSQGTGS(ph)PVPK_	Q9ULM3	YEATS2	YEATS domain-containing protein 2	NA	NA	-0.145491	0.00909782	0.216844	-0.203363	NA	-0.0681966	0.00674041
_ISTASQVS(ph)QGTGSPVPK_	Q9ULM3	YEATS2	YEATS domain-containing protein 2	NA	NA	NA	-0.153403	NA	NA	NA	-0.153403	NA
_FLES(ph)PSR_	Q9ULM3	YEATS2	YEATS domain-containing protein 2	0.130931	-0.037295	0.351143	0.00764631	NA	NA	0.0468181	0.179395	NA
_AS(ph)SPIKQSHEPVPDTSVEK_	Q9ULM3	YEATS2	YEATS domain-containing protein 2	0.126833	-0.0346999	NA	0.0169713	0.0912478	0.0898587	0.0460665	0.0169713	0.0905533
_HPELTKPPPLMAAEPTAPLSHSASSDPADRLS(ph)PFLAAR_	Q9ULP9	TBC1D24	TBC1 domain family member 24	NA	0.653151	NA	-0.142566	0.149398	NA	0.653151	-0.142566	0.149398
_AAS(ph)LRGGVGAPGSPSTPPTR_	Q9ULR3	PPM1H	Protein phosphatase 1H	-0.315528	NA	0.0883685	-0.368101	-0.447173	0.15125	-0.315528	-0.139866	-0.147961
_RGGS(ph)DTNLNFDVPDGILDFHK_	Q9ULS5	TMCC3	Transmembrane and coiled-coil domains protein 3	NA	NA	NA	NA	0.256739	0.713466	NA	NA	0.485103
_RLDSS(ph)GER_	Q9ULT8	HECTD1	E3 ubiquitin-protein ligase HECTD1	NA	NA	NA	NA	NA	0.338552	NA	NA	0.338552
_VSTLAGPSSDDENEEES(ph)KPEKEDEPQEDAK_	Q9ULT8	HECTD1	E3 ubiquitin-protein ligase HECTD1	NA	NA	0.102783	NA	NA	NA	NA	0.102783	NA
_SS(ph)SDNNTNTLGR_	Q9ULT8	HECTD1	E3 ubiquitin-protein ligase HECTD1	NA	NA	NA	-0.740329	NA	NA	NA	-0.740329	NA
_KGS(ph)SSSVCSVASSSDISLGSTK_	Q9ULT8	HECTD1	E3 ubiquitin-protein ligase HECTD1	NA	1.77909	NA	NA	NA	NA	1.77909	NA	NA
_KGSSSSVCS(ph)VASSSDISLGSTK_	Q9ULT8	HECTD1	E3 ubiquitin-protein ligase HECTD1	NA	1.29643	NA	NA	NA	NA	1.29643	NA	NA
_RLDS(ph)SGER_	Q9ULT8	HECTD1	E3 ubiquitin-protein ligase HECTD1	0.755191	0.772702	0.694997	0.253342	0.190098	0.233147	0.763947	0.47417	0.211623
_VSTLAGPS(ph)SDDENEEESKPEKEDEPQEDAK_	Q9ULT8	HECTD1	E3 ubiquitin-protein ligase HECTD1	NA	0.379519	-0.00662778	0.318632	NA	0.299055	0.379519	0.156002	0.299055
_RQFS(ph)ALVPAFDPRPGR_	Q9ULT8	HECTD1	E3 ubiquitin-protein ligase HECTD1	0.0100554	-0.0367921	0.100244	-0.130598	-0.155432	0.0048204	-0.0133683	-0.015177	-0.0753057
_S(ph)SSDNNTNTLGR_	Q9ULT8	HECTD1	E3 ubiquitin-protein ligase HECTD1	-0.704593	-0.676916	-0.654817	-0.663893	-0.496213	-0.664686	-0.690755	-0.659355	-0.58045
_TPGESSAISMGIVSVS(ph)SPDVSSVSELTNK_	Q9ULT8	HECTD1	E3 ubiquitin-protein ligase HECTD1	NA	-1.13888	NA	NA	-0.861462	NA	-1.13888	NA	-0.861462
_TPGESSAISMGIVSVSS(ph)PDVSSVSELTNK_	Q9ULT8	HECTD1	E3 ubiquitin-protein ligase HECTD1	-1.46986	-1.30757	NA	NA	NA	NA	-1.38871	NA	NA
_LSVSSLLAAGAPMSSSAS(ph)VPNLSSR_	Q9ULT8	HECTD1	E3 ubiquitin-protein ligase HECTD1	-1.59156	-1.41778	-1.53173	-1.53259	-0.714152	-0.704223	-1.50467	-1.53216	-0.709187
_TPPSTT(ph)VGSHSPPETPVLTR_	Q9ULU4	ZMYND8	Protein kinase C-binding protein 1	NA	NA	NA	NA	NA	0.232192	NA	NA	0.232192
_TGQAGS(ph)LS(ph)GSPKPFSPQLSAPITTK_	Q9ULU4	ZMYND8	Protein kinase C-binding protein 1	NA	NA	NA	NA	-0.01456	0.124204	NA	NA	0.0548219
_SPMSTNSSVHT(ph)GSDVEQDAEKK_	Q9ULU4	ZMYND8	Protein kinase C-binding protein 1	NA	NA	NA	0.405838	NA	NA	NA	0.405838	NA
_RIS(ph)LSDMPR_	Q9ULU4	ZMYND8	Protein kinase C-binding protein 1	1.98997	1.93311	1.95575	1.62663	NA	1.15736	1.96154	1.79119	1.15736
_GKDETDSPTVHLGLDSDS(ph)ES(ph)ELVIDLGEDHSGR_	Q9ULU4	ZMYND8	Protein kinase C-binding protein 1	NA	0.185115	0.153827	NA	NA	NA	0.185115	0.153827	NA
_SPMSTNSSVHTGS(ph)DVEQDAEKK_	Q9ULU4	ZMYND8	Protein kinase C-binding protein 1	0.75298	-0.500562	-0.00681417	0.416979	-0.0831016	NA	0.126209	0.205082	-0.0831016
_GKDETDSPTVHLGLDS(ph)DS(ph)ESELVIDLGEDHSGR_	Q9ULU4	ZMYND8	Protein kinase C-binding protein 1	0.105692	NA	NA	NA	NA	NA	0.105692	NA	NA
_TGQAGSLSGS(ph)PKPFSPQLSAPITTK_	Q9ULU4	ZMYND8	Protein kinase C-binding protein 1	0.0884296	0.0198039	0.0520293	0.0601225	-0.00363229	0.137797	0.0541168	0.0560759	0.0670821
_TPPSTTVGSHS(ph)PPETPVLTR_	Q9ULU4	ZMYND8	Protein kinase C-binding protein 1	0.0356314	0.0454396	-0.143191	0.0824253	-0.233415	0.115522	0.0405355	-0.0303827	-0.0589467
_DKAS(ph)PEPEKDFSEK_	Q9ULU4	ZMYND8	Protein kinase C-binding protein 1	0.117339	-0.0464891	-0.333049	-0.0382975	-0.0710112	0.0978081	0.0354251	-0.185673	0.0133985
_TGQAGSLS(ph)GSPKPFSPQLSAPITTK_	Q9ULU4	ZMYND8	Protein kinase C-binding protein 1	0.0219585	NA	NA	NA	NA	-0.0348971	0.0219585	NA	-0.0348971
_LNFDMTAS(ph)PK_	Q9ULU4	ZMYND8	Protein kinase C-binding protein 1	0.000106244	-0.0111424	NA	NA	0.0979268	-0.271107	-0.00551806	NA	-0.0865901
_ELSESVQQQSTPVPLIS(ph)PKR_	Q9ULU4	ZMYND8	Protein kinase C-binding protein 1	-0.124378	-0.0244915	-0.11684	0.0373812	-0.168415	-0.0138428	-0.0744348	-0.0397296	-0.0911289
_GKDETDSPTVHLGLDS(ph)DSES(ph)ELVIDLGEDHSGR_	Q9ULU4	ZMYND8	Protein kinase C-binding protein 1	-0.0889371	NA	NA	NA	NA	NA	-0.0889371	NA	NA
_TGQAGS(ph)LSGS(ph)PKPFSPQLSAPITTK_	Q9ULU4	ZMYND8	Protein kinase C-binding protein 1	-0.329883	-0.0798065	-0.00747653	-0.151091	-0.018648	0.0347837	-0.204845	-0.0792837	0.00806782
_QAQTQTS(ph)PEHLVLQQK_	Q9ULV3	CIZ1	Cip1-interacting zinc finger protein	0.211035	-0.179237	0.036392	-0.0360519	0.148042	-0.167808	0.0158991	0.000170046	-0.00988318
_ANLQQAIVT(ph)PLKPVDNTYYK_	Q9ULW0	TPX2	Targeting protein for Xklp2	-0.00360074	-0.762655	0.187034	-0.10883	-0.037985	-0.0976389	-0.383128	0.0391019	-0.067812
_SSDQPLTVPVS(ph)PK_	Q9ULW0	TPX2	Targeting protein for Xklp2	-0.433423	-0.444845	-0.250495	-0.308217	-0.123733	-0.145715	-0.439134	-0.279356	-0.134724
_VLPITVPKS(ph)PAFALK_	Q9ULW0	TPX2	Targeting protein for Xklp2	NA	-0.85388	NA	0.321927	0.151209	-0.198812	-0.85388	0.321927	-0.023802
_KDDS(ph)DDDGGGWITPSNIK_	Q9ULX3	NOB1	RNA-binding protein NOB1	-0.148965	0.116463	0.520085	-0.193152	NA	0.303508	-0.0162508	0.163466	0.303508
_RKQGGS(ph)PDEPDSK_	Q9ULX6	AKAP8L	A-kinase anchor protein 8-like	1.36894	NA	0.223459	NA	NA	0.050147	1.36894	0.223459	0.050147
_KQGGS(ph)PDEPDSK_	Q9ULX6	AKAP8L	A-kinase anchor protein 8-like	0.0935179	-0.157898	0.0512308	-0.00543232	0.0303069	-0.00788794	-0.0321901	0.0228992	0.0112095
_T(ph)LLPWDS(ph)DESPEASPGPPGPR_	Q9UMN6	KMT2B	Histone-lysine N-methyltransferase 2B	NA	NA	0.0654133	NA	NA	NA	NA	0.0654133	NA
_VAASMPLS(ph)PGGQMEEVAGAVK_	Q9UMN6	KMT2B	Histone-lysine N-methyltransferase 2B	NA	NA	-0.170668	-0.159321	NA	NA	NA	-0.164994	NA
_TLLPWDS(ph)DES(ph)PEASPGPPGPR_	Q9UMN6	KMT2B	Histone-lysine N-methyltransferase 2B	NA	0.623008	0.143305	1.17465	-0.165098	0.310976	0.623008	0.658975	0.0729391
_GQGT(ph)PPSGPGVVR_	Q9UMN6	KMT2B	Histone-lysine N-methyltransferase 2B	0.0913447	NA	0.126885	NA	-0.0851143	0.088629	0.0913447	0.126885	0.00175735
_ERPSGPES(ph)PVQGPR_	Q9UMN6	KMT2B	Histone-lysine N-methyltransferase 2B	-0.182583	-0.138942	-0.349688	0.101528	NA	0.308157	-0.160763	-0.12408	0.308157
_KDSLES(ph)DSSTAIIPHELIR_	Q9UMX1	SUFU	Suppressor of fused homolog	NA	NA	1.3665	NA	NA	NA	NA	1.3665	NA
_KDSLESDSS(ph)TAIIPHELIR_	Q9UMX1	SUFU	Suppressor of fused homolog	NA	NA	NA	1.31644	NA	NA	NA	1.31644	NA
_RLS(ph)GKDTEQIR_	Q9UMX1	SUFU	Suppressor of fused homolog	1.90927	2.00106	NA	NA	1.91958	1.84292	1.95516	NA	1.88125
_KDSLESDSST(ph)AIIPHELIR_	Q9UMX1	SUFU	Suppressor of fused homolog	NA	1.6838	NA	NA	NA	NA	1.6838	NA	NA
_KDS(ph)LESDSSTAIIPHELIR_	Q9UMX1	SUFU	Suppressor of fused homolog	1.05834	1.11554	1.10604	1.17917	-0.74074	NA	1.08694	1.1426	-0.74074
_APSRKDSLESDS(ph)S(ph)TAIIPHELIR_	Q9UMX1	SUFU	Suppressor of fused homolog	NA	0.660487	NA	NA	NA	0.463965	0.660487	NA	0.463965
_ETS(ph)FGSSENITMTSLSK_	Q9UMZ2	SYNRG	Synergin gamma	NA	NA	NA	NA	-0.230263	NA	NA	NA	-0.230263
_ET(ph)SFGSSENITMTSLSK_	Q9UMZ2	SYNRG	Synergin gamma	NA	NA	NA	-1.44082	NA	NA	NA	-1.44082	NA
_QLS(ph)LEGSGLGVEDLKDNTPSGK_	Q9UMZ2	SYNRG	Synergin gamma	0.728848	0.561925	0.825366	0.293809	0.434831	0.302276	0.645387	0.559588	0.368554
_SLS(ph)LGDKEISR_	Q9UMZ2	SYNRG	Synergin gamma	0.753245	0.447381	0.365264	0.13924	-0.0983024	-0.152735	0.600313	0.252252	-0.125519
_ETSFGS(ph)SENITMTSLSK_	Q9UMZ2	SYNRG	Synergin gamma	-0.913682	-1.06661	-1.07761	-1.00326	-0.272372	-0.676523	-0.990144	-1.04044	-0.474448
_ETSFGSS(ph)ENITMTSLSK_	Q9UMZ2	SYNRG	Synergin gamma	-1.25204	NA	NA	NA	NA	-0.474111	-1.25204	NA	-0.474111
_S(ph)Y(ph)T(ph)RFGHGNQVS(ph)SLLSVR_	Q9UMZ3	PTPRQ	Phosphatidylinositol phosphatase PTPRQ	-0.0248861	0.144914	0.0915307	NA	NA	0.0127578	0.0600142	0.0915307	0.0127578
_TAS(ph)LTSAASVDGNR_	Q9UN36	NDRG2	Protein NDRG2	1.33551	0.931014	0.726956	0.868359	0.259556	NA	1.13326	0.797657	0.259556
_T(ph)ASLTSAASVDGNR_	Q9UN36	NDRG2	Protein NDRG2	1.34248	0.868108	NA	1.01013	0.286154	-0.0627942	1.1053	1.01013	0.11168
_SRT(ph)AS(ph)LTSAASVDGNR_	Q9UN36	NDRG2	Protein NDRG2	-0.144612	0.141247	0.289241	-0.476488	-0.194658	0.256478	-0.00168273	-0.0936237	0.03091
_TASLTSAAS(ph)VDGNR_	Q9UN36	NDRG2	Protein NDRG2	-1.04618	-0.618992	NA	-1.19347	-0.452678	-0.368727	-0.832586	-1.19347	-0.410702
_T(ph)ASLTSAAS(ph)VDGNR_	Q9UN36	NDRG2	Protein NDRG2	-1.04042	NA	NA	NA	-0.953704	NA	-1.04042	NA	-0.953704
_LGAGGGSPEKS(ph)PSAQELKEQGNR_	Q9UNE7	STUB1	E3 ubiquitin-protein ligase CHIP	NA	NA	NA	-0.182443	0.0751067	-0.142478	NA	-0.182443	-0.0336855
_LGAGGGS(ph)PEKS(ph)PSAQELKEQGNR_	Q9UNE7	STUB1	E3 ubiquitin-protein ligase CHIP	0.277791	NA	0.107251	NA	-0.0580342	-0.139443	0.277791	0.107251	-0.0987386
_LGAGGGS(ph)PEKSPS(ph)AQELKEQGNR_	Q9UNE7	STUB1	E3 ubiquitin-protein ligase CHIP	0.101747	NA	NA	NA	NA	NA	0.101747	NA	NA
_LGAGGGS(ph)PEK_	Q9UNE7	STUB1	E3 ubiquitin-protein ligase CHIP	-0.0172458	0.202158	NA	NA	NA	0.601225	0.0924563	NA	0.601225
_LGAGGGSPEKS(ph)PSAQELK_	Q9UNE7	STUB1	E3 ubiquitin-protein ligase CHIP	0.0585349	0.0750521	-0.0240401	-0.121057	-0.242114	-0.0249018	0.0667935	-0.0725488	-0.133508
_LGAGGGS(ph)PEKSPSAQELK_	Q9UNE7	STUB1	E3 ubiquitin-protein ligase CHIP	-0.00370612	0.0569062	0.00597826	0.0241257	-0.0324086	0.0879335	0.0266001	0.015052	0.0277624
_LGAGGGS(ph)PEKS(ph)PSAQELK_	Q9UNE7	STUB1	E3 ubiquitin-protein ligase CHIP	0.0842144	-0.0508288	0.0381433	0.129045	0.164214	-0.0459091	0.0166928	0.0835941	0.0591524
_LGAGGGS(ph)PEKSPSAQELKEQGNR_	Q9UNE7	STUB1	E3 ubiquitin-protein ligase CHIP	0.0743492	-0.062945	-0.00414924	0.0243127	0.0429317	0.0443662	0.00570209	0.0100817	0.0436489
_LGAGGGSPEKSPS(ph)AQELK_	Q9UNE7	STUB1	E3 ubiquitin-protein ligase CHIP	-0.131972	0.00637254	0.493531	-0.0936683	-0.495168	-0.0898995	-0.0627995	0.199931	-0.292534
_RALLSLRS(ph)PK_	Q9UNF1	MAGED2	Melanoma-associated antigen D2	NA	NA	NA	NA	NA	-0.0106317	NA	NA	-0.0106317
_RAS(ph)RGPIAFWAR_	Q9UNF1	MAGED2	Melanoma-associated antigen D2	NA	3.23673	NA	3.78629	3.46842	3.04496	3.23673	3.78629	3.25669
_HLDGEEDGSS(ph)DQSQASGTTGGR_	Q9UNF1	MAGED2	Melanoma-associated antigen D2	0.702762	NA	0.535337	0.0996265	NA	-0.129638	0.702762	0.317482	-0.129638
_HLDGEEDGS(ph)S(ph)DQSQASGTTGGRR_	Q9UNF1	MAGED2	Melanoma-associated antigen D2	0.461652	0.583506	0.767306	NA	0.128099	-0.708502	0.522579	0.767306	-0.290201
_HLDGEEDGS(ph)SDQSQASGTTGGRR_	Q9UNF1	MAGED2	Melanoma-associated antigen D2	0.11431	0.795452	NA	NA	NA	NA	0.454881	NA	NA
_ATEVSKT(ph)PEAR_	Q9UNF1	MAGED2	Melanoma-associated antigen D2	-0.319926	0.510288	-0.0798088	-0.389031	-0.333941	0.180689	0.0951813	-0.23442	-0.0766262
_ATEVS(ph)KTPEAR_	Q9UNF1	MAGED2	Melanoma-associated antigen D2	0.0295263	NA	NA	-0.0186732	0.0734915	0.121425	0.0295263	-0.0186732	0.097458
_HLDGEEDGSS(ph)DQS(ph)QASGTTGGRR_	Q9UNF1	MAGED2	Melanoma-associated antigen D2	-0.0360375	NA	NA	-0.407588	0.0301461	0.0249273	-0.0360375	-0.407588	0.0275367
_ALLSLRS(ph)PK_	Q9UNF1	MAGED2	Melanoma-associated antigen D2	0.177647	-0.263058	0.086044	-0.0786936	0.0608535	-0.0572124	-0.0427056	0.00367518	0.00182054
_HLDGEEDGSS(ph)DQSQASGTTGGRR_	Q9UNF1	MAGED2	Melanoma-associated antigen D2	-0.196824	NA	-0.141554	NA	-0.189247	-0.367334	-0.196824	-0.141554	-0.27829
_HLDGEEDGS(ph)SDQSQASGTTGGR_	Q9UNF1	MAGED2	Melanoma-associated antigen D2	NA	-0.200759	NA	NA	NA	-0.0690287	-0.200759	NA	-0.0690287
_KLS(ph)EADNR_	Q9UNL2	SSR3	Translocon-associated protein subunit gamma	3.51102	3.06695	3.46155	3.76346	2.22345	2.21959	3.28899	3.61251	2.22152
_KLS(ph)EADNRK_	Q9UNL2	SSR3	Translocon-associated protein subunit gamma	0.283486	2.90302	2.14111	2.56676	2.20097	2.07833	1.59325	2.35394	2.13965
_RSS(ph)PAQTR_	Q9UNN5	FAF1	FAS-associated factor 1	0.125762	NA	NA	NA	NA	NA	0.125762	NA	NA
_QLLDS(ph)DEEQEEDEGR_	Q9UNS1	TIMELESS	Protein timeless homolog	0.294113	0.00775347	0.104143	-0.220402	0.0914034	-0.142601	0.150933	-0.0581295	-0.0255989
_QLLDS(ph)DEEQEEDEGRNR_	Q9UNS1	TIMELESS	Protein timeless homolog	0.170978	0.00362609	NA	NA	NA	-0.454346	0.0873021	NA	-0.454346
_IPAKLSPT(ph)QLR_	Q9UNS1	TIMELESS	Protein timeless homolog	NA	0.0153292	NA	NA	NA	NA	0.0153292	NA	NA
_AGLAS(ph)PEEEDAVGKEPLK_	Q9UNS1	TIMELESS	Protein timeless homolog	-0.116781	-0.0090694	-0.179679	-0.0452545	-0.333129	0.0285808	-0.0629251	-0.112467	-0.152274
_IPAKLS(ph)PTQLR_	Q9UNS1	TIMELESS	Protein timeless homolog	-0.0567301	-0.156536	0.153248	0.0381457	NA	0.119325	-0.106633	0.0956967	0.119325
_KAGLAS(ph)PEEEDAVGKEPLK_	Q9UNS1	TIMELESS	Protein timeless homolog	-0.31839	-0.099845	0.212652	-0.489247	-0.230683	0.034388	-0.209117	-0.138298	-0.0981475
_SMGSQEDDSGNKPSS(ph)YS_	Q9UNS2	COPS3	COP9 signalosome complex subunit 3	NA	NA	NA	NA	NA	-0.327942	NA	NA	-0.327942
_S(ph)MGSQEDDSGNKPSSYS_	Q9UNS2	COPS3	COP9 signalosome complex subunit 3	NA	NA	NA	-0.137306	NA	NA	NA	-0.137306	NA
_SMGSQEDDSGNKPSSYS(ph)_	Q9UNS2	COPS3	COP9 signalosome complex subunit 3	0.323896	-0.259552	-0.152875	-0.0252712	0.133651	0.0805204	0.0321721	-0.089073	0.107086
_SMGS(ph)QEDDSGNKPSSYS_	Q9UNS2	COPS3	COP9 signalosome complex subunit 3	-0.145309	-0.229647	-0.111683	0.335382	0.0650446	-0.410497	-0.187478	0.11185	-0.172726
_IKGS(ph)SPGIQDTLEAEDGAFETDEAPEDR_	Q9UNX4	WDR3	WD repeat-containing protein 3	NA	NA	-0.381553	-0.0309749	-0.432292	NA	NA	-0.206264	-0.432292
_GSSPGIQDT(ph)LEAEDGAFETDEAPEDR_	Q9UNX4	WDR3	WD repeat-containing protein 3	0.108993	-0.0406065	NA	NA	-0.333885	NA	0.0341935	NA	-0.333885
_GS(ph)SPGIQDTLEAEDGAFETDEAPEDR_	Q9UNX4	WDR3	WD repeat-containing protein 3	-0.0721032	0.0609939	0.0381333	0.373075	0.225579	0.39117	-0.0055546	0.205604	0.308374
_IKGSSPGIQDT(ph)LEAEDGAFETDEAPEDR_	Q9UNX4	WDR3	WD repeat-containing protein 3	-0.0478652	NA	NA	NA	-0.120155	0.197343	-0.0478652	NA	0.0385941
_LGSTAPQVLST(ph)SSPAQQAENEAK_	Q9UNZ2	NSFL1C	NSFL1 cofactor p47	NA	NA	NA	NA	0.110393	NA	NA	NA	0.110393
_KKS(ph)PNELVDDLFK_	Q9UNZ2	NSFL1C	NSFL1 cofactor p47	0.0431671	0.0424987	0.0181408	0.0453724	0.0211382	0.0188453	0.0428329	0.0317566	0.0199917
_LGSTAPQVLSTS(ph)SPAQQAENEAK_	Q9UNZ2	NSFL1C	NSFL1 cofactor p47	-0.122104	NA	-0.203396	NA	NA	NA	-0.122104	-0.203396	NA
_VTKS(ph)PGETSKPR_	Q9UNZ2	NSFL1C	NSFL1 cofactor p47	-0.131135	NA	-0.192385	NA	-0.50565	-0.0351292	-0.131135	-0.192385	-0.27039
_LGSTAPQVLSTSS(ph)PAQQAENEAK_	Q9UNZ2	NSFL1C	NSFL1 cofactor p47	-0.206276	-0.123859	-0.198485	-0.146017	0.00745491	-0.202793	-0.165067	-0.172251	-0.0976692
_ALKVPS(ph)Y(ph)LNY(ph)HFLGEK_	Q9UP38	FZD1	Frizzled-1	NA	NA	NA	2.99017	NA	NA	NA	2.99017	NA
_LESLYS(ph)DEEDESAVGADK_	Q9UP95	SLC12A4	Solute carrier family 12 member 4	0.172627	0.137914	0.028398	0.209103	0.297289	-0.163926	0.15527	0.11875	0.0666811
_SMDAMSSPTKTET(ph)VK_	Q9UPN3	MACF1	Microtubule-actin cross-linking factor 1, isoforms 1/2/3/5	NA	NA	NA	NA	NA	0.246269	NA	NA	0.246269
_SMDAMS(ph)SPTKTETVK_	Q9UPN3	MACF1	Microtubule-actin cross-linking factor 1, isoforms 1/2/3/5	NA	0.221373	-0.0379315	0.717556	-0.0480945	0.424196	0.221373	0.339812	0.188051
_QGS(ph)FSEDVISHK_	Q9UPN3	MACF1	Microtubule-actin cross-linking factor 1, isoforms 1/2/3/5	0.225059	-0.0151106	0.274148	0.172684	-0.049552	-0.148498	0.104974	0.223416	-0.099025
_RQGSFS(ph)EDVISHK_	Q9UPN3	MACF1	Microtubule-actin cross-linking factor 1, isoforms 1/2/3/5	0.011413	0.194319	NA	NA	0.0626026	0.0591129	0.102866	NA	0.0608578
_AFLAELEQNS(ph)PK_	Q9UPN3	MACF1	Microtubule-actin cross-linking factor 1, isoforms 1/2/3/5	0.0458931	-0.203373	-0.0138533	0.0346787	0.0702657	-0.0407069	-0.0787397	0.0104127	0.0147794
_SMDAMSS(ph)PTKTETVK_	Q9UPN3	MACF1	Microtubule-actin cross-linking factor 1, isoforms 1/2/3/5	-0.149176	NA	0.270166	-0.045747	-0.0839549	-0.0807198	-0.149176	0.11221	-0.0823374
_LLDAEDVDVPS(ph)PDEK_	Q9UPN3	MACF1	Microtubule-actin cross-linking factor 1, isoforms 1/2/3/5	0.0231703	-0.323821	NA	NA	NA	NA	-0.150325	NA	NA
_SMDAMSSPT(ph)KTETVK_	Q9UPN3	MACF1	Microtubule-actin cross-linking factor 1, isoforms 1/2/3/5	-0.318651	NA	NA	NA	NA	NA	-0.318651	NA	NA
_AFVES(ph)QQKSPGKR_	Q9UPN3	MACF1	Microtubule-actin cross-linking factor 1, isoforms 1/2/3/5	-0.599468	-0.586541	NA	NA	NA	NA	-0.593004	NA	NA
_RSNS(ph)TTQVSQPR_	Q9UPN4	AZI1	Centrosomal protein of 131 kDa	NA	NA	NA	NA	0.129963	-0.0377725	NA	NA	0.0460952
_RS(ph)NSTTQVSQPR_	Q9UPN4	AZI1	Centrosomal protein of 131 kDa	NA	NA	NA	NA	-0.261389	NA	NA	NA	-0.261389
_S(ph)GSPRPTEPTDFLMLFEGS(ph)PSGK_	Q9UPN4	AZI1	Centrosomal protein of 131 kDa	NA	NA	NA	NA	-0.428255	NA	NA	NA	-0.428255
_SGSPRPT(ph)EPTDFLMLFEGSPSGK_	Q9UPN4	AZI1	Centrosomal protein of 131 kDa	NA	NA	NA	0.11553	0.0472635	NA	NA	0.11553	0.0472635
_S(ph)GSPRPTEPTDFLMLFEGSPSGK_	Q9UPN4	AZI1	Centrosomal protein of 131 kDa	NA	NA	-0.136115	NA	NA	0.181634	NA	-0.136115	0.181634
_SGS(ph)PRPTEPTDFLMLFEGSPSGK_	Q9UPN4	AZI1	Centrosomal protein of 131 kDa	0.134012	NA	NA	NA	NA	NA	0.134012	NA	NA
_RSNSTT(ph)QVSQPR_	Q9UPN4	AZI1	Centrosomal protein of 131 kDa	0.123429	NA	NA	0.699048	1.3795	-0.839632	0.123429	0.699048	0.269933
_SGSPRPTEPT(ph)DFLMLFEGSPSGK_	Q9UPN4	AZI1	Centrosomal protein of 131 kDa	0.0962554	0.0125792	NA	NA	0.23092	NA	0.0544173	NA	0.23092
_SNS(ph)TTQVSQPR_	Q9UPN4	AZI1	Centrosomal protein of 131 kDa	-0.183008	-0.0666397	0.0210541	-0.43775	0.13604	NA	-0.124824	-0.208348	0.13604
_SGS(ph)PRPTEPTDFLMLFEGS(ph)PSGK_	Q9UPN4	AZI1	Centrosomal protein of 131 kDa	NA	-0.64168	-0.738092	NA	NA	-0.16937	-0.64168	-0.738092	-0.16937
_SGSPRPTEPT(ph)DFLMLFEGS(ph)PSGK_	Q9UPN4	AZI1	Centrosomal protein of 131 kDa	NA	-0.654327	NA	NA	NA	NA	-0.654327	NA	NA
_SGSPRPT(ph)EPTDFLMLFEGS(ph)PSGK_	Q9UPN4	AZI1	Centrosomal protein of 131 kDa	-0.947546	NA	NA	NA	NA	NA	-0.947546	NA	NA
_SSEPVKETVQTTQSPT(ph)PVEK_	Q9UPN6	SCAF8	Protein SCAF8	NA	NA	0.0447128	NA	NA	NA	NA	0.0447128	NA
_SSEPVKETVQTTQS(ph)PTPVEK_	Q9UPN6	SCAF8	Protein SCAF8	0.0587225	0.00933018	0.198727	0.107045	-0.0866884	0.126912	0.0340264	0.152886	0.0201118
_LKS(ph)DERPVHIK_	Q9UPN9	TRIM33	E3 ubiquitin-protein ligase TRIM33	0.185542	0.155182	0.251233	-0.168186	0.0420049	0.406332	0.170362	0.0415233	0.224169
_TFAPLPEFEQEEDDGEVT(ph)EDSDEDFIQPR_	Q9UPN9	TRIM33	E3 ubiquitin-protein ligase TRIM33	-0.519654	NA	0.307093	0.0862779	NA	NA	-0.519654	0.196685	NA
_VREPGEVEFDIEEDY(ph)TT(ph)DEDMVEGVEGK_	Q9UPP1	PHF8	Histone lysine demethylase PHF8	NA	NA	NA	NA	NA	0.364687	NA	NA	0.364687
_VREPGEVEFDIEEDY(ph)T(ph)TDEDMVEGVEGK_	Q9UPP1	PHF8	Histone lysine demethylase PHF8	NA	NA	-0.0804541	NA	NA	NA	NA	-0.0804541	NA
_SSGSSSSGLGTVSNS(ph)PASQR_	Q9UPP1	PHF8	Histone lysine demethylase PHF8	NA	NA	-0.134372	-0.165373	NA	NA	NA	-0.149872	NA
_DAEYIYPS(ph)LES(ph)DDDDPALK_	Q9UPP1	PHF8	Histone lysine demethylase PHF8	NA	NA	NA	-0.445339	NA	NA	NA	-0.445339	NA
_RPS(ph)VGSQSNQAGQGK_	Q9UPP1	PHF8	Histone lysine demethylase PHF8	1.89998	1.62801	2.5813	2.26925	NA	NA	1.764	2.42528	NA
_DAEYIYPSLES(ph)DDDDPALK_	Q9UPP1	PHF8	Histone lysine demethylase PHF8	0.510411	-0.0609729	0.0899217	-0.10948	0.110401	-0.136274	0.224719	-0.00977905	-0.0129363
_SSGSSSSGLGTVS(ph)NSPASQR_	Q9UPP1	PHF8	Histone lysine demethylase PHF8	0.050105	NA	-0.550087	-0.737362	NA	NA	0.050105	-0.643725	NA
_DAEYIYPS(ph)LESDDDDPALK_	Q9UPP1	PHF8	Histone lysine demethylase PHF8	0.245433	-0.286531	0.541583	-0.186148	-0.0153301	0.0713112	-0.0205486	0.177717	0.0279905
_LMAEQVMEDEFDLDS(ph)DDELQIDER_	Q9UPP1	PHF8	Histone lysine demethylase PHF8	0.0558442	-0.319838	-0.0428253	NA	-0.124121	-0.0533751	-0.131997	-0.0428253	-0.0887483
_VREPGEVEFDIEEDYT(ph)T(ph)DEDMVEGVEGK_	Q9UPP1	PHF8	Histone lysine demethylase PHF8	-0.245885	-0.0374238	0.000183069	NA	NA	NA	-0.141654	0.000183069	NA
_RRS(ph)VSQDLIK_	Q9UPQ0	LIMCH1	LIM and calponin homology domains-containing protein 1	1.9311	1.84668	NA	NA	NA	NA	1.88889	NA	NA
_VVKPKS(ph)PEPEATLTFPFLDK_	Q9UPQ0	LIMCH1	LIM and calponin homology domains-containing protein 1	-0.0697225	0.493381	NA	NA	NA	NA	0.211829	NA	NA
_SINHQIESPS(ph)ER_	Q9UPQ0	LIMCH1	LIM and calponin homology domains-containing protein 1	NA	-1.74437	NA	NA	NA	NA	-1.74437	NA	NA
_FVLMAT(ph)PNLSR_	Q9UPQ3	AGAP1	Arf-GAP with GTPase, ANK repeat and PH domain-containing protein 1	-0.445043	-0.863545	-0.310242	-0.581214	NA	-0.133496	-0.654294	-0.445728	-0.133496
_GGSPYNQFDIIPGDTLGGHTGPAGDSWLPAKS(ph)PPTNK_	Q9UPQ9	TNRC6B	Trinucleotide repeat-containing gene 6B protein	0.174083	0.0885622	0.228511	0.968338	NA	0.0534335	0.131322	0.598425	0.0534335
_GGS(ph)PYNQFDIIPGDTLGGHTGPAGDSWLPAK_	Q9UPQ9	TNRC6B	Trinucleotide repeat-containing gene 6B protein	-0.236122	-0.150808	-0.45277	-0.13278	NA	-0.225634	-0.193465	-0.292775	-0.225634
_KLSSNCSGVEGDVT(ph)DEDEGAEMSQR_	Q9UPR0	PLCL2	Inactive phospholipase C-like protein 2	-0.141088	-0.256735	0.275509	0.0774268	-0.0969868	-0.0924262	-0.198911	0.176468	-0.0947065
_PES(ph)PAS(ph)APLQPGR_	Q9UPR6	ZFR2	Zinc finger RNA-binding protein 2	-0.581172	-0.407327	-0.0273369	0.235912	NA	NA	-0.494249	0.104287	NA
_LRPST(ph)SVDEEDEESERER_	Q9UPS6	SETD1B	Histone-lysine N-methyltransferase SETD1B	NA	NA	-0.226325	-0.195509	NA	NA	NA	-0.210917	NA
_S(ph)AFSPYQTPVAHFPPPPEEPTATAAFGAR_	Q9UPS6	SETD1B	Histone-lysine N-methyltransferase SETD1B	NA	NA	NA	-0.787552	NA	NA	NA	-0.787552	NA
_T(ph)LFEDRDSDS(ph)QDEVVVESLPTTSIK_	Q9UPS8	ANKRD26	Ankyrin repeat domain-containing protein 26	NA	NA	NA	-0.167014	NA	NA	NA	-0.167014	NA
_ESVNS(ph)PVFGK_	Q9UPS8	ANKRD26	Ankyrin repeat domain-containing protein 26	NA	NA	NA	-1.23091	-0.500775	-0.622816	NA	-1.23091	-0.561796
_T(ph)LFEDRDS(ph)DSQDEVVVESLPTTSIK_	Q9UPS8	ANKRD26	Ankyrin repeat domain-containing protein 26	NA	0.103886	-0.0294342	NA	0.135104	-0.0687264	0.103886	-0.0294342	0.0331889
_TLFEDRDS(ph)DS(ph)QDEVVVESLPTTSIK_	Q9UPS8	ANKRD26	Ankyrin repeat domain-containing protein 26	-0.356634	0.0930823	-0.326554	-0.0600079	NA	0.0906281	-0.131776	-0.193281	0.0906281
_S(ph)SSSSGVPYSPAIPNKR_	Q9UPT5	EXOC7	Exocyst complex component 7	NA	NA	NA	NA	NA	-0.158332	NA	NA	-0.158332
_SSSSSGVPYS(ph)PAIPNK_	Q9UPT5	EXOC7	Exocyst complex component 7	-2.21002	-2.33025	-1.96974	-2.28606	0.0709332	-0.273346	-2.27014	-2.1279	-0.101206
_SSSSSGVPYS(ph)PAIPNKR_	Q9UPT5	EXOC7	Exocyst complex component 7	NA	-2.56318	NA	NA	-0.0886011	-0.0174767	-2.56318	NA	-0.0530389
_TGS(ph)SPTQGIVNK_	Q9UPT6	MAPK8IP3	C-Jun-amino-terminal kinase-interacting protein 3	NA	-0.011313	NA	NA	NA	NA	-0.011313	NA	NA
_TGSS(ph)PTQGIVNK_	Q9UPT6	MAPK8IP3	C-Jun-amino-terminal kinase-interacting protein 3	-0.131138	0.102697	-0.0143543	NA	-0.0356229	1.20806	-0.0142203	-0.0143543	0.58622
_T(ph)GSSPTQGIVNK_	Q9UPT6	MAPK8IP3	C-Jun-amino-terminal kinase-interacting protein 3	-0.0632162	NA	NA	NA	NA	NA	-0.0632162	NA	NA
_ALPTSKPEGSLHSSPVGPS(ph)SSK_	Q9UPT8	ZC3H4	Zinc finger CCCH domain-containing protein 4	NA	NA	NA	NA	0.190906	NA	NA	NA	0.190906
_TGS(ph)GSPFAGNS(ph)PAR_	Q9UPT8	ZC3H4	Zinc finger CCCH domain-containing protein 4	NA	NA	NA	NA	NA	0.0241183	NA	NA	0.0241183
_TGS(ph)GSPFAGNS(ph)PAREGEQDAASLKDVFK_	Q9UPT8	ZC3H4	Zinc finger CCCH domain-containing protein 4	NA	NA	NA	NA	-0.186904	NA	NA	NA	-0.186904
_TGS(ph)GSPFAGNSPAR_	Q9UPT8	ZC3H4	Zinc finger CCCH domain-containing protein 4	NA	NA	NA	NA	NA	-0.325666	NA	NA	-0.325666
_AAKPGPAEAPS(ph)PTASPSGDASPPAT(ph)APYDPR_	Q9UPT8	ZC3H4	Zinc finger CCCH domain-containing protein 4	NA	NA	NA	NA	NA	-0.461271	NA	NA	-0.461271
_AAKPGPAEAPS(ph)PTASPSGDAS(ph)PPATAPYDPR_	Q9UPT8	ZC3H4	Zinc finger CCCH domain-containing protein 4	NA	NA	NA	0.50555	-0.499486	0.422793	NA	0.50555	-0.0383464
_ALPTSKPEGSLHS(ph)SPVGPSSSK_	Q9UPT8	ZC3H4	Zinc finger CCCH domain-containing protein 4	NA	NA	NA	0.0609778	NA	NA	NA	0.0609778	NA
_T(ph)GSGSPFAGNS(ph)PAR_	Q9UPT8	ZC3H4	Zinc finger CCCH domain-containing protein 4	NA	NA	NA	0.0548141	NA	NA	NA	0.0548141	NA
_YREYSPPYAPS(ph)HQQYPPSHATPLPK_	Q9UPT8	ZC3H4	Zinc finger CCCH domain-containing protein 4	NA	NA	NA	0.0326659	-0.0681094	-0.0043707	NA	0.0326659	-0.03624
_AAKPGPAEAPSPT(ph)ASPS(ph)GDAS(ph)PPATAPYDPR_	Q9UPT8	ZC3H4	Zinc finger CCCH domain-containing protein 4	NA	NA	-0.2808	NA	NA	NA	NA	-0.2808	NA
_TGSGSPFAGNS(ph)PAREGEQDAASLKDVFK_	Q9UPT8	ZC3H4	Zinc finger CCCH domain-containing protein 4	0.269333	0.589334	-0.264792	0.60756	-0.0900884	0.533373	0.429333	0.171384	0.221642
_AAKPGPAEAPS(ph)PTASPS(ph)GDASPPATAPYDPR_	Q9UPT8	ZC3H4	Zinc finger CCCH domain-containing protein 4	NA	0.338409	NA	NA	NA	NA	0.338409	NA	NA
_Y(ph)REYSPPYAPSHQQYPPSHATPLPK_	Q9UPT8	ZC3H4	Zinc finger CCCH domain-containing protein 4	NA	0.238389	NA	0.329373	-0.249955	NA	0.238389	0.329373	-0.249955
_ALPTSKPEGSLHSS(ph)PVGPSSSK_	Q9UPT8	ZC3H4	Zinc finger CCCH domain-containing protein 4	0.161356	0.00560513	-0.0297466	NA	-0.0384247	NA	0.0834805	-0.0297466	-0.0384247
_YREYSPPY(ph)APSHQQYPPSHATPLPK_	Q9UPT8	ZC3H4	Zinc finger CCCH domain-containing protein 4	NA	0.0561035	NA	0.194224	NA	NA	0.0561035	0.194224	NA
_YREYSPPYAPSHQQY(ph)PPSHATPLPK_	Q9UPT8	ZC3H4	Zinc finger CCCH domain-containing protein 4	NA	0.0271784	NA	-0.269178	NA	0.0129126	0.0271784	-0.269178	0.0129126
_AAKPGPAEAPS(ph)PT(ph)ASPSGDAS(ph)PPATAPYDPR_	Q9UPT8	ZC3H4	Zinc finger CCCH domain-containing protein 4	0.00461232	0.0287612	NA	NA	NA	NA	0.0166868	NA	NA
_YREYS(ph)PPYAPSHQQYPPSHATPLPK_	Q9UPT8	ZC3H4	Zinc finger CCCH domain-containing protein 4	-0.0489107	0.013313	0.05537	0.0667073	-0.108834	0.162588	-0.0177989	0.0610387	0.0268771
_TGSGS(ph)PFAGNS(ph)PAREGEQDAASLKDVFK_	Q9UPT8	ZC3H4	Zinc finger CCCH domain-containing protein 4	-0.148636	0.0911492	-0.124615	0.102338	-0.0700618	0.112264	-0.0287436	-0.0111388	0.0211011
_TGSGS(ph)PFAGNSPAR_	Q9UPT8	ZC3H4	Zinc finger CCCH domain-containing protein 4	-0.0236395	-0.0348532	0.174437	NA	-0.0364474	-0.239934	-0.0292463	0.174437	-0.138191
_AAKPGPAEAPSPT(ph)ASPSGDAS(ph)PPATAPYDPR_	Q9UPT8	ZC3H4	Zinc finger CCCH domain-containing protein 4	-0.250303	0.136808	NA	NA	NA	NA	-0.0567474	NA	NA
_TGSGS(ph)PFAGNS(ph)PAR_	Q9UPT8	ZC3H4	Zinc finger CCCH domain-containing protein 4	-0.013774	-0.212852	-0.249753	-0.0756521	-0.00260779	NA	-0.113313	-0.162702	-0.00260779
_AAKPGPAEAPSPTASPSGDAS(ph)PPATAPYDPR_	Q9UPT8	ZC3H4	Zinc finger CCCH domain-containing protein 4	-0.119799	NA	-0.26198	0.383696	-0.423018	0.508781	-0.119799	0.0608583	0.0428815
_YREY(ph)SPPYAPSHQQYPPSHATPLPK_	Q9UPT8	ZC3H4	Zinc finger CCCH domain-containing protein 4	-0.16994	NA	NA	NA	NA	NA	-0.16994	NA	NA
_AAKPGPAEAPS(ph)PTAS(ph)PSGDAS(ph)PPATAPYDPR_	Q9UPT8	ZC3H4	Zinc finger CCCH domain-containing protein 4	-0.172235	NA	NA	0.599466	-0.45527	NA	-0.172235	0.599466	-0.45527
_ALPTSKPEGS(ph)LHSS(ph)PVGPSSSK_	Q9UPT8	ZC3H4	Zinc finger CCCH domain-containing protein 4	-0.947915	-0.36133	NA	-0.292116	-0.0150077	-0.4145	-0.654622	-0.292116	-0.214754
_VS(ph)DQNSPVLPKK_	Q9UPU5	USP24	Ubiquitin carboxyl-terminal hydrolase 24	NA	NA	0.165299	NA	NA	-0.035717	NA	0.165299	-0.035717
_T(ph)ISAQDTLAYATALLNEK_	Q9UPU5	USP24	Ubiquitin carboxyl-terminal hydrolase 24	NA	NA	0.0481409	NA	NA	NA	NA	0.0481409	NA
_IILNSHSPAGS(ph)AAISQQDFHPK_	Q9UPU5	USP24	Ubiquitin carboxyl-terminal hydrolase 24	0.0253222	0.826277	-0.611865	0.111829	0.479311	0.416325	0.4258	-0.250018	0.447818
_TIS(ph)AQDTLAYATALLNEK_	Q9UPU5	USP24	Ubiquitin carboxyl-terminal hydrolase 24	0.125762	0.306913	NA	0.100306	0.0347667	0.390057	0.216338	0.100306	0.212412
_VSDQNS(ph)PVLPK_	Q9UPU5	USP24	Ubiquitin carboxyl-terminal hydrolase 24	0.14493	-0.220171	0.0918252	-0.169432	0.129282	-0.167665	-0.0376201	-0.0388034	-0.0191915
_VSDQNS(ph)PVLPKK_	Q9UPU5	USP24	Ubiquitin carboxyl-terminal hydrolase 24	0.0354722	-0.144208	0.146268	-0.180233	-0.214367	-0.0750657	-0.0543677	-0.0169825	-0.144716
_SVDQGGGGS(ph)PR_	Q9UPU5	USP24	Ubiquitin carboxyl-terminal hydrolase 24	NA	-0.222348	0.145625	-0.336242	0.214474	NA	-0.222348	-0.0953087	0.214474
_TLLSESSSQSSKSPS(ph)LSSK_	Q9UPU5	USP24	Ubiquitin carboxyl-terminal hydrolase 24	-0.0953519	-0.659049	-0.420943	-0.49569	-0.131997	-0.43325	-0.377201	-0.458317	-0.282624
_TLLSESSSQSSKS(ph)PSLSSK_	Q9UPU5	USP24	Ubiquitin carboxyl-terminal hydrolase 24	-0.501281	NA	-0.114297	NA	0.144548	-0.380035	-0.501281	-0.114297	-0.117743
_ERDTSPDKGELVS(ph)DEEEDT_	Q9UPU7	TBC1D2B	TBC1 domain family member 2B	NA	NA	-0.172325	0.0505035	0.431221	0.0857241	NA	-0.0609109	0.258473
_DTSPDKGELVS(ph)DEEEDT_	Q9UPU7	TBC1D2B	TBC1 domain family member 2B	0.195954	0.0737912	0.0455836	-0.00191771	0.153239	-0.037716	0.134873	0.021833	0.0577616
_AYSS(ph)PSTTPEAR_	Q9UPU9	SAMD4A	Protein Smaug homolog 1	NA	NA	NA	-0.249852	-0.296204	0.234135	NA	-0.249852	-0.0310344
_VTLYNTDQDGSDS(ph)PR_	Q9UPW0	FOXJ3	Forkhead box protein J3	NA	NA	NA	-1.65222	NA	NA	NA	-1.65222	NA
_SGS(ph)PDVKGPPPVK_	Q9UPW6	SATB2	DNA-binding protein SATB2	0.0831728	0.0306491	0.342842	NA	-0.0189094	0.0937545	0.0569109	0.342842	0.0374225
_KLIGTAVPQRTSPT(ph)GPK_	Q9UPY8	MAPRE3	Microtubule-associated protein RP/EB family member 3	NA	NA	NA	0.0255328	NA	-0.0218086	NA	0.0255328	-0.0218086
_KLIGT(ph)AVPQRTSPTGPK_	Q9UPY8	MAPRE3	Microtubule-associated protein RP/EB family member 3	NA	NA	NA	0.00200068	NA	NA	NA	0.00200068	NA
_LIGTAVPQRT(ph)SPTGPK_	Q9UPY8	MAPRE3	Microtubule-associated protein RP/EB family member 3	NA	0.0940691	NA	-0.115222	NA	NA	0.0940691	-0.115222	NA
_KLIGTAVPQRTS(ph)PTGPK_	Q9UPY8	MAPRE3	Microtubule-associated protein RP/EB family member 3	NA	0.0936637	NA	NA	NA	NA	0.0936637	NA	NA
_KLIGTAVPQRT(ph)SPTGPK_	Q9UPY8	MAPRE3	Microtubule-associated protein RP/EB family member 3	-0.0725064	-0.00265167	-0.00710757	NA	0.0968163	0.0140488	-0.037579	-0.00710757	0.0554326
_LIGTAVPQRTS(ph)PTGPK_	Q9UPY8	MAPRE3	Microtubule-associated protein RP/EB family member 3	-0.00813388	-0.113976	0.103404	NA	0.121955	0.163418	-0.0610549	0.103404	0.142687
_GLVVKPGS(ph)K_	Q9UQ26	RIMS2	Regulating synaptic membrane exocytosis protein 2	NA	NA	NA	-0.0175389	NA	NA	NA	-0.0175389	NA
_VKAQT(ph)PPGPSLSGSK_	Q9UQ35	SRRM2	Serine/arginine repetitive matrix protein 2	NA	NA	NA	NA	0.687448	NA	NA	NA	0.687448
_SLS(ph)GSSPCPK_	Q9UQ35	SRRM2	Serine/arginine repetitive matrix protein 2	NA	NA	NA	NA	0.5899	NA	NA	NA	0.5899
_HGGS(ph)PQPLATTPLSQEPVNPPS(ph)EASPTR_	Q9UQ35	SRRM2	Serine/arginine repetitive matrix protein 2	NA	NA	NA	NA	NA	0.483093	NA	NA	0.483093
_M(ox)GRSRS(ph)PAT(ph)AK_	Q9UQ35	SRRM2	Serine/arginine repetitive matrix protein 2	NA	NA	NA	NA	0.398785	NA	NA	NA	0.398785
_QSHS(ph)S(ph)SSPHPK_	Q9UQ35	SRRM2	Serine/arginine repetitive matrix protein 2	NA	NA	NA	NA	NA	0.245705	NA	NA	0.245705
_DKSHSHT(ph)PS(ph)RR_	Q9UQ35	SRRM2	Serine/arginine repetitive matrix protein 2	NA	NA	NA	NA	0.0893723	0.28652	NA	NA	0.187946
_ELS(ph)NSPLRENSFGS(ph)PLEFR_	Q9UQ35	SRRM2	Serine/arginine repetitive matrix protein 2	NA	NA	NA	NA	0.178649	NA	NA	NA	0.178649
_S(ph)RSPS(ph)S(ph)PELNNK_	Q9UQ35	SRRM2	Serine/arginine repetitive matrix protein 2	NA	NA	NA	NA	0.103596	NA	NA	NA	0.103596
_DKS(ph)HSHT(ph)PS(ph)RR_	Q9UQ35	SRRM2	Serine/arginine repetitive matrix protein 2	NA	NA	NA	NA	0.101021	NA	NA	NA	0.101021
_AGMSSNQSISS(ph)PVLDAVPRT(ph)PSRER_	Q9UQ35	SRRM2	Serine/arginine repetitive matrix protein 2	NA	NA	NA	NA	-0.12552	0.294489	NA	NA	0.0844845
_QS(ph)HSSS(ph)SPHPK_	Q9UQ35	SRRM2	Serine/arginine repetitive matrix protein 2	NA	NA	NA	NA	0.131786	0.0077712	NA	NA	0.0697786
_SRS(ph)RT(ph)S(ph)PVSR_	Q9UQ35	SRRM2	Serine/arginine repetitive matrix protein 2	NA	NA	NA	NA	0.0671609	NA	NA	NA	0.0671609
_EIS(ph)S(ph)SPTSK_	Q9UQ35	SRRM2	Serine/arginine repetitive matrix protein 2	NA	NA	NA	NA	NA	0.00794654	NA	NA	0.00794654
_S(ph)RSLS(ph)S(ph)PR_	Q9UQ35	SRRM2	Serine/arginine repetitive matrix protein 2	NA	NA	NA	NA	0.190362	-0.184097	NA	NA	0.00313279
_MSCFSRPS(ph)MSPTPLDR_	Q9UQ35	SRRM2	Serine/arginine repetitive matrix protein 2	NA	NA	NA	NA	NA	-0.0076702	NA	NA	-0.0076702
_S(ph)STPPRQSPS(ph)RS(ph)S(ph)SPQPK_	Q9UQ35	SRRM2	Serine/arginine repetitive matrix protein 2	NA	NA	NA	NA	NA	-0.0416128	NA	NA	-0.0416128
_MSCFS(ph)RPSMS(ph)PTPLDR_	Q9UQ35	SRRM2	Serine/arginine repetitive matrix protein 2	NA	NA	NA	NA	NA	-0.0682426	NA	NA	-0.0682426
_QSHSS(ph)SS(ph)PHPK_	Q9UQ35	SRRM2	Serine/arginine repetitive matrix protein 2	NA	NA	NA	NA	NA	-0.0945977	NA	NA	-0.0945977
_MAPALSGANLT(ph)SPRVPLSAYER_	Q9UQ35	SRRM2	Serine/arginine repetitive matrix protein 2	NA	NA	NA	NA	NA	-0.115089	NA	NA	-0.115089
_DSRS(ph)LSY(ph)S(ph)PVER_	Q9UQ35	SRRM2	Serine/arginine repetitive matrix protein 2	NA	NA	NA	NA	NA	-0.11959	NA	NA	-0.11959
_HS(ph)CSGSSPPRVK_	Q9UQ35	SRRM2	Serine/arginine repetitive matrix protein 2	NA	NA	NA	NA	NA	-0.120057	NA	NA	-0.120057
_S(ph)RS(ph)RT(ph)SVTR_	Q9UQ35	SRRM2	Serine/arginine repetitive matrix protein 2	NA	NA	NA	NA	-0.127998	NA	NA	NA	-0.127998
_VKPET(ph)PPRQS(ph)HS(ph)GSIS(ph)PYPK_	Q9UQ35	SRRM2	Serine/arginine repetitive matrix protein 2	NA	NA	NA	NA	-0.14344	NA	NA	NA	-0.14344
_SGAGS(ph)SPETKEQNSALPTSSQDEELMEVVEK_	Q9UQ35	SRRM2	Serine/arginine repetitive matrix protein 2	NA	NA	NA	NA	-0.178948	NA	NA	NA	-0.178948
_HGGSPQPLATTPLS(ph)QEPVNPPSEAS(ph)PTR_	Q9UQ35	SRRM2	Serine/arginine repetitive matrix protein 2	NA	NA	NA	NA	NA	-0.215975	NA	NA	-0.215975
_GEGDAPFSEPGTTS(ph)TQRPSS(ph)PETATK_	Q9UQ35	SRRM2	Serine/arginine repetitive matrix protein 2	NA	NA	NA	NA	-0.569463	0.10132	NA	NA	-0.234072
_S(ph)AT(ph)RPS(ph)PSPERSSTGPEPPAPTPLLAER_	Q9UQ35	SRRM2	Serine/arginine repetitive matrix protein 2	NA	NA	NA	NA	NA	-0.318692	NA	NA	-0.318692
_SRSGS(ph)S(ph)PEVDSK_	Q9UQ35	SRRM2	Serine/arginine repetitive matrix protein 2	NA	NA	NA	NA	NA	-0.342393	NA	NA	-0.342393
_EGRPPEPT(ph)PAK_	Q9UQ35	SRRM2	Serine/arginine repetitive matrix protein 2	NA	NA	NA	NA	NA	-0.590597	NA	NA	-0.590597
_GEGDAPFSEPGTTS(ph)TQRPSSPETATK_	Q9UQ35	SRRM2	Serine/arginine repetitive matrix protein 2	NA	NA	1.86454	NA	NA	NA	NA	1.86454	NA
_SSRS(ph)S(ph)PELTR_	Q9UQ35	SRRM2	Serine/arginine repetitive matrix protein 2	NA	NA	0.589019	NA	NA	-0.537303	NA	0.589019	-0.537303
_RSS(ph)RS(ph)SPELTR_	Q9UQ35	SRRM2	Serine/arginine repetitive matrix protein 2	NA	NA	0.448676	0.623576	NA	NA	NA	0.536126	NA
_SRSGS(ph)SQELDVKPSASPQER_	Q9UQ35	SRRM2	Serine/arginine repetitive matrix protein 2	NA	NA	0.380403	NA	NA	NA	NA	0.380403	NA
_S(ph)RSRAS(ph)PVSR_	Q9UQ35	SRRM2	Serine/arginine repetitive matrix protein 2	NA	NA	NA	0.37018	NA	NA	NA	0.37018	NA
_SRS(ph)GSS(ph)PEVDSK_	Q9UQ35	SRRM2	Serine/arginine repetitive matrix protein 2	NA	NA	0.225931	0.477952	0.333327	NA	NA	0.351941	0.333327
_AQSGSDS(ph)SPEPK_	Q9UQ35	SRRM2	Serine/arginine repetitive matrix protein 2	NA	NA	0.285337	0.395771	NA	-0.354501	NA	0.340554	-0.354501
_SRASPVS(ph)R_	Q9UQ35	SRRM2	Serine/arginine repetitive matrix protein 2	NA	NA	NA	0.340538	NA	NA	NA	0.340538	NA
_RGEGDAPFSEPGTTSTQRPSSPET(ph)ATK_	Q9UQ35	SRRM2	Serine/arginine repetitive matrix protein 2	NA	NA	NA	0.331622	-0.20332	NA	NA	0.331622	-0.20332
_RGEGDAPFSEPGTTSTQRPSS(ph)PETATK_	Q9UQ35	SRRM2	Serine/arginine repetitive matrix protein 2	NA	NA	NA	0.30742	-0.284303	0.351743	NA	0.30742	0.03372
_SRS(ph)GS(ph)SPEVK_	Q9UQ35	SRRM2	Serine/arginine repetitive matrix protein 2	NA	NA	0.295303	NA	NA	NA	NA	0.295303	NA
_S(ph)GTPPRQGS(ph)IT(ph)SPQANEQSVT(ph)PQRR_	Q9UQ35	SRRM2	Serine/arginine repetitive matrix protein 2	NA	NA	NA	0.282444	-0.148067	-2.21925	NA	0.282444	-1.18366
_HGGS(ph)PQPLATTPLSQEPVNPPS(ph)EAS(ph)PTR_	Q9UQ35	SRRM2	Serine/arginine repetitive matrix protein 2	NA	NA	NA	0.25999	NA	NA	NA	0.25999	NA
_RGEGDAPFSEPGTTS(ph)TQRPSS(ph)PETATK_	Q9UQ35	SRRM2	Serine/arginine repetitive matrix protein 2	NA	NA	NA	0.258225	NA	NA	NA	0.258225	NA
_MSCFSRPSM(ox)S(ph)PTPLDR_	Q9UQ35	SRRM2	Serine/arginine repetitive matrix protein 2	NA	NA	0.389919	0.125443	0.170357	-0.20171	NA	0.257681	-0.0156768
_SRTSPVS(ph)R_	Q9UQ35	SRRM2	Serine/arginine repetitive matrix protein 2	NA	NA	0.253916	NA	NA	NA	NA	0.253916	NA
_ERSS(ph)S(ph)ASSPEMK_	Q9UQ35	SRRM2	Serine/arginine repetitive matrix protein 2	NA	NA	NA	0.252458	NA	NA	NA	0.252458	NA
_AQTPPGPSLSGSKS(ph)PCPQEK_	Q9UQ35	SRRM2	Serine/arginine repetitive matrix protein 2	NA	NA	NA	0.249771	NA	0.147755	NA	0.249771	0.147755
_AGMSSNQSIS(ph)SPVLDAVPRTPS(ph)RER_	Q9UQ35	SRRM2	Serine/arginine repetitive matrix protein 2	NA	NA	NA	0.235129	NA	0.250148	NA	0.235129	0.250148
_ELS(ph)NS(ph)PLRENSFGS(ph)PLEFR_	Q9UQ35	SRRM2	Serine/arginine repetitive matrix protein 2	NA	NA	0.160974	0.303032	-0.0231687	0.515424	NA	0.232003	0.246128
_AGMSSNQSISS(ph)PVLDAVPRT(ph)PSR_	Q9UQ35	SRRM2	Serine/arginine repetitive matrix protein 2	NA	NA	NA	0.231404	-0.0731725	NA	NA	0.231404	-0.0731725
_QSHSESPS(ph)LQSK_	Q9UQ35	SRRM2	Serine/arginine repetitive matrix protein 2	NA	NA	0.186408	NA	NA	NA	NA	0.186408	NA
_S(ph)RS(ph)RT(ph)S(ph)PITR_	Q9UQ35	SRRM2	Serine/arginine repetitive matrix protein 2	NA	NA	0.184458	NA	NA	NA	NA	0.184458	NA
_PET(ph)PPRQSHSGSIS(ph)PYPKVK_	Q9UQ35	SRRM2	Serine/arginine repetitive matrix protein 2	NA	NA	NA	0.153918	NA	NA	NA	0.153918	NA
_GQSQT(ph)SPDHRSDTSSPEVR_	Q9UQ35	SRRM2	Serine/arginine repetitive matrix protein 2	NA	NA	0.14487	NA	0.0489607	0.124999	NA	0.14487	0.0869797
_RGEGDAPFSEPGTT(ph)STQRPSSPET(ph)ATK_	Q9UQ35	SRRM2	Serine/arginine repetitive matrix protein 2	NA	NA	NA	0.140998	NA	NA	NA	0.140998	NA
_S(ph)RS(ph)RS(ph)LVR_	Q9UQ35	SRRM2	Serine/arginine repetitive matrix protein 2	NA	NA	0.136343	NA	NA	-0.164003	NA	0.136343	-0.164003
_HSLS(ph)GSSPGMK_	Q9UQ35	SRRM2	Serine/arginine repetitive matrix protein 2	NA	NA	0.254201	0.00128693	0.0267224	-0.148211	NA	0.127744	-0.0607443
_RRPSPQPS(ph)PR_	Q9UQ35	SRRM2	Serine/arginine repetitive matrix protein 2	NA	NA	NA	0.119755	NA	NA	NA	0.119755	NA
_SRS(ph)PSS(ph)PELNNK_	Q9UQ35	SRRM2	Serine/arginine repetitive matrix protein 2	NA	NA	NA	0.111452	0.234056	NA	NA	0.111452	0.234056
_GRSECDS(ph)SPEPK_	Q9UQ35	SRRM2	Serine/arginine repetitive matrix protein 2	NA	NA	0.165823	0.0203702	-0.336479	NA	NA	0.0930965	-0.336479
_SRS(ph)VS(ph)PCSNVESR_	Q9UQ35	SRRM2	Serine/arginine repetitive matrix protein 2	NA	NA	0.0449665	0.139077	NA	-0.0414433	NA	0.0920215	-0.0414433
_THTTALAGRS(ph)PSPAS(ph)GR_	Q9UQ35	SRRM2	Serine/arginine repetitive matrix protein 2	NA	NA	NA	0.0842191	0.073862	0.033193	NA	0.0842191	0.0535275
_HAS(ph)S(ph)S(ph)PESPKPAPAPGSHR_	Q9UQ35	SRRM2	Serine/arginine repetitive matrix protein 2	NA	NA	0.0370101	0.12217	-0.074201	NA	NA	0.0795903	-0.074201
_QSHSGS(ph)ISPYPK_	Q9UQ35	SRRM2	Serine/arginine repetitive matrix protein 2	NA	NA	NA	0.0792311	NA	NA	NA	0.0792311	NA
_RVPSPT(ph)PAPK_	Q9UQ35	SRRM2	Serine/arginine repetitive matrix protein 2	NA	NA	NA	0.0705012	-0.041141	NA	NA	0.0705012	-0.041141
_S(ph)SSPVTELASRS(ph)PIRQDR_	Q9UQ35	SRRM2	Serine/arginine repetitive matrix protein 2	NA	NA	NA	0.0703566	NA	0.128876	NA	0.0703566	0.128876
_AGMS(ph)SNQSISSPVLDAVPR_	Q9UQ35	SRRM2	Serine/arginine repetitive matrix protein 2	NA	NA	0.0703244	NA	NA	NA	NA	0.0703244	NA
_S(ph)GS(ph)SPEVKDKPR_	Q9UQ35	SRRM2	Serine/arginine repetitive matrix protein 2	NA	NA	NA	0.0702003	-0.130595	NA	NA	0.0702003	-0.130595
_RSS(ph)RS(ph)S(ph)PELTR_	Q9UQ35	SRRM2	Serine/arginine repetitive matrix protein 2	NA	NA	0.0504068	0.0798881	NA	0.260393	NA	0.0651475	0.260393
_S(ph)RS(ph)RT(ph)SPAPWK_	Q9UQ35	SRRM2	Serine/arginine repetitive matrix protein 2	NA	NA	0.0838082	0.0456892	0.332202	-0.516951	NA	0.0647487	-0.0923747
_SKTPS(ph)RQSHSSS(ph)S(ph)PHPK_	Q9UQ35	SRRM2	Serine/arginine repetitive matrix protein 2	NA	NA	0.0646548	NA	NA	NA	NA	0.0646548	NA
_GRS(ph)RTPPT(ph)SR_	Q9UQ35	SRRM2	Serine/arginine repetitive matrix protein 2	NA	NA	NA	0.0623626	NA	NA	NA	0.0623626	NA
_SGAGSSPETKEQNS(ph)ALPTSSQDEELMEVVEK_	Q9UQ35	SRRM2	Serine/arginine repetitive matrix protein 2	NA	NA	0.0599976	NA	NA	NA	NA	0.0599976	NA
_ARSRT(ph)PPS(ph)APSQSR_	Q9UQ35	SRRM2	Serine/arginine repetitive matrix protein 2	NA	NA	-0.132742	0.226831	NA	NA	NA	0.0470444	NA
_SATRPSPS(ph)PERS(ph)STGPEPPAPTPLLAER_	Q9UQ35	SRRM2	Serine/arginine repetitive matrix protein 2	NA	NA	-0.256856	0.335032	-0.449471	NA	NA	0.0390882	-0.449471
_S(ph)RT(ph)SPAPWKR_	Q9UQ35	SRRM2	Serine/arginine repetitive matrix protein 2	NA	NA	NA	0.0354792	NA	NA	NA	0.0354792	NA
_GEFSAS(ph)PM(ox)LK_	Q9UQ35	SRRM2	Serine/arginine repetitive matrix protein 2	NA	NA	0.168447	-0.0982962	-1.02097	NA	NA	0.0350755	-1.02097
_S(ph)RS(ph)LSS(ph)PR_	Q9UQ35	SRRM2	Serine/arginine repetitive matrix protein 2	NA	NA	0.0344877	NA	NA	NA	NA	0.0344877	NA
_AQT(ph)PPGPSLSGS(ph)KSPCPQEK_	Q9UQ35	SRRM2	Serine/arginine repetitive matrix protein 2	NA	NA	NA	0.0338008	NA	0.0662836	NA	0.0338008	0.0662836
_RS(ph)RS(ph)LS(ph)SPR_	Q9UQ35	SRRM2	Serine/arginine repetitive matrix protein 2	NA	NA	0.0328288	NA	NA	NA	NA	0.0328288	NA
_SS(ph)TPPRQS(ph)PSR_	Q9UQ35	SRRM2	Serine/arginine repetitive matrix protein 2	NA	NA	-0.0550941	0.111537	NA	0.0525894	NA	0.0282217	0.0525894
_HGGS(ph)PQPLATT(ph)PLSQEPVNPPS(ph)EASPTR_	Q9UQ35	SRRM2	Serine/arginine repetitive matrix protein 2	NA	NA	NA	0.0257949	NA	NA	NA	0.0257949	NA
_HRRS(ph)PS(ph)VSS(ph)PEPAEK_	Q9UQ35	SRRM2	Serine/arginine repetitive matrix protein 2	NA	NA	-0.0673606	0.118526	NA	NA	NA	0.0255829	NA
_SGTPPRQGSITS(ph)PQANEQSVTPQR_	Q9UQ35	SRRM2	Serine/arginine repetitive matrix protein 2	NA	NA	0.0235708	NA	NA	NA	NA	0.0235708	NA
_PET(ph)PPRQS(ph)HSGSISPYPKVK_	Q9UQ35	SRRM2	Serine/arginine repetitive matrix protein 2	NA	NA	-0.0935503	0.12789	NA	NA	NA	0.01717	NA
_S(ph)RSRT(ph)PT(ph)TR_	Q9UQ35	SRRM2	Serine/arginine repetitive matrix protein 2	NA	NA	0.0138376	NA	NA	NA	NA	0.0138376	NA
_S(ph)RT(ph)PPVTR_	Q9UQ35	SRRM2	Serine/arginine repetitive matrix protein 2	NA	NA	-0.00764859	0.0343668	NA	NA	NA	0.0133591	NA
_S(ph)RSRT(ph)S(ph)PVSR_	Q9UQ35	SRRM2	Serine/arginine repetitive matrix protein 2	NA	NA	0.0110463	NA	NA	NA	NA	0.0110463	NA
_S(ph)RASPAT(ph)HR_	Q9UQ35	SRRM2	Serine/arginine repetitive matrix protein 2	NA	NA	0.136889	-0.115036	0.474599	-0.258739	NA	0.0109265	0.10793
_AGMSSNQSIS(ph)SPVLDAVPR_	Q9UQ35	SRRM2	Serine/arginine repetitive matrix protein 2	NA	NA	NA	0.0107529	-0.0095911	0.038312	NA	0.0107529	0.0143605
_S(ph)RSRT(ph)S(ph)PVTR_	Q9UQ35	SRRM2	Serine/arginine repetitive matrix protein 2	NA	NA	NA	0.00680781	NA	NA	NA	0.00680781	NA
_PSM(ox)S(ph)PTPLDR_	Q9UQ35	SRRM2	Serine/arginine repetitive matrix protein 2	NA	NA	-0.0126292	0.0198945	NA	NA	NA	0.00363267	NA
_SSTPPGESY(ph)FGVSSLQLK_	Q9UQ35	SRRM2	Serine/arginine repetitive matrix protein 2	NA	NA	NA	-0.0113629	NA	NA	NA	-0.0113629	NA
_ELSNS(ph)PLRENS(ph)FGSPLEFR_	Q9UQ35	SRRM2	Serine/arginine repetitive matrix protein 2	NA	NA	-0.0181657	NA	NA	NA	NA	-0.0181657	NA
_S(ph)RTS(ph)PVTR_	Q9UQ35	SRRM2	Serine/arginine repetitive matrix protein 2	NA	NA	0.00478605	-0.0508987	0.228804	NA	NA	-0.0230563	0.228804
_QGSITSPQANEQSVT(ph)PQRR_	Q9UQ35	SRRM2	Serine/arginine repetitive matrix protein 2	NA	NA	NA	-0.0259855	NA	NA	NA	-0.0259855	NA
_SST(ph)PPGESYFGVSSLQLK_	Q9UQ35	SRRM2	Serine/arginine repetitive matrix protein 2	NA	NA	NA	-0.0386018	NA	-0.0172368	NA	-0.0386018	-0.0172368
_SRS(ph)GS(ph)SPEVDSK_	Q9UQ35	SRRM2	Serine/arginine repetitive matrix protein 2	NA	NA	NA	-0.0424049	0.54517	NA	NA	-0.0424049	0.54517
_GRSRT(ph)PPT(ph)SR_	Q9UQ35	SRRM2	Serine/arginine repetitive matrix protein 2	NA	NA	-0.0575744	NA	NA	NA	NA	-0.0575744	NA
_RGEGDAPFSEPGTTS(ph)TQRPS(ph)SPETATK_	Q9UQ35	SRRM2	Serine/arginine repetitive matrix protein 2	NA	NA	-0.0708269	NA	NA	NA	NA	-0.0708269	NA
_SKTPSRQSHS(ph)S(ph)S(ph)SPHPK_	Q9UQ35	SRRM2	Serine/arginine repetitive matrix protein 2	NA	NA	NA	-0.0729812	NA	NA	NA	-0.0729812	NA
_RS(ph)RS(ph)VSPCSNVES(ph)R_	Q9UQ35	SRRM2	Serine/arginine repetitive matrix protein 2	NA	NA	NA	-0.0757369	NA	NA	NA	-0.0757369	NA
_AQTPPGPSLSGS(ph)KSPCPQEK_	Q9UQ35	SRRM2	Serine/arginine repetitive matrix protein 2	NA	NA	-0.0797443	NA	NA	NA	NA	-0.0797443	NA
_RGGS(ph)GY(ph)HS(ph)RSPAR_	Q9UQ35	SRRM2	Serine/arginine repetitive matrix protein 2	NA	NA	NA	-0.0832055	NA	NA	NA	-0.0832055	NA
_S(ph)GSSQELDVKPSASPQER_	Q9UQ35	SRRM2	Serine/arginine repetitive matrix protein 2	NA	NA	NA	-0.0857518	NA	NA	NA	-0.0857518	NA
_HAS(ph)S(ph)SPES(ph)PKPAPAPGSHR_	Q9UQ35	SRRM2	Serine/arginine repetitive matrix protein 2	NA	NA	NA	-0.0905335	NA	NA	NA	-0.0905335	NA
_S(ph)GTPPRQGS(ph)ITSPQANEQS(ph)VTPQRR_	Q9UQ35	SRRM2	Serine/arginine repetitive matrix protein 2	NA	NA	-0.091381	NA	NA	0.29663	NA	-0.091381	0.29663
_VKPETPPRQS(ph)HSGS(ph)ISPYPK_	Q9UQ35	SRRM2	Serine/arginine repetitive matrix protein 2	NA	NA	-0.0935503	NA	NA	NA	NA	-0.0935503	NA
_SGTPPRQGSIT(ph)SPQANEQS(ph)VTPQRR_	Q9UQ35	SRRM2	Serine/arginine repetitive matrix protein 2	NA	NA	-0.330259	0.13656	-0.419527	0.464188	NA	-0.096849	0.0223303
_GEGDAPFSEPGTTST(ph)QRPS(ph)SPETATK_	Q9UQ35	SRRM2	Serine/arginine repetitive matrix protein 2	NA	NA	NA	-0.0973802	NA	NA	NA	-0.0973802	NA
_HGGS(ph)PQPLATTPLS(ph)QEPVNPPS(ph)EASPTR_	Q9UQ35	SRRM2	Serine/arginine repetitive matrix protein 2	NA	NA	-0.385348	0.188209	NA	NA	NA	-0.0985693	NA
_VKPET(ph)PPRQSHS(ph)GSIS(ph)PYPK_	Q9UQ35	SRRM2	Serine/arginine repetitive matrix protein 2	NA	NA	-0.104777	NA	NA	NA	NA	-0.104777	NA
_VKPET(ph)PPRQSHS(ph)GSISPYPK_	Q9UQ35	SRRM2	Serine/arginine repetitive matrix protein 2	NA	NA	-0.106767	NA	-0.109866	NA	NA	-0.106767	-0.109866
_QS(ph)HS(ph)SSSPHPK_	Q9UQ35	SRRM2	Serine/arginine repetitive matrix protein 2	NA	NA	NA	-0.108389	0.157758	-0.299885	NA	-0.108389	-0.0710635
_SGAGS(ph)S(ph)PETKEQNSALPTSSQDEELMEVVEK_	Q9UQ35	SRRM2	Serine/arginine repetitive matrix protein 2	NA	NA	-0.126265	-0.103475	-0.107305	NA	NA	-0.11487	-0.107305
_GGS(ph)GY(ph)HS(ph)RSPAR_	Q9UQ35	SRRM2	Serine/arginine repetitive matrix protein 2	NA	NA	-0.12265	NA	NA	NA	NA	-0.12265	NA
_AGMSSNQS(ph)IS(ph)SPVLDAVPRT(ph)PSR_	Q9UQ35	SRRM2	Serine/arginine repetitive matrix protein 2	NA	NA	-0.352998	0.107243	-0.170494	NA	NA	-0.122878	-0.170494
_HGGSPQPLATTPLSQEPVNPPS(ph)EASPTR_	Q9UQ35	SRRM2	Serine/arginine repetitive matrix protein 2	NA	NA	-0.156312	NA	NA	NA	NA	-0.156312	NA
_GRS(ph)HS(ph)RT(ph)PQR_	Q9UQ35	SRRM2	Serine/arginine repetitive matrix protein 2	NA	NA	NA	-0.15877	NA	NA	NA	-0.15877	NA
_AGM(ox)SSNQS(ph)ISSPVLDAVPRT(ph)PSR_	Q9UQ35	SRRM2	Serine/arginine repetitive matrix protein 2	NA	NA	NA	-0.167175	NA	NA	NA	-0.167175	NA
_HSLSGS(ph)SPGM(ox)K_	Q9UQ35	SRRM2	Serine/arginine repetitive matrix protein 2	NA	NA	NA	-0.179256	NA	NA	NA	-0.179256	NA
_S(ph)GAGS(ph)SPETKEQNSALPTSSQDEELMEVVEK_	Q9UQ35	SRRM2	Serine/arginine repetitive matrix protein 2	NA	NA	-0.182788	NA	NA	NA	NA	-0.182788	NA
_HSLS(ph)GSSPGM(ox)K_	Q9UQ35	SRRM2	Serine/arginine repetitive matrix protein 2	NA	NA	NA	-0.210005	NA	NA	NA	-0.210005	NA
_TPAAAAAM(ox)NLAS(ph)PR_	Q9UQ35	SRRM2	Serine/arginine repetitive matrix protein 2	NA	NA	NA	-0.211522	NA	NA	NA	-0.211522	NA
_S(ph)RSPSS(ph)PELNNK_	Q9UQ35	SRRM2	Serine/arginine repetitive matrix protein 2	NA	NA	-0.707502	0.273895	NA	NA	NA	-0.216803	NA
_S(ph)RSRAS(ph)PATHR_	Q9UQ35	SRRM2	Serine/arginine repetitive matrix protein 2	NA	NA	-0.225587	NA	NA	NA	NA	-0.225587	NA
_AGMSSNQSIS(ph)S(ph)PVLDAVPRT(ph)PSR_	Q9UQ35	SRRM2	Serine/arginine repetitive matrix protein 2	NA	NA	-0.231857	NA	NA	NA	NA	-0.231857	NA
_AGMSSNQS(ph)ISSPVLDAVPRTPSR_	Q9UQ35	SRRM2	Serine/arginine repetitive matrix protein 2	NA	NA	NA	-0.261483	NA	NA	NA	-0.261483	NA
_SGTPPRQGS(ph)ITSPQANEQSVTPQR_	Q9UQ35	SRRM2	Serine/arginine repetitive matrix protein 2	NA	NA	NA	-0.280385	-0.0486755	0.380471	NA	-0.280385	0.165898
_TAVAPSAVNLADPRTPT(ph)APAVNLAGAR_	Q9UQ35	SRRM2	Serine/arginine repetitive matrix protein 2	NA	NA	-0.070891	-0.610805	NA	0.0432206	NA	-0.340848	0.0432206
_SATRPSPS(ph)PERS(ph)S(ph)TGPEPPAPTPLLAER_	Q9UQ35	SRRM2	Serine/arginine repetitive matrix protein 2	NA	NA	-0.425336	NA	NA	NA	NA	-0.425336	NA
_HGGS(ph)PQPLAT(ph)TPLSQEPVNPPSEASPT(ph)R_	Q9UQ35	SRRM2	Serine/arginine repetitive matrix protein 2	NA	NA	-0.53459	NA	NA	NA	NA	-0.53459	NA
_S(ph)RS(ph)RTS(ph)PITR_	Q9UQ35	SRRM2	Serine/arginine repetitive matrix protein 2	NA	NA	NA	-0.717146	NA	NA	NA	-0.717146	NA
_SS(ph)RS(ph)SPELTR_	Q9UQ35	SRRM2	Serine/arginine repetitive matrix protein 2	NA	NA	NA	-0.756362	NA	NA	NA	-0.756362	NA
_S(ph)RS(ph)GSS(ph)PEVDSK_	Q9UQ35	SRRM2	Serine/arginine repetitive matrix protein 2	NA	NA	NA	-0.824036	NA	NA	NA	-0.824036	NA
_SS(ph)RSSPELTRK_	Q9UQ35	SRRM2	Serine/arginine repetitive matrix protein 2	NA	NA	NA	-0.985371	NA	NA	NA	-0.985371	NA
_SS(ph)RSSPELTR_	Q9UQ35	SRRM2	Serine/arginine repetitive matrix protein 2	NA	NA	-1.19185	-1.07147	NA	NA	NA	-1.13166	NA
_DKS(ph)HSHT(ph)PSRR_	Q9UQ35	SRRM2	Serine/arginine repetitive matrix protein 2	0.852942	0.791102	NA	-0.159374	0.156527	0.0985331	0.822022	-0.159374	0.12753
_S(ph)HS(ph)RS(ph)PATR_	Q9UQ35	SRRM2	Serine/arginine repetitive matrix protein 2	0.0891209	1.29423	-0.0662203	0.449458	0.268569	0.0753608	0.691675	0.191619	0.171965
_VKS(ph)GTPPR_	Q9UQ35	SRRM2	Serine/arginine repetitive matrix protein 2	NA	0.689754	NA	NA	NA	NA	0.689754	NA	NA
_PET(ph)PPRQS(ph)HS(ph)GSISPYPKVK_	Q9UQ35	SRRM2	Serine/arginine repetitive matrix protein 2	NA	0.61746	NA	0.0167709	-0.163171	0.109164	0.61746	0.0167709	-0.0270037
_RSSRS(ph)S(ph)PELTR_	Q9UQ35	SRRM2	Serine/arginine repetitive matrix protein 2	0.524792	0.467803	0.42995	NA	0.337121	0.358034	0.496297	0.42995	0.347577
_RSS(ph)RSSPELT(ph)R_	Q9UQ35	SRRM2	Serine/arginine repetitive matrix protein 2	NA	0.463766	NA	NA	NA	NA	0.463766	NA	NA
_SRSS(ph)S(ph)SPPPK_	Q9UQ35	SRRM2	Serine/arginine repetitive matrix protein 2	0.455068	NA	NA	-0.114677	NA	NA	0.455068	-0.114677	NA
_SRAS(ph)PATHRR_	Q9UQ35	SRRM2	Serine/arginine repetitive matrix protein 2	0.407705	0.4679	NA	NA	0.0481448	NA	0.437803	NA	0.0481448
_S(ph)LS(ph)GSS(ph)PCPK_	Q9UQ35	SRRM2	Serine/arginine repetitive matrix protein 2	0.537854	0.331868	0.222552	0.148244	0.293785	0.217844	0.434861	0.185398	0.255814
_RSS(ph)RSS(ph)PELTR_	Q9UQ35	SRRM2	Serine/arginine repetitive matrix protein 2	0.421813	0.426462	0.42927	0.444419	0.28801	0.301985	0.424138	0.436845	0.294997
_SRAS(ph)PVSR_	Q9UQ35	SRRM2	Serine/arginine repetitive matrix protein 2	0.278282	0.553966	0.346543	0.222847	0.0495002	0.0895087	0.416124	0.284695	0.0695044
_SLSYS(ph)PVER_	Q9UQ35	SRRM2	Serine/arginine repetitive matrix protein 2	0.390488	NA	0.263078	NA	NA	NA	0.390488	0.263078	NA
_SSS(ph)ASSPEMK_	Q9UQ35	SRRM2	Serine/arginine repetitive matrix protein 2	0.482271	0.272616	0.419156	0.496411	0.355445	0.109226	0.377443	0.457784	0.232336
_SRTS(ph)PVSR_	Q9UQ35	SRRM2	Serine/arginine repetitive matrix protein 2	0.307753	0.444484	NA	0.228638	-0.204476	-0.144986	0.376119	0.228638	-0.174731
_RGS(ph)RSS(ph)PEPK_	Q9UQ35	SRRM2	Serine/arginine repetitive matrix protein 2	0.363096	NA	0.211979	0.25806	0.0475551	0.328705	0.363096	0.235019	0.18813
_SRS(ph)RTS(ph)PVTR_	Q9UQ35	SRRM2	Serine/arginine repetitive matrix protein 2	0.299326	0.410611	0.28287	0.313284	NA	0.178697	0.354968	0.298077	0.178697
_SRT(ph)SPAPWKR_	Q9UQ35	SRRM2	Serine/arginine repetitive matrix protein 2	0.341568	NA	NA	NA	NA	-0.0848101	0.341568	NA	-0.0848101
_SRSRT(ph)S(ph)PVTR_	Q9UQ35	SRRM2	Serine/arginine repetitive matrix protein 2	0.174235	0.484746	0.191727	0.362964	NA	0.16936	0.329491	0.277346	0.16936
_SRTS(ph)PVTR_	Q9UQ35	SRRM2	Serine/arginine repetitive matrix protein 2	0.289709	0.365141	0.237368	0.176844	0.0232567	-0.114334	0.327425	0.207106	-0.0455387
_NHS(ph)GSRT(ph)PPVALNSSR_	Q9UQ35	SRRM2	Serine/arginine repetitive matrix protein 2	0.356149	0.289651	0.118538	0.26542	0.133571	0.176722	0.3229	0.191979	0.155146
_RGS(ph)RS(ph)SPEPK_	Q9UQ35	SRRM2	Serine/arginine repetitive matrix protein 2	0.355959	0.256319	0.209608	0.281434	0.151331	0.405891	0.306139	0.245521	0.278611
_GRS(ph)HSRS(ph)PAT(ph)R_	Q9UQ35	SRRM2	Serine/arginine repetitive matrix protein 2	NA	0.300736	0.149794	NA	NA	NA	0.300736	0.149794	NA
_S(ph)RTSPAPWKR_	Q9UQ35	SRRM2	Serine/arginine repetitive matrix protein 2	0.213424	0.386627	0.209609	0.333712	NA	-0.0108048	0.300025	0.27166	-0.0108048
_SRTS(ph)PAPWKR_	Q9UQ35	SRRM2	Serine/arginine repetitive matrix protein 2	NA	0.293957	NA	NA	-0.201752	NA	0.293957	NA	-0.201752
_RS(ph)LS(ph)GSS(ph)PCPK_	Q9UQ35	SRRM2	Serine/arginine repetitive matrix protein 2	0.393407	0.184864	0.0332346	0.0964897	0.0238835	0.180474	0.289135	0.0648621	0.102179
_NHS(ph)GS(ph)RTPPVALNSSR_	Q9UQ35	SRRM2	Serine/arginine repetitive matrix protein 2	0.201104	0.377094	0.208657	0.174137	0.0801685	-0.0940483	0.289099	0.191397	-0.00693991
_SRTS(ph)PITR_	Q9UQ35	SRRM2	Serine/arginine repetitive matrix protein 2	0.287969	0.247751	0.253723	0.258749	-0.095289	-0.0443481	0.26786	0.256236	-0.0698185
_ENS(ph)FGSPLEFR_	Q9UQ35	SRRM2	Serine/arginine repetitive matrix protein 2	NA	0.252839	NA	-0.314761	-0.0507476	0.112607	0.252839	-0.314761	0.0309295
_SS(ph)SPVTELASR_	Q9UQ35	SRRM2	Serine/arginine repetitive matrix protein 2	0.244697	NA	NA	NA	NA	NA	0.244697	NA	NA
_M(ox)GQAPSQSLLPPAQDQPRSPVPSAFS(ph)DQSR_	Q9UQ35	SRRM2	Serine/arginine repetitive matrix protein 2	NA	0.240222	NA	NA	NA	NA	0.240222	NA	NA
_AGMSSNQS(ph)IS(ph)SPVLDAVPRTPS(ph)R_	Q9UQ35	SRRM2	Serine/arginine repetitive matrix protein 2	NA	0.235645	NA	NA	NA	NA	0.235645	NA	NA
_SRS(ph)S(ph)SSPPPKQK_	Q9UQ35	SRRM2	Serine/arginine repetitive matrix protein 2	0.331821	0.135795	-0.00904861	NA	-0.0293363	-0.00449713	0.233808	-0.00904861	-0.0169167
_S(ph)RTPPSAPSQSR_	Q9UQ35	SRRM2	Serine/arginine repetitive matrix protein 2	0.261567	0.174628	0.0604723	0.0586532	0.0315605	0.00973773	0.218097	0.0595628	0.0206491
_SRSGS(ph)SPGLR_	Q9UQ35	SRRM2	Serine/arginine repetitive matrix protein 2	0.236024	0.197876	-0.252117	NA	0.691683	-0.429959	0.21695	-0.252117	0.130862
_RGSRS(ph)S(ph)PEPK_	Q9UQ35	SRRM2	Serine/arginine repetitive matrix protein 2	NA	0.214982	0.284084	0.348509	0.38582	0.377131	0.214982	0.316297	0.381476
_SATRPSPSPERS(ph)S(ph)TGPEPPAPTPLLAER_	Q9UQ35	SRRM2	Serine/arginine repetitive matrix protein 2	NA	0.208046	NA	NA	-0.380818	0.412038	0.208046	NA	0.0156098
_SRT(ph)PPSAPSQSR_	Q9UQ35	SRRM2	Serine/arginine repetitive matrix protein 2	0.228353	0.182776	0.120784	0.115348	-0.0166026	0.0648718	0.205565	0.118066	0.0241346
_QKS(ph)QT(ph)PPRR_	Q9UQ35	SRRM2	Serine/arginine repetitive matrix protein 2	0.125004	0.275599	-0.148623	0.0814349	0.439035	-0.344349	0.200302	-0.033594	0.0473429
_SRS(ph)SSS(ph)PPPKQK_	Q9UQ35	SRRM2	Serine/arginine repetitive matrix protein 2	NA	0.198596	NA	NA	NA	NA	0.198596	NA	NA
_GGSGYHS(ph)RS(ph)PAR_	Q9UQ35	SRRM2	Serine/arginine repetitive matrix protein 2	0.0665067	0.311612	0.243134	0.125718	0.214106	-0.116749	0.189059	0.184426	0.0486783
_AGMSSNQSISS(ph)PVLDAVPR_	Q9UQ35	SRRM2	Serine/arginine repetitive matrix protein 2	0.181459	NA	-0.126055	0.0336183	0.250452	-0.0522118	0.181459	-0.0462186	0.0991199
_AGMSSNQS(ph)ISSPVLDAVPRTPS(ph)RER_	Q9UQ35	SRRM2	Serine/arginine repetitive matrix protein 2	0.176989	NA	NA	NA	NA	NA	0.176989	NA	NA
_DKS(ph)HS(ph)HT(ph)PSR_	Q9UQ35	SRRM2	Serine/arginine repetitive matrix protein 2	0.098301	0.254651	0.169683	0.0294082	NA	-0.13845	0.176476	0.0995456	-0.13845
_S(ph)RS(ph)PSSPELNNK_	Q9UQ35	SRRM2	Serine/arginine repetitive matrix protein 2	0.168861	NA	NA	NA	NA	NA	0.168861	NA	NA
_S(ph)GS(ph)SPGLRDGSGT(ph)PSR_	Q9UQ35	SRRM2	Serine/arginine repetitive matrix protein 2	0.16142	0.174986	NA	NA	0.199815	0.443857	0.168203	NA	0.321836
_MSCFSRPSMS(ph)PTPLDR_	Q9UQ35	SRRM2	Serine/arginine repetitive matrix protein 2	0.293555	0.0374701	0.0723201	0.166842	0.0288586	0.00562107	0.165513	0.119581	0.0172398
_RGEGDAPFSEPGTTSTQRPS(ph)S(ph)PETATK_	Q9UQ35	SRRM2	Serine/arginine repetitive matrix protein 2	NA	0.165037	-0.0700364	0.22121	-0.211162	0.28892	0.165037	0.075587	0.0388791
_YSHSGSSS(ph)PDTK_	Q9UQ35	SRRM2	Serine/arginine repetitive matrix protein 2	0.160074	NA	0.241684	0.277017	0.147338	-0.141987	0.160074	0.259351	0.00267548
_S(ph)ATRPSPS(ph)PERSST(ph)GPEPPAPTPLLAER_	Q9UQ35	SRRM2	Serine/arginine repetitive matrix protein 2	NA	0.158026	NA	NA	NA	NA	0.158026	NA	NA
_S(ph)GS(ph)S(ph)PEVKDKPR_	Q9UQ35	SRRM2	Serine/arginine repetitive matrix protein 2	-0.0177466	0.331853	-0.0984759	NA	-0.27406	0.334642	0.157053	-0.0984759	0.0302912
_SSGHSS(ph)SELSPDAVEK_	Q9UQ35	SRRM2	Serine/arginine repetitive matrix protein 2	0.156888	NA	NA	NA	0.577006	NA	0.156888	NA	0.577006
_GGRS(ph)RS(ph)S(ph)SPVTELASR_	Q9UQ35	SRRM2	Serine/arginine repetitive matrix protein 2	0.181217	0.129292	0.000260289	0.0152114	0.0884724	-0.00336989	0.155255	0.00773585	0.0425512
_HGGSPQPLATTPLSQEPVNPPSEAS(ph)PTR_	Q9UQ35	SRRM2	Serine/arginine repetitive matrix protein 2	0.149878	NA	-0.00599428	0.163579	-1.1937	NA	0.149878	0.0787922	-1.1937
_M(ox)GRS(ph)RS(ph)PATAK_	Q9UQ35	SRRM2	Serine/arginine repetitive matrix protein 2	0.0465054	0.242416	-0.00570828	-0.0629472	0.798923	0.208007	0.144461	-0.0343278	0.503465
_S(ph)RS(ph)PATAKR_	Q9UQ35	SRRM2	Serine/arginine repetitive matrix protein 2	0.268759	0.017585	0.0876794	-0.018419	-1.02241	NA	0.143172	0.0346302	-1.02241
_SST(ph)PPRQS(ph)PS(ph)RS(ph)SSPQPK_	Q9UQ35	SRRM2	Serine/arginine repetitive matrix protein 2	NA	0.141045	-0.0870738	0.186248	NA	NA	0.141045	0.0495869	NA
_GQSQTS(ph)PDHR_	Q9UQ35	SRRM2	Serine/arginine repetitive matrix protein 2	0.239302	0.0416313	NA	-0.0450994	0.105103	-0.0945354	0.140467	-0.0450994	0.00528357
_RPS(ph)PQPSPR_	Q9UQ35	SRRM2	Serine/arginine repetitive matrix protein 2	0.104309	0.171963	NA	NA	-0.204402	0.223251	0.138136	NA	0.00942462
_NHS(ph)GS(ph)RT(ph)PPVALNSSR_	Q9UQ35	SRRM2	Serine/arginine repetitive matrix protein 2	0.144323	0.118047	0.133147	0.101496	0.113854	0.0522956	0.131185	0.117322	0.0830747
_SRSSS(ph)S(ph)PPPKQK_	Q9UQ35	SRRM2	Serine/arginine repetitive matrix protein 2	0.130768	NA	NA	-0.112297	NA	NA	0.130768	-0.112297	NA
_S(ph)GSS(ph)PEVKDKPR_	Q9UQ35	SRRM2	Serine/arginine repetitive matrix protein 2	0.130643	NA	NA	NA	NA	NA	0.130643	NA	NA
_S(ph)GAGSSPETKEQNSALPTSSQDEELMEVVEK_	Q9UQ35	SRRM2	Serine/arginine repetitive matrix protein 2	0.109158	0.14939	0.129645	-0.0932721	NA	-0.00457375	0.129274	0.0181865	-0.00457375
_VKPET(ph)PPRQSHSGS(ph)ISPY(ph)PK_	Q9UQ35	SRRM2	Serine/arginine repetitive matrix protein 2	-0.362372	0.61746	NA	NA	NA	NA	0.127544	NA	NA
_S(ph)SSPVTELASR_	Q9UQ35	SRRM2	Serine/arginine repetitive matrix protein 2	0.124006	NA	0.0668707	-0.30041	-0.0127528	-0.352362	0.124006	-0.116769	-0.182557
_S(ph)LS(ph)YS(ph)PVER_	Q9UQ35	SRRM2	Serine/arginine repetitive matrix protein 2	NA	0.122427	0.017437	-0.107228	0.0746998	-0.154985	0.122427	-0.0448954	-0.0401425
_GRSECDS(ph)S(ph)PEPK_	Q9UQ35	SRRM2	Serine/arginine repetitive matrix protein 2	0.0551144	0.185205	0.117055	0.0685229	0.0314077	0.0530804	0.12016	0.0927891	0.0422441
_PAS(ph)PKKPPPGER_	Q9UQ35	SRRM2	Serine/arginine repetitive matrix protein 2	-0.0677882	0.306443	-0.283299	0.156731	-0.267988	NA	0.119327	-0.0632838	-0.267988
_ELSNS(ph)PLRENSFGS(ph)PLEFR_	Q9UQ35	SRRM2	Serine/arginine repetitive matrix protein 2	0.118429	NA	-0.123847	0.223905	NA	0.153016	0.118429	0.0500289	0.153016
_YSHSGS(ph)S(ph)SPDTK_	Q9UQ35	SRRM2	Serine/arginine repetitive matrix protein 2	0.32321	-0.0885331	0.164121	NA	-0.0618979	0.0153457	0.117338	0.164121	-0.0232761
_HSLSGS(ph)SPGMK_	Q9UQ35	SRRM2	Serine/arginine repetitive matrix protein 2	0.208574	0.025547	0.232059	NA	0.212896	-0.089377	0.11706	0.232059	0.0617593
_AGMSS(ph)NQSISSPVLDAVPR_	Q9UQ35	SRRM2	Serine/arginine repetitive matrix protein 2	0.275	-0.0426923	NA	NA	NA	NA	0.116154	NA	NA
_SS(ph)SPVT(ph)ELASRSPIRQDR_	Q9UQ35	SRRM2	Serine/arginine repetitive matrix protein 2	NA	0.115844	NA	NA	NA	NA	0.115844	NA	NA
_AGMSSNQSISSPVLDAVPRTPS(ph)R_	Q9UQ35	SRRM2	Serine/arginine repetitive matrix protein 2	0.114689	NA	NA	NA	NA	NA	0.114689	NA	NA
_RGGSGYHS(ph)RS(ph)PAR_	Q9UQ35	SRRM2	Serine/arginine repetitive matrix protein 2	0.078277	0.138677	0.1495	NA	-0.082498	0.119804	0.108477	0.1495	0.0186532
_SST(ph)PPRQSPS(ph)R_	Q9UQ35	SRRM2	Serine/arginine repetitive matrix protein 2	0.108359	NA	-0.0783903	NA	NA	NA	0.108359	-0.0783903	NA
_MGRS(ph)RSPAT(ph)AK_	Q9UQ35	SRRM2	Serine/arginine repetitive matrix protein 2	NA	0.10671	NA	NA	0.0543305	NA	0.10671	NA	0.0543305
_S(ph)RS(ph)RT(ph)PPAIR_	Q9UQ35	SRRM2	Serine/arginine repetitive matrix protein 2	0.0335128	0.176178	-0.0376698	0.163092	-0.12354	0.207192	0.104845	0.0627109	0.0418264
_S(ph)STPPRQS(ph)PS(ph)RS(ph)SSPQPK_	Q9UQ35	SRRM2	Serine/arginine repetitive matrix protein 2	NA	0.101952	NA	NA	NA	NA	0.101952	NA	NA
_S(ph)VS(ph)PCSNVESR_	Q9UQ35	SRRM2	Serine/arginine repetitive matrix protein 2	0.177892	0.024042	0.145346	-0.0817889	0.102066	-0.189848	0.100967	0.0317785	-0.0438909
_S(ph)RS(ph)RTPPVT(ph)R_	Q9UQ35	SRRM2	Serine/arginine repetitive matrix protein 2	NA	0.0982175	NA	NA	NA	NA	0.0982175	NA	NA
_HSCSGSS(ph)PPR_	Q9UQ35	SRRM2	Serine/arginine repetitive matrix protein 2	NA	0.0975812	NA	0.00856239	NA	NA	0.0975812	0.00856239	NA
_ELS(ph)NS(ph)PLRENSFGSPLEFR_	Q9UQ35	SRRM2	Serine/arginine repetitive matrix protein 2	0.177671	0.014731	0.262591	-0.393451	0.186442	0.0210248	0.0962012	-0.06543	0.103733
_RRPS(ph)PQPSPR_	Q9UQ35	SRRM2	Serine/arginine repetitive matrix protein 2	0.0228741	0.168993	-0.101017	0.146319	-0.0809697	0.267635	0.0959338	0.0226511	0.0933327
_SRT(ph)S(ph)PITR_	Q9UQ35	SRRM2	Serine/arginine repetitive matrix protein 2	0.0956622	NA	0.0634764	-0.108644	0.22938	-0.0751212	0.0956622	-0.0225836	0.0771293
_SRS(ph)GS(ph)SPGLR_	Q9UQ35	SRRM2	Serine/arginine repetitive matrix protein 2	0.246543	-0.0568873	0.189884	-0.035504	0.127135	0.00383179	0.0948279	0.0771901	0.0654835
_AGMSSNQS(ph)ISSPVLDAVPR_	Q9UQ35	SRRM2	Serine/arginine repetitive matrix protein 2	-0.0280664	0.216032	-0.0410263	-0.370186	-0.223707	NA	0.0939829	-0.205606	-0.223707
_GQSQTSPDHRS(ph)DTSSPEVR_	Q9UQ35	SRRM2	Serine/arginine repetitive matrix protein 2	0.0935661	NA	NA	NA	NA	NA	0.0935661	NA	NA
_VKAQTPPGPS(ph)LSGSKS(ph)PCPQEK_	Q9UQ35	SRRM2	Serine/arginine repetitive matrix protein 2	NA	0.0918497	NA	NA	NA	0.442736	0.0918497	NA	0.442736
_SLS(ph)YS(ph)PVER_	Q9UQ35	SRRM2	Serine/arginine repetitive matrix protein 2	0.228504	-0.0516736	0.155961	-0.087457	0.169008	-0.0671793	0.088415	0.0342519	0.0509144
_SSS(ph)PVTELASRS(ph)PIRQDR_	Q9UQ35	SRRM2	Serine/arginine repetitive matrix protein 2	0.077972	0.0946333	0.00247783	NA	-0.0485019	0.0482442	0.0863026	0.00247783	-0.000128818
_GQSQTS(ph)PDHRSDTSSPEVR_	Q9UQ35	SRRM2	Serine/arginine repetitive matrix protein 2	0.16142	0.00545544	0.26223	-0.0480474	0.222392	-0.0396708	0.0834377	0.107092	0.0913605
_S(ph)RS(ph)LS(ph)S(ph)PRSK_	Q9UQ35	SRRM2	Serine/arginine repetitive matrix protein 2	0.1225	0.039652	0.0262862	0.0309999	0.0515235	NA	0.0810758	0.028643	0.0515235
_MGRSRS(ph)PAT(ph)AK_	Q9UQ35	SRRM2	Serine/arginine repetitive matrix protein 2	0.0253222	0.132783	NA	NA	-0.0357709	-0.159184	0.0790525	NA	-0.0974776
_SRS(ph)PS(ph)S(ph)PELNNK_	Q9UQ35	SRRM2	Serine/arginine repetitive matrix protein 2	0.142463	0.0147618	-0.00560615	NA	0.275023	-0.0318781	0.0786123	-0.00560615	0.121573
_YSHSGSS(ph)SPDTK_	Q9UQ35	SRRM2	Serine/arginine repetitive matrix protein 2	NA	0.0779619	0.204602	NA	NA	NA	0.0779619	0.204602	NA
_AQT(ph)PPGPSLSGSK_	Q9UQ35	SRRM2	Serine/arginine repetitive matrix protein 2	0.115492	0.0360681	0.048558	0.0108518	-0.210265	1.58211	0.07578	0.0297049	0.685922
_S(ph)RS(ph)RT(ph)PAR_	Q9UQ35	SRRM2	Serine/arginine repetitive matrix protein 2	0.118222	0.0332327	0.0190029	0.0342904	0.154233	-0.0971343	0.0757272	0.0266466	0.0285491
_THTTALAGRS(ph)PS(ph)PASGR_	Q9UQ35	SRRM2	Serine/arginine repetitive matrix protein 2	0.0876975	0.0631943	0.497472	0.00510031	0.0330825	-0.0269009	0.0754459	0.251286	0.00309078
_RGEGDAPFSEPGTTSTQRPSSPETAT(ph)K_	Q9UQ35	SRRM2	Serine/arginine repetitive matrix protein 2	-0.135653	0.28611	NA	0.220887	NA	NA	0.0752285	0.220887	NA
_ELS(ph)NSPLRENS(ph)FGSPLEFR_	Q9UQ35	SRRM2	Serine/arginine repetitive matrix protein 2	NA	0.0740949	NA	NA	NA	NA	0.0740949	NA	NA
_QSHSES(ph)PSLQSK_	Q9UQ35	SRRM2	Serine/arginine repetitive matrix protein 2	0.170584	-0.0241806	0.140328	-0.0530347	0.204765	-0.105184	0.0732018	0.0436466	0.0497905
_S(ph)RST(ph)T(ph)PAPK_	Q9UQ35	SRRM2	Serine/arginine repetitive matrix protein 2	0.0731697	NA	-0.0155056	NA	NA	NA	0.0731697	-0.0155056	NA
_MALPPQEDATAS(ph)PPR_	Q9UQ35	SRRM2	Serine/arginine repetitive matrix protein 2	0.124587	0.0179758	0.300103	-0.107733	-0.0538144	-0.0369074	0.0712816	0.0961846	-0.0453609
_YSHSGSS(ph)S(ph)PDTK_	Q9UQ35	SRRM2	Serine/arginine repetitive matrix protein 2	0.187235	-0.0459022	0.151754	-0.0845172	0.186428	-0.189112	0.0706663	0.0336182	-0.00134169
_VKAQT(ph)PPGPSLSGSKS(ph)PCPQEK_	Q9UQ35	SRRM2	Serine/arginine repetitive matrix protein 2	0.0434494	0.0943575	-0.107858	0.0900349	-0.198234	0.443404	0.0689034	-0.00891177	0.122585
_HRRS(ph)PS(ph)VS(ph)S(ph)PEPAEK_	Q9UQ35	SRRM2	Serine/arginine repetitive matrix protein 2	0.113792	0.0188058	-0.178289	0.0351369	0.0288857	0.0995411	0.0662988	-0.0715762	0.0642134
_ELS(ph)NSPLRENSFGSPLEFR_	Q9UQ35	SRRM2	Serine/arginine repetitive matrix protein 2	0.0654788	NA	0.0781706	NA	NA	NA	0.0654788	0.0781706	NA
_ELSNS(ph)PLRENSFGSPLEFR_	Q9UQ35	SRRM2	Serine/arginine repetitive matrix protein 2	0.0652174	NA	0.0702081	0.0958988	0.107815	0.14021	0.0652174	0.0830534	0.124012
_GGSGY(ph)HSRS(ph)PARQESSR_	Q9UQ35	SRRM2	Serine/arginine repetitive matrix protein 2	0.39973	-0.270754	NA	NA	0.206013	0.00624189	0.064488	NA	0.106127
_DSRS(ph)LS(ph)YS(ph)PVER_	Q9UQ35	SRRM2	Serine/arginine repetitive matrix protein 2	0.223065	-0.0941447	-0.0334319	-0.00806254	0.2335	NA	0.0644602	-0.0207472	0.2335
_S(ph)LS(ph)GS(ph)SPCPK_	Q9UQ35	SRRM2	Serine/arginine repetitive matrix protein 2	NA	0.0634424	0.289238	NA	NA	NA	0.0634424	0.289238	NA
_VKS(ph)S(ph)TPPRQSPS(ph)R_	Q9UQ35	SRRM2	Serine/arginine repetitive matrix protein 2	NA	0.0628903	NA	NA	NA	NA	0.0628903	NA	NA
_RVPS(ph)PTPAPK_	Q9UQ35	SRRM2	Serine/arginine repetitive matrix protein 2	0.0799901	0.0429281	0.010309	0.0788298	-0.00763726	0.122305	0.0614591	0.0445694	0.057334
_SSGHSSSELS(ph)PDAVEK_	Q9UQ35	SRRM2	Serine/arginine repetitive matrix protein 2	0.17953	-0.0593763	0.165453	-0.0747231	0.283449	-0.283474	0.0600771	0.0453652	-1.2429e-05
_SGMS(ph)PEQSR_	Q9UQ35	SRRM2	Serine/arginine repetitive matrix protein 2	0.153985	-0.034315	0.13331	-0.00297468	0.150984	-0.0856894	0.059835	0.0651675	0.0326474
_PSMS(ph)PTPLDR_	Q9UQ35	SRRM2	Serine/arginine repetitive matrix protein 2	-0.119947	0.237142	0.0492128	0.0472143	0.107004	0.127775	0.0585972	0.0482135	0.117389
_SSSAS(ph)SPEMK_	Q9UQ35	SRRM2	Serine/arginine repetitive matrix protein 2	0.115952	0.000295913	0.0801354	0.0929287	NA	-0.174577	0.0581238	0.086532	-0.174577
_QSHSSS(ph)SPHPK_	Q9UQ35	SRRM2	Serine/arginine repetitive matrix protein 2	0.153995	-0.038192	NA	NA	NA	NA	0.0579016	NA	NA
_VKPET(ph)PPRQSHSGSIS(ph)PY(ph)PK_	Q9UQ35	SRRM2	Serine/arginine repetitive matrix protein 2	-0.0162608	0.128341	0.0326895	NA	NA	NA	0.0560399	0.0326895	NA
_VSGRTS(ph)PPLLDR_	Q9UQ35	SRRM2	Serine/arginine repetitive matrix protein 2	0.0890571	0.0215182	0.0648986	-0.0266883	0.0484809	0.00190658	0.0552877	0.0191052	0.0251937
_SCFESS(ph)PDPELK_	Q9UQ35	SRRM2	Serine/arginine repetitive matrix protein 2	0.137051	-0.0266527	0.0445652	0.0178094	0.0296972	-0.0629542	0.0551994	0.0311873	-0.0166285
_S(ph)RS(ph)PLAIR_	Q9UQ35	SRRM2	Serine/arginine repetitive matrix protein 2	0.0861815	0.020462	0.0390396	0.00881971	0.120838	-0.0548608	0.0533217	0.0239296	0.0329884
_SGSS(ph)PGLRDGS(ph)GTPSR_	Q9UQ35	SRRM2	Serine/arginine repetitive matrix protein 2	NA	0.0527995	NA	NA	NA	NA	0.0527995	NA	NA
_S(ph)RS(ph)RTS(ph)VTR_	Q9UQ35	SRRM2	Serine/arginine repetitive matrix protein 2	0.0296709	0.0743557	-0.103176	-0.0892668	0.0998213	0.0619474	0.0520133	-0.0962215	0.0808844
_SATRPS(ph)PS(ph)PER_	Q9UQ35	SRRM2	Serine/arginine repetitive matrix protein 2	-0.0112972	0.113293	-0.0220708	0.063628	-0.0777389	0.128843	0.0509979	0.0207786	0.0255523
_HGGS(ph)PQPLATTPLSQEPVNPPSEAS(ph)PTR_	Q9UQ35	SRRM2	Serine/arginine repetitive matrix protein 2	-0.0365985	0.137153	-0.190319	0.296166	NA	0.41512	0.0502774	0.0529233	0.41512
_S(ph)RT(ph)PPTSR_	Q9UQ35	SRRM2	Serine/arginine repetitive matrix protein 2	0.0264347	0.0723715	0.0638861	0.0620318	NA	0.163915	0.0494031	0.0629589	0.163915
_AGMSSNQSISSPVLDAVPRT(ph)PSR_	Q9UQ35	SRRM2	Serine/arginine repetitive matrix protein 2	0.343509	-0.247555	-0.107787	0.208226	0.0926913	-0.103316	0.0479772	0.0502192	-0.00531245
_SST(ph)PPRQS(ph)PSR_	Q9UQ35	SRRM2	Serine/arginine repetitive matrix protein 2	0.0330959	0.0617352	-0.099293	NA	-9.56776e-05	-0.0354205	0.0474155	-0.099293	-0.0177581
_S(ph)RSPAT(ph)AKR_	Q9UQ35	SRRM2	Serine/arginine repetitive matrix protein 2	0.100215	-0.005731	NA	NA	0.0279399	-0.0537431	0.0472422	NA	-0.0129016
_NHSGS(ph)RT(ph)PPVALNSSR_	Q9UQ35	SRRM2	Serine/arginine repetitive matrix protein 2	0.115825	-0.0233761	NA	-0.0384187	0.0171909	-0.0957998	0.0462247	-0.0384187	-0.0393045
_TS(ph)PPLLDR_	Q9UQ35	SRRM2	Serine/arginine repetitive matrix protein 2	0.0268559	0.0630967	0.213105	-0.0861744	0.0335316	0.0125172	0.0449763	0.0634653	0.0230244
_S(ph)RS(ph)RT(ph)PLISR_	Q9UQ35	SRRM2	Serine/arginine repetitive matrix protein 2	0.0974203	-0.00758452	-0.0342399	0.0490951	0.145967	-0.302265	0.0449179	0.00742761	-0.0781491
_MALPPQEDATAS(ph)PPRQK_	Q9UQ35	SRRM2	Serine/arginine repetitive matrix protein 2	0.107217	-0.0195546	-0.0803576	-0.103099	0.0289652	0.114725	0.0438311	-0.0917281	0.0718453
_SCFESS(ph)PDPELKS(ph)RTPSR_	Q9UQ35	SRRM2	Serine/arginine repetitive matrix protein 2	0.131143	-0.043654	NA	NA	0.544508	-0.255157	0.0437443	NA	0.144675
_DTLRT(ph)PPRER_	Q9UQ35	SRRM2	Serine/arginine repetitive matrix protein 2	0.00827737	0.0785276	0.0293846	0.0225636	-0.0437148	0.201058	0.0434025	0.0259741	0.0786718
_RGEGDAPFSEPGTTSTQRPSS(ph)PETAT(ph)K_	Q9UQ35	SRRM2	Serine/arginine repetitive matrix protein 2	0.00433963	0.0818347	NA	0.441081	-0.488825	NA	0.0430871	0.441081	-0.488825
_GRS(ph)RT(ph)PPTSR_	Q9UQ35	SRRM2	Serine/arginine repetitive matrix protein 2	0.0435389	0.0423236	-0.0104251	0.132143	0.149974	0.134768	0.0429312	0.0608591	0.142371
_VKPET(ph)PPRQS(ph)HSGSISPYPK_	Q9UQ35	SRRM2	Serine/arginine repetitive matrix protein 2	0.0314831	0.0504161	-0.0256954	0.140904	-0.257005	0.195719	0.0409496	0.0576044	-0.030643
_GDS(ph)RS(ph)PSHKR_	Q9UQ35	SRRM2	Serine/arginine repetitive matrix protein 2	0.039897	NA	0.166387	0.0312499	0.0556443	0.0198233	0.039897	0.0988186	0.0377338
_ELSNSPLRENS(ph)FGSPLEFR_	Q9UQ35	SRRM2	Serine/arginine repetitive matrix protein 2	NA	0.0394313	NA	NA	NA	NA	0.0394313	NA	NA
_S(ph)RS(ph)RT(ph)SPVSR_	Q9UQ35	SRRM2	Serine/arginine repetitive matrix protein 2	-0.0488929	0.12527	0.00578704	0.087582	0.160685	0.0616661	0.0381885	0.0466845	0.111175
_MTSERAPS(ph)PSSR_	Q9UQ35	SRRM2	Serine/arginine repetitive matrix protein 2	0.181825	-0.107995	0.4161	-0.101936	0.089993	-0.145672	0.0369147	0.157082	-0.0278396
_SATRPS(ph)PS(ph)PERSSTGPEPPAPTPLLAER_	Q9UQ35	SRRM2	Serine/arginine repetitive matrix protein 2	-0.224881	0.297707	-0.280266	0.384333	-0.420941	0.40203	0.0364132	0.0520332	-0.00945592
_QSHSS(ph)S(ph)SPHPK_	Q9UQ35	SRRM2	Serine/arginine repetitive matrix protein 2	0.104625	-0.0324739	NA	-0.128909	0.605128	-0.392286	0.0360756	-0.128909	0.106421
_SRS(ph)PS(ph)SPELNNK_	Q9UQ35	SRRM2	Serine/arginine repetitive matrix protein 2	0.0932183	-0.0244299	-0.330284	0.220287	NA	NA	0.0343942	-0.0549984	NA
_HGGSPQPLATTPLSQEPVNPPSEASPT(ph)R_	Q9UQ35	SRRM2	Serine/arginine repetitive matrix protein 2	NA	0.0341287	NA	NA	NA	NA	0.0341287	NA	NA
_SRS(ph)GSSQELDVKPSASPQER_	Q9UQ35	SRRM2	Serine/arginine repetitive matrix protein 2	NA	0.0328779	NA	NA	NA	NA	0.0328779	NA	NA
_EISSS(ph)PTSK_	Q9UQ35	SRRM2	Serine/arginine repetitive matrix protein 2	0.0994348	-0.0344129	0.271874	-0.194999	-0.00856154	-0.187302	0.032511	0.0384375	-0.097932
_THTTALAGRSPS(ph)PAS(ph)GR_	Q9UQ35	SRRM2	Serine/arginine repetitive matrix protein 2	0.0322937	NA	NA	NA	NA	NA	0.0322937	NA	NA
_SATRPSPSPERS(ph)S(ph)T(ph)GPEPPAPTPLLAER_	Q9UQ35	SRRM2	Serine/arginine repetitive matrix protein 2	-0.178007	0.237941	NA	NA	NA	0.651294	0.029967	NA	0.651294
_GDS(ph)RSPS(ph)HKR_	Q9UQ35	SRRM2	Serine/arginine repetitive matrix protein 2	0.011413	0.0481133	-0.169661	0.032828	0.0539955	-0.021174	0.0297632	-0.0684163	0.0164107
_S(ph)STPPRQS(ph)PSR_	Q9UQ35	SRRM2	Serine/arginine repetitive matrix protein 2	0.00328051	0.0562297	NA	0.0650533	NA	NA	0.0297551	0.0650533	NA
_VKAQT(ph)PPGPSLSGS(ph)KSPCPQEK_	Q9UQ35	SRRM2	Serine/arginine repetitive matrix protein 2	0.0293483	NA	NA	NA	NA	0.29243	0.0293483	NA	0.29243
_S(ph)STPPGESYFGVSSLQLK_	Q9UQ35	SRRM2	Serine/arginine repetitive matrix protein 2	0.121424	-0.063854	0.0705212	-0.126317	0.0650604	-0.061827	0.0287852	-0.027898	0.00161669
_S(ph)RS(ph)RT(ph)PLLPR_	Q9UQ35	SRRM2	Serine/arginine repetitive matrix protein 2	-0.0828391	0.138355	-0.016816	0.102167	-0.0619694	0.166694	0.0277579	0.0426754	0.0523623
_S(ph)RS(ph)PSS(ph)PELNNK_	Q9UQ35	SRRM2	Serine/arginine repetitive matrix protein 2	0.0818387	-0.0278287	0.0294793	0.109816	-0.00533413	0.00587574	0.027005	0.0696478	0.000270803
_SHS(ph)GSSSPSPSR_	Q9UQ35	SRRM2	Serine/arginine repetitive matrix protein 2	-0.0773958	0.129979	0.194823	NA	NA	-0.15007	0.0262916	0.194823	-0.15007
_GHS(ph)RS(ph)RS(ph)PQWR_	Q9UQ35	SRRM2	Serine/arginine repetitive matrix protein 2	-0.00709214	0.0559056	0.0519398	0.0693697	0.0102773	-0.00616703	0.0244067	0.0606547	0.00205511
_AGMSSNQSIS(ph)SPVLDAVPRT(ph)PSR_	Q9UQ35	SRRM2	Serine/arginine repetitive matrix protein 2	0.0216185	0.0251262	-0.0921973	0.147652	-0.0149181	0.188347	0.0233723	0.0277273	0.0867143
_S(ph)RS(ph)RS(ph)PLAIR_	Q9UQ35	SRRM2	Serine/arginine repetitive matrix protein 2	-0.0516126	0.0963762	-0.066486	0.0656431	-0.158201	0.0273703	0.0223818	-0.00042145	-0.0654152
_S(ph)RS(ph)PQRPGWSR_	Q9UQ35	SRRM2	Serine/arginine repetitive matrix protein 2	0.0658359	-0.0211369	NA	NA	0.0157825	0.0879243	0.0223495	NA	0.0518534
_S(ph)RS(ph)TT(ph)PAPK_	Q9UQ35	SRRM2	Serine/arginine repetitive matrix protein 2	0.124006	-0.0793713	0.10409	NA	0.0994497	0.00960532	0.0223176	0.10409	0.0545275
_VSGRT(ph)SPPLLDR_	Q9UQ35	SRRM2	Serine/arginine repetitive matrix protein 2	0.0350996	0.00935601	NA	-0.0090818	0.0234585	NA	0.0222278	-0.0090818	0.0234585
_APS(ph)PSSR_	Q9UQ35	SRRM2	Serine/arginine repetitive matrix protein 2	0.0341451	0.0100739	-0.0244914	-0.0352762	0.0871632	0.0139855	0.0221095	-0.0298838	0.0505744
_S(ph)RS(ph)RT(ph)PPVTR_	Q9UQ35	SRRM2	Serine/arginine repetitive matrix protein 2	-0.0215989	0.0623211	-0.0603865	0.128651	-0.0720473	0.106247	0.0203611	0.034132	0.0170999
_S(ph)RSPS(ph)SPELNNK_	Q9UQ35	SRRM2	Serine/arginine repetitive matrix protein 2	0.0203411	0.019336	0.0717816	0.238232	0.194674	-0.00957413	0.0198386	0.155007	0.0925497
_YSHS(ph)GS(ph)SSPDTK_	Q9UQ35	SRRM2	Serine/arginine repetitive matrix protein 2	0.100471	-0.0622797	NA	NA	-0.289969	-0.307079	0.0190958	NA	-0.298524
_GGS(ph)GYHS(ph)RS(ph)PARQESSR_	Q9UQ35	SRRM2	Serine/arginine repetitive matrix protein 2	0.0111633	0.0258513	0.0894993	-0.183857	NA	0.0493758	0.0185073	-0.0471788	0.0493758
_MTSERAPSPS(ph)SR_	Q9UQ35	SRRM2	Serine/arginine repetitive matrix protein 2	0.15652	-0.120301	0.210716	NA	NA	NA	0.0181096	0.210716	NA
_SATRPS(ph)PS(ph)PERSS(ph)TGPEPPAPTPLLAER_	Q9UQ35	SRRM2	Serine/arginine repetitive matrix protein 2	NA	0.017601	-0.515798	0.393741	-0.370836	NA	0.017601	-0.0610287	-0.370836
_YSHSGS(ph)SSPDTK_	Q9UQ35	SRRM2	Serine/arginine repetitive matrix protein 2	0.0168238	NA	0.197718	0.0334549	0.0710638	NA	0.0168238	0.115586	0.0710638
_SSGHSSS(ph)ELS(ph)PDAVEK_	Q9UQ35	SRRM2	Serine/arginine repetitive matrix protein 2	0.224812	-0.193626	0.436494	0.0128031	0.282542	-0.15312	0.0155931	0.224649	0.0647106
_SQT(ph)SPKGGRS(ph)R_	Q9UQ35	SRRM2	Serine/arginine repetitive matrix protein 2	0.013718	NA	NA	NA	NA	NA	0.013718	NA	NA
_AGMSSNQSIS(ph)SPVLDAVPRT(ph)PSRER_	Q9UQ35	SRRM2	Serine/arginine repetitive matrix protein 2	0.0115487	0.0158521	-0.171928	0.382983	NA	NA	0.0137004	0.105528	NA
_RGS(ph)RS(ph)S(ph)PEPK_	Q9UQ35	SRRM2	Serine/arginine repetitive matrix protein 2	-0.086064	0.112113	-0.193132	0.253118	-0.206017	0.0894976	0.0130244	0.0299932	-0.0582597
_VKAQT(ph)PPGPSLS(ph)GSKSPCPQEK_	Q9UQ35	SRRM2	Serine/arginine repetitive matrix protein 2	NA	0.0129776	NA	NA	NA	NA	0.0129776	NA	NA
_DGLPRTPS(ph)RR_	Q9UQ35	SRRM2	Serine/arginine repetitive matrix protein 2	0.00856062	0.0166651	NA	0.103664	NA	NA	0.0126129	0.103664	NA
_YSHS(ph)GSSS(ph)PDTK_	Q9UQ35	SRRM2	Serine/arginine repetitive matrix protein 2	-0.00477617	0.0238837	0.0428744	-0.00888086	NA	NA	0.00955378	0.0169968	NA
_RS(ph)RS(ph)VS(ph)PCSNVESR_	Q9UQ35	SRRM2	Serine/arginine repetitive matrix protein 2	-0.106454	0.12322	NA	NA	0.0967173	0.0896249	0.00838283	NA	0.0931711
_GEFSAS(ph)PMLK_	Q9UQ35	SRRM2	Serine/arginine repetitive matrix protein 2	0.118842	-0.102535	0.129842	-0.0574998	0.120437	-0.0488373	0.00815385	0.0361712	0.0357997
_SSSASS(ph)PEMK_	Q9UQ35	SRRM2	Serine/arginine repetitive matrix protein 2	0.00801667	NA	NA	NA	0.139682	-0.0289272	0.00801667	NA	0.0553772
_DIPRT(ph)PSR_	Q9UQ35	SRRM2	Serine/arginine repetitive matrix protein 2	-0.0096866	0.0247308	-0.0417428	0.0346614	0.0390614	NA	0.00752209	-0.0035407	0.0390614
_AQT(ph)PPGPSLSGSKS(ph)PCPQEK_	Q9UQ35	SRRM2	Serine/arginine repetitive matrix protein 2	-0.430776	0.443772	NA	0.0918522	-0.0546818	NA	0.00649811	0.0918522	-0.0546818
_S(ph)RT(ph)PLLPR_	Q9UQ35	SRRM2	Serine/arginine repetitive matrix protein 2	-0.0134679	0.0258936	NA	-0.0318046	-0.00897671	0.113202	0.00621288	-0.0318046	0.0521126
_HAS(ph)SSPESPKPAPAPGSHR_	Q9UQ35	SRRM2	Serine/arginine repetitive matrix protein 2	-0.137954	0.150311	NA	NA	NA	0.225676	0.00617862	NA	0.225676
_DKS(ph)HS(ph)HT(ph)PSRR_	Q9UQ35	SRRM2	Serine/arginine repetitive matrix protein 2	0.0233071	-0.0112147	-0.0843538	0.01231	0.107188	0.0142089	0.00604622	-0.0360219	0.0606985
_AQTPPGPS(ph)LSGSKSPCPQEK_	Q9UQ35	SRRM2	Serine/arginine repetitive matrix protein 2	-0.0761346	0.0877195	NA	0.090974	-0.0731352	NA	0.00579243	0.090974	-0.0731352
_S(ph)RASPAT(ph)HRR_	Q9UQ35	SRRM2	Serine/arginine repetitive matrix protein 2	0.291914	-0.280882	0.140465	-0.108433	0.421869	NA	0.00551612	0.0160159	0.421869
_VKPET(ph)PPRQS(ph)HS(ph)GSISPYPK_	Q9UQ35	SRRM2	Serine/arginine repetitive matrix protein 2	0.00461232	NA	NA	NA	NA	0.182776	0.00461232	NA	0.182776
_NHSGSRT(ph)PPVALNSSR_	Q9UQ35	SRRM2	Serine/arginine repetitive matrix protein 2	0.00406688	NA	NA	NA	NA	-0.176963	0.00406688	NA	-0.176963
_RRPS(ph)PQPS(ph)PR_	Q9UQ35	SRRM2	Serine/arginine repetitive matrix protein 2	-0.112323	0.119274	-0.156807	0.199923	-0.190877	0.354	0.00347557	0.021558	0.0815614
_THTTALAGRS(ph)PS(ph)PASGRR_	Q9UQ35	SRRM2	Serine/arginine repetitive matrix protein 2	0.00222072	-0.00122214	-0.11773	0.101099	-0.000732891	-0.167536	0.000499293	-0.00831583	-0.0841346
_SSS(ph)PVT(ph)ELASRSPIRQDR_	Q9UQ35	SRRM2	Serine/arginine repetitive matrix protein 2	0.000106244	NA	NA	NA	NA	NA	0.000106244	NA	NA
_SGS(ph)S(ph)PEVKDKPR_	Q9UQ35	SRRM2	Serine/arginine repetitive matrix protein 2	0.0945912	-0.0955203	0.000851082	0.108151	-0.0116445	0.548573	-0.000464557	0.054501	0.268464
_QSHSSSS(ph)PHPK_	Q9UQ35	SRRM2	Serine/arginine repetitive matrix protein 2	0.155938	-0.157287	NA	-0.0311889	0.180445	-0.129116	-0.000674375	-0.0311889	0.0256645
_SST(ph)PPRQSPS(ph)RS(ph)S(ph)SPQPK_	Q9UQ35	SRRM2	Serine/arginine repetitive matrix protein 2	-0.00167275	NA	NA	NA	NA	NA	-0.00167275	NA	NA
_S(ph)LSGSS(ph)PCPK_	Q9UQ35	SRRM2	Serine/arginine repetitive matrix protein 2	0.297788	-0.301612	0.0692995	0.0197962	-0.177112	-0.0811432	-0.00191202	0.0445478	-0.129127
_SATRPS(ph)PSPER_	Q9UQ35	SRRM2	Serine/arginine repetitive matrix protein 2	-0.0967843	0.0928887	0.0661619	0.126873	-0.636447	-0.0774144	-0.00194781	0.0965174	-0.356931
_SRSS(ph)SS(ph)PPPKQK_	Q9UQ35	SRRM2	Serine/arginine repetitive matrix protein 2	-0.00246718	NA	-0.0751617	-0.0434242	-0.00129786	-0.0274136	-0.00246718	-0.0592929	-0.0143557
_SRT(ph)S(ph)PVTR_	Q9UQ35	SRRM2	Serine/arginine repetitive matrix protein 2	-0.00748063	2.87354e-06	-0.0153822	-0.16042	NA	-0.0249127	-0.00373888	-0.0879009	-0.0249127
_VKPET(ph)PPRQSHSGS(ph)ISPYPK_	Q9UQ35	SRRM2	Serine/arginine repetitive matrix protein 2	0.0356334	-0.0456554	NA	0.10837	NA	0.175148	-0.005011	0.10837	0.175148
_S(ph)RTS(ph)PVSR_	Q9UQ35	SRRM2	Serine/arginine repetitive matrix protein 2	-0.00592238	-0.0059611	0.0710625	-0.136928	-0.0188408	0.0377424	-0.00594174	-0.0329328	0.00945076
_TVART(ph)PLGQRS(ph)R_	Q9UQ35	SRRM2	Serine/arginine repetitive matrix protein 2	-0.0455566	0.0295384	0.10193	-0.208721	0.138164	-0.199365	-0.0080091	-0.0533951	-0.0306005
_SGT(ph)PPRQGSITSPQANEQS(ph)VTPQRR_	Q9UQ35	SRRM2	Serine/arginine repetitive matrix protein 2	NA	-0.00872169	NA	NA	NA	NA	-0.00872169	NA	NA
_NHSGS(ph)RTPPVALNSSR_	Q9UQ35	SRRM2	Serine/arginine repetitive matrix protein 2	-0.0596482	0.0393634	0.0631572	NA	0.144813	-0.0297505	-0.0101424	0.0631572	0.0575315
_GGS(ph)GYHS(ph)RS(ph)PAR_	Q9UQ35	SRRM2	Serine/arginine repetitive matrix protein 2	-0.0908876	0.0697725	-0.0928341	0.163912	0.0533914	0.0432459	-0.0105576	0.0355391	0.0483187
_THTTALAGRS(ph)PSPAS(ph)GRR_	Q9UQ35	SRRM2	Serine/arginine repetitive matrix protein 2	NA	-0.0111675	0.0247913	-0.00575454	0.175168	-0.0393362	-0.0111675	0.00951839	0.067916
_S(ph)RS(ph)RT(ph)SPVTR_	Q9UQ35	SRRM2	Serine/arginine repetitive matrix protein 2	-0.0429252	0.0192737	NA	0.0393256	0.285048	0.0161955	-0.0118257	0.0393256	0.150622
_M(ox)GQAPSQSLLPPAQDQPRS(ph)PVPSAFSDQSR_	Q9UQ35	SRRM2	Serine/arginine repetitive matrix protein 2	-0.220833	0.196229	-0.122223	0.0470299	-0.206972	0.563513	-0.0123024	-0.0375965	0.17827
_VKS(ph)S(ph)TPPRQS(ph)PSR_	Q9UQ35	SRRM2	Serine/arginine repetitive matrix protein 2	-0.158082	0.133305	-0.1186	0.129028	-0.356434	0.238365	-0.0123885	0.00521369	-0.0590345
_QGSITSPQANEQS(ph)VTPQRR_	Q9UQ35	SRRM2	Serine/arginine repetitive matrix protein 2	-0.0239274	-0.0022395	0.0923566	0.0355047	-0.0602892	0.075899	-0.0130835	0.0639307	0.00780491
_M(ox)SCFSRPSMS(ph)PTPLDR_	Q9UQ35	SRRM2	Serine/arginine repetitive matrix protein 2	0.0178645	-0.0440736	NA	-0.0395987	NA	-0.0591812	-0.0131045	-0.0395987	-0.0591812
_VKPET(ph)PPRQSHSGS(ph)IS(ph)PYPK_	Q9UQ35	SRRM2	Serine/arginine repetitive matrix protein 2	-0.077	0.0475671	NA	NA	NA	NA	-0.0147165	NA	NA
_GRSECDSS(ph)PEPK_	Q9UQ35	SRRM2	Serine/arginine repetitive matrix protein 2	0.158114	-0.189507	-0.0301404	0.15624	-0.202422	-0.129734	-0.0156965	0.0630499	-0.166078
_VKPET(ph)PPR_	Q9UQ35	SRRM2	Serine/arginine repetitive matrix protein 2	-0.0210138	-0.0106082	NA	0.00252269	NA	NA	-0.015811	0.00252269	NA
_S(ph)RS(ph)RAS(ph)PVSR_	Q9UQ35	SRRM2	Serine/arginine repetitive matrix protein 2	-0.006891	-0.0255637	-0.172941	-0.106009	0.0628479	-0.061079	-0.0162273	-0.139475	0.000884409
_S(ph)RT(ph)PPSAPSQSR_	Q9UQ35	SRRM2	Serine/arginine repetitive matrix protein 2	0.137606	-0.171209	-0.0214028	0.114686	-0.0208942	0.238833	-0.0168016	0.0466416	0.108969
_GRS(ph)HS(ph)RSPAT(ph)R_	Q9UQ35	SRRM2	Serine/arginine repetitive matrix protein 2	-0.0168142	NA	NA	NA	-0.00820002	NA	-0.0168142	NA	-0.00820002
_QSHSGSIS(ph)PYPK_	Q9UQ35	SRRM2	Serine/arginine repetitive matrix protein 2	-0.0667707	0.0316319	0.100583	0.0212127	0.032471	0.0430637	-0.0175694	0.0608978	0.0377673
_GRS(ph)PS(ph)PKPR_	Q9UQ35	SRRM2	Serine/arginine repetitive matrix protein 2	-0.0229286	-0.012439	0.0393002	0.00792495	-0.0717817	0.137539	-0.0176838	0.0236126	0.0328785
_SATRPS(ph)PS(ph)PERS(ph)STGPEPPAPTPLLAER_	Q9UQ35	SRRM2	Serine/arginine repetitive matrix protein 2	-0.325691	0.288743	-0.258139	0.459453	-0.377429	0.52575	-0.0184739	0.100657	0.0741603
_DIPRTPS(ph)R_	Q9UQ35	SRRM2	Serine/arginine repetitive matrix protein 2	-0.00175541	-0.0373509	0.00589649	0.0881838	-0.0110875	0.100656	-0.0195531	0.0470402	0.0447845
_HASS(ph)S(ph)PES(ph)PKPAPAPGSHR_	Q9UQ35	SRRM2	Serine/arginine repetitive matrix protein 2	-0.132007	0.0791374	-0.0349318	NA	-0.097354	NA	-0.0264351	-0.0349318	-0.097354
_DS(ph)RSLS(ph)YS(ph)PVER_	Q9UQ35	SRRM2	Serine/arginine repetitive matrix protein 2	0.0738196	-0.127605	NA	NA	-0.0263715	-0.201848	-0.0268929	NA	-0.11411
_GRS(ph)HS(ph)RS(ph)PATR_	Q9UQ35	SRRM2	Serine/arginine repetitive matrix protein 2	0.0952616	-0.150131	-0.166626	0.0878627	0.0479511	0.0440866	-0.0274347	-0.0393815	0.0460189
_S(ph)RT(ph)RS(ph)PVR_	Q9UQ35	SRRM2	Serine/arginine repetitive matrix protein 2	0.0872075	-0.144942	0.0775816	-0.111366	0.162452	-0.0462722	-0.0288672	-0.0168922	0.0580897
_MAPALSGANLTS(ph)PR_	Q9UQ35	SRRM2	Serine/arginine repetitive matrix protein 2	0.278693	-0.33774	0.0618701	-0.609119	0.477021	-1.00484	-0.0295236	-0.273624	-0.263912
_DGLPRT(ph)PSRR_	Q9UQ35	SRRM2	Serine/arginine repetitive matrix protein 2	-0.100094	0.0394653	-0.0647067	0.120293	0.00937126	0.0642994	-0.0303143	0.0277933	0.0368353
_PET(ph)PPRQSHS(ph)GSISPYPKVK_	Q9UQ35	SRRM2	Serine/arginine repetitive matrix protein 2	NA	-0.0308109	NA	NA	NA	NA	-0.0308109	NA	NA
_PS(ph)MSPTPLDR_	Q9UQ35	SRRM2	Serine/arginine repetitive matrix protein 2	-0.0311377	NA	NA	NA	NA	NA	-0.0311377	NA	NA
_HSCSGS(ph)SPPRVK_	Q9UQ35	SRRM2	Serine/arginine repetitive matrix protein 2	0.0715041	-0.136205	NA	-0.100944	-0.085434	NA	-0.0323506	-0.100944	-0.085434
_S(ph)RS(ph)RTS(ph)PVTR_	Q9UQ35	SRRM2	Serine/arginine repetitive matrix protein 2	-0.0498662	-0.0185799	-0.0432783	-0.0592472	-1.77578	0.0166138	-0.0342231	-0.0512628	-0.879582
_MGRS(ph)RS(ph)PATAK_	Q9UQ35	SRRM2	Serine/arginine repetitive matrix protein 2	-0.0680018	-0.00119356	0.125601	-0.0567949	0.012313	-0.0462678	-0.0345977	0.0344029	-0.0169774
_DKFS(ph)PFPVQDRPESSLVFK_	Q9UQ35	SRRM2	Serine/arginine repetitive matrix protein 2	-0.0269337	-0.0425544	-0.109168	0.257429	-0.179766	0.172509	-0.034744	0.0741302	-0.00362854
_S(ph)RS(ph)RTS(ph)PVSR_	Q9UQ35	SRRM2	Serine/arginine repetitive matrix protein 2	NA	-0.0359909	NA	0.057161	0.0777132	NA	-0.0359909	0.057161	0.0777132
_VKSGT(ph)PPR_	Q9UQ35	SRRM2	Serine/arginine repetitive matrix protein 2	-0.362623	0.287674	-0.0476369	0.153473	-0.764933	0.937745	-0.0374745	0.0529182	0.0864061
_EIS(ph)SS(ph)PTSK_	Q9UQ35	SRRM2	Serine/arginine repetitive matrix protein 2	0.074859	-0.150167	0.103276	-0.07646	0.345097	-0.0792923	-0.0376539	0.0134079	0.132902
_S(ph)RTS(ph)PAPWKR_	Q9UQ35	SRRM2	Serine/arginine repetitive matrix protein 2	NA	-0.0402532	-0.0264018	0.0894101	-0.160652	0.0615921	-0.0402532	0.0315042	-0.0495299
_DKS(ph)HS(ph)HTPS(ph)RR_	Q9UQ35	SRRM2	Serine/arginine repetitive matrix protein 2	-0.123772	0.0419858	NA	-0.0560168	-0.306022	0.0444837	-0.0408931	-0.0560168	-0.130769
_S(ph)RAS(ph)PVSR_	Q9UQ35	SRRM2	Serine/arginine repetitive matrix protein 2	-0.0474802	-0.0416498	-0.0236521	-0.11466	0.250437	-0.229736	-0.044565	-0.0691561	0.0103503
_MGQAPSQSLLPPAQDQPRS(ph)PVPSAFSDQSR_	Q9UQ35	SRRM2	Serine/arginine repetitive matrix protein 2	-0.150078	0.060862	-0.217295	0.172937	-0.239374	0.261752	-0.044608	-0.0221787	0.0111889
_S(ph)GT(ph)PPRQGSIT(ph)SPQANEQSVT(ph)PQRR_	Q9UQ35	SRRM2	Serine/arginine repetitive matrix protein 2	-0.130075	0.0364348	0.0302282	NA	NA	NA	-0.0468199	0.0302282	NA
_RGGS(ph)GYHS(ph)RS(ph)PAR_	Q9UQ35	SRRM2	Serine/arginine repetitive matrix protein 2	NA	-0.0474945	-0.0868663	-0.102038	0.0994894	-0.132425	-0.0474945	-0.0944519	-0.0164676
_SLSGS(ph)SPCPK_	Q9UQ35	SRRM2	Serine/arginine repetitive matrix protein 2	0.213424	-0.312429	NA	NA	NA	NA	-0.0495023	NA	NA
_SDTS(ph)SPEVR_	Q9UQ35	SRRM2	Serine/arginine repetitive matrix protein 2	-0.0513409	NA	0.0387149	-0.0716712	-0.169612	-0.162744	-0.0513409	-0.0164782	-0.166178
_HSLS(ph)GSSPGMKDIPRT(ph)PSR_	Q9UQ35	SRRM2	Serine/arginine repetitive matrix protein 2	-0.169371	0.0629938	-0.0228768	NA	0.0856857	0.352411	-0.0531886	-0.0228768	0.219048
_SCFES(ph)S(ph)PDPELK_	Q9UQ35	SRRM2	Serine/arginine repetitive matrix protein 2	-0.194652	0.0861934	0.0377595	0.111426	-0.154287	-0.022792	-0.0542295	0.0745928	-0.0885396
_GGSGY(ph)HS(ph)RS(ph)PAR_	Q9UQ35	SRRM2	Serine/arginine repetitive matrix protein 2	-0.19709	0.087895	NA	NA	NA	NA	-0.0545977	NA	NA
_SGSS(ph)PEVKDKPR_	Q9UQ35	SRRM2	Serine/arginine repetitive matrix protein 2	1.38994e-05	-0.115535	NA	0.0713747	0.0258288	-0.0544061	-0.0577607	0.0713747	-0.0142886
_VPS(ph)PTPAPK_	Q9UQ35	SRRM2	Serine/arginine repetitive matrix protein 2	-0.194146	0.0777874	-1.69263	NA	NA	NA	-0.0581792	-1.69263	NA
_SGM(ox)S(ph)PEQSR_	Q9UQ35	SRRM2	Serine/arginine repetitive matrix protein 2	0.0612467	-0.179934	0.304986	-0.0561256	0.217135	-0.159721	-0.0593435	0.12443	0.0287069
_S(ph)AT(ph)RPSPSPERSSTGPEPPAPTPLLAER_	Q9UQ35	SRRM2	Serine/arginine repetitive matrix protein 2	-0.271757	0.146373	NA	NA	NA	NA	-0.0626922	NA	NA
_GGSGY(ph)HS(ph)RS(ph)PARQESSR_	Q9UQ35	SRRM2	Serine/arginine repetitive matrix protein 2	-0.118566	-0.00813061	0.119969	-0.339289	0.0932597	0.0114205	-0.0633481	-0.10966	0.0523401
_S(ph)RS(ph)RT(ph)SPITR_	Q9UQ35	SRRM2	Serine/arginine repetitive matrix protein 2	-0.098079	-0.0287159	-0.0474882	NA	-0.0259906	0.0546658	-0.0633974	-0.0474882	0.0143376
_SSGHSSS(ph)ELSPDAVEK_	Q9UQ35	SRRM2	Serine/arginine repetitive matrix protein 2	NA	-0.0641133	0.121869	NA	NA	NA	-0.0641133	0.121869	NA
_ARS(ph)RTPPS(ph)APSQSR_	Q9UQ35	SRRM2	Serine/arginine repetitive matrix protein 2	-0.248555	0.120217	-0.0653239	0.147213	NA	NA	-0.0641687	0.0409447	NA
_VKAQTPPGPSLS(ph)GSKSPCPQEK_	Q9UQ35	SRRM2	Serine/arginine repetitive matrix protein 2	-0.0930832	-0.0367588	NA	0.267644	NA	NA	-0.064921	0.267644	NA
_VKPET(ph)PPRQSHS(ph)GS(ph)ISPYPK_	Q9UQ35	SRRM2	Serine/arginine repetitive matrix protein 2	-0.0662202	NA	NA	NA	NA	NA	-0.0662202	NA	NA
_SRT(ph)S(ph)PAPWKR_	Q9UQ35	SRRM2	Serine/arginine repetitive matrix protein 2	-0.0457144	-0.0981251	0.0224371	NA	-0.0420888	0.0152612	-0.0719197	0.0224371	-0.0134138
_S(ph)RS(ph)LS(ph)SPR_	Q9UQ35	SRRM2	Serine/arginine repetitive matrix protein 2	-0.0305426	-0.113663	NA	NA	0.197629	-0.0608227	-0.072103	NA	0.0684032
_S(ph)GTPPRQGSITSPQANEQS(ph)VTPQRR_	Q9UQ35	SRRM2	Serine/arginine repetitive matrix protein 2	-0.0726877	NA	NA	-0.12039	-0.139286	0.412939	-0.0726877	-0.12039	0.136826
_TVART(ph)PLGQR_	Q9UQ35	SRRM2	Serine/arginine repetitive matrix protein 2	-0.00169239	-0.149002	0.0277538	-0.0884131	0.125637	-0.0308579	-0.075347	-0.0303297	0.0473894
_SKTPS(ph)RQS(ph)HS(ph)SSSPHPK_	Q9UQ35	SRRM2	Serine/arginine repetitive matrix protein 2	0.102893	-0.258123	0.236915	NA	0.145069	-0.177575	-0.0776147	0.236915	-0.0162531
_HSCS(ph)GSSPPR_	Q9UQ35	SRRM2	Serine/arginine repetitive matrix protein 2	-0.00739058	-0.148466	0.0796651	NA	0.032877	-0.00854044	-0.0779285	0.0796651	0.0121683
_SQTS(ph)PKGGRS(ph)R_	Q9UQ35	SRRM2	Serine/arginine repetitive matrix protein 2	-0.162221	0.0017055	-0.0726414	-0.160405	0.0869524	0.0240251	-0.0802578	-0.116523	0.0554888
_SRSS(ph)S(ph)SPPPKQK_	Q9UQ35	SRRM2	Serine/arginine repetitive matrix protein 2	NA	-0.0814487	-0.173579	-0.0633854	NA	NA	-0.0814487	-0.118482	NA
_S(ph)RTS(ph)PITR_	Q9UQ35	SRRM2	Serine/arginine repetitive matrix protein 2	NA	-0.0816954	NA	NA	NA	NA	-0.0816954	NA	NA
_ARS(ph)RT(ph)PPSAPSQSR_	Q9UQ35	SRRM2	Serine/arginine repetitive matrix protein 2	-0.0830457	-0.0831334	-0.0355476	0.0727754	-0.0169309	0.101943	-0.0830896	0.0186139	0.0425063
_SSS(ph)PVTELASR_	Q9UQ35	SRRM2	Serine/arginine repetitive matrix protein 2	NA	-0.0847354	NA	NA	-0.0736201	-0.309383	-0.0847354	NA	-0.191502
_VKS(ph)ST(ph)PPRQS(ph)PSR_	Q9UQ35	SRRM2	Serine/arginine repetitive matrix protein 2	-0.173609	0.00291434	NA	0.123948	0.119461	0.402151	-0.0853472	0.123948	0.260806
_SDTSS(ph)PEVR_	Q9UQ35	SRRM2	Serine/arginine repetitive matrix protein 2	NA	-0.0864814	NA	NA	NA	NA	-0.0864814	NA	NA
_VKPET(ph)PPRQS(ph)HSGSIS(ph)PYPK_	Q9UQ35	SRRM2	Serine/arginine repetitive matrix protein 2	NA	-0.0944077	NA	NA	-0.141561	NA	-0.0944077	NA	-0.141561
_SATRPSPS(ph)PER_	Q9UQ35	SRRM2	Serine/arginine repetitive matrix protein 2	-0.187392	-0.0139573	NA	-0.165461	-0.518988	-0.262444	-0.100674	-0.165461	-0.390716
_S(ph)RS(ph)T(ph)TPAPK_	Q9UQ35	SRRM2	Serine/arginine repetitive matrix protein 2	NA	-0.101721	NA	-0.0428055	0.00242062	-0.0824614	-0.101721	-0.0428055	-0.0400204
_TKS(ph)RT(ph)PPR_	Q9UQ35	SRRM2	Serine/arginine repetitive matrix protein 2	0.020848	-0.226676	0.062796	-0.354535	0.0844738	NA	-0.102914	-0.145869	0.0844738
_SGSS(ph)PGLR_	Q9UQ35	SRRM2	Serine/arginine repetitive matrix protein 2	-0.00482558	-0.206306	-0.0956398	-0.147579	0.0147426	-0.271344	-0.105566	-0.121609	-0.128301
_S(ph)STPPRQS(ph)PSRS(ph)S(ph)SPQPK_	Q9UQ35	SRRM2	Serine/arginine repetitive matrix protein 2	-0.116399	NA	-0.119751	0.0449739	-0.0271479	NA	-0.116399	-0.0373887	-0.0271479
_SGS(ph)SPEVKDKPR_	Q9UQ35	SRRM2	Serine/arginine repetitive matrix protein 2	-0.261998	0.028138	NA	NA	-0.226795	0.161236	-0.11693	NA	-0.0327793
_S(ph)GSSPEVKDKPR_	Q9UQ35	SRRM2	Serine/arginine repetitive matrix protein 2	-0.128534	NA	NA	0.0575113	NA	NA	-0.128534	0.0575113	NA
_DGSGT(ph)PS(ph)RHSLS(ph)GSSPGMK_	Q9UQ35	SRRM2	Serine/arginine repetitive matrix protein 2	NA	-0.130993	-0.0714556	0.0227679	-0.0521952	-0.0141993	-0.130993	-0.0243439	-0.0331973
_ELS(ph)NSPLRENS(ph)FGS(ph)PLEFR_	Q9UQ35	SRRM2	Serine/arginine repetitive matrix protein 2	-0.0757022	-0.188754	0.165191	-0.989781	NA	NA	-0.132228	-0.412295	NA
_HSLSGSS(ph)PGMK_	Q9UQ35	SRRM2	Serine/arginine repetitive matrix protein 2	NA	-0.132811	NA	NA	NA	NA	-0.132811	NA	NA
_HASSSPES(ph)PKPAPAPGSHR_	Q9UQ35	SRRM2	Serine/arginine repetitive matrix protein 2	-0.147787	-0.117868	NA	NA	NA	0.235671	-0.132827	NA	0.235671
_SLSGSS(ph)PCPK_	Q9UQ35	SRRM2	Serine/arginine repetitive matrix protein 2	0.0889441	-0.369279	NA	NA	NA	NA	-0.140167	NA	NA
_SS(ph)RSS(ph)PELTR_	Q9UQ35	SRRM2	Serine/arginine repetitive matrix protein 2	-0.0715514	-0.218962	-0.010421	-0.0253949	0.0943566	-0.0162899	-0.145257	-0.017908	0.0390333
_SLS(ph)GSS(ph)PCPK_	Q9UQ35	SRRM2	Serine/arginine repetitive matrix protein 2	NA	-0.147721	0.209326	NA	NA	0.190643	-0.147721	0.209326	0.190643
_SRS(ph)RAS(ph)PATHR_	Q9UQ35	SRRM2	Serine/arginine repetitive matrix protein 2	-0.211741	-0.108932	-0.248536	0.0907524	0.0317536	-0.294466	-0.160336	-0.0788916	-0.131356
_GEGDAPFSEPGTTSTQRPS(ph)SPETATK_	Q9UQ35	SRRM2	Serine/arginine repetitive matrix protein 2	2.3199	-2.64443	1.52004	0.0675046	-1.39912	0.0423877	-0.162263	0.79377	-0.678367
_S(ph)RS(ph)RAS(ph)PATHR_	Q9UQ35	SRRM2	Serine/arginine repetitive matrix protein 2	-0.158104	-0.173996	-0.0705317	-0.0561301	-0.00725144	-0.0262222	-0.16605	-0.0633309	-0.0167368
_ALPQT(ph)PRPR_	Q9UQ35	SRRM2	Serine/arginine repetitive matrix protein 2	-0.150392	-0.192189	-0.131722	-0.0580784	-0.0810932	0.00589561	-0.171291	-0.0949	-0.0375988
_SVS(ph)PCSNVESR_	Q9UQ35	SRRM2	Serine/arginine repetitive matrix protein 2	NA	-0.176853	NA	NA	-0.0178762	-0.208586	-0.176853	NA	-0.113231
_NHS(ph)GSRTPPVALNSSR_	Q9UQ35	SRRM2	Serine/arginine repetitive matrix protein 2	NA	-0.178532	NA	-0.0376279	NA	NA	-0.178532	-0.0376279	NA
_MALPPQEDAT(ph)ASPPRQK_	Q9UQ35	SRRM2	Serine/arginine repetitive matrix protein 2	-0.0617879	-0.306031	0.0359677	-0.57775	-0.153333	-0.0245507	-0.18391	-0.270891	-0.088942
_RGEGDAPFSEPGTTSTQRPS(ph)SPETATK_	Q9UQ35	SRRM2	Serine/arginine repetitive matrix protein 2	-0.184492	NA	-0.176179	NA	-0.223537	0.240246	-0.184492	-0.176179	0.00835459
_TPAAAAAMNLAS(ph)PR_	Q9UQ35	SRRM2	Serine/arginine repetitive matrix protein 2	-0.233344	-0.136339	-0.194739	-0.314276	-0.011333	-0.0564697	-0.184841	-0.254508	-0.0339013
_MSCFSRPS(ph)MS(ph)PTPLDR_	Q9UQ35	SRRM2	Serine/arginine repetitive matrix protein 2	-0.153432	-0.227618	-0.0839988	0.0229299	-0.0386993	0.0410085	-0.190525	-0.0305344	0.00115459
_SLS(ph)YSPVER_	Q9UQ35	SRRM2	Serine/arginine repetitive matrix protein 2	-0.050179	-0.332792	NA	-0.26459	0.00712276	-0.390801	-0.191485	-0.26459	-0.191839
_RGEGDAPFSEPGTTST(ph)QRPSSPETATK_	Q9UQ35	SRRM2	Serine/arginine repetitive matrix protein 2	-0.196025	NA	-0.265971	NA	NA	0.332372	-0.196025	-0.265971	0.332372
_T(ph)KSRT(ph)PPR_	Q9UQ35	SRRM2	Serine/arginine repetitive matrix protein 2	NA	-0.197306	0.0432524	-0.0306416	NA	NA	-0.197306	0.00630541	NA
_SGSS(ph)PGLRDGSGT(ph)PSR_	Q9UQ35	SRRM2	Serine/arginine repetitive matrix protein 2	-0.273178	-0.156208	-0.0629906	-0.250888	-0.0461284	-0.190153	-0.214693	-0.156939	-0.118141
_AGMSSNQS(ph)ISS(ph)PVLDAVPRT(ph)PSR_	Q9UQ35	SRRM2	Serine/arginine repetitive matrix protein 2	NA	-0.222437	NA	NA	NA	NA	-0.222437	NA	NA
_S(ph)RSGSSQELDVKPSASPQER_	Q9UQ35	SRRM2	Serine/arginine repetitive matrix protein 2	-0.231634	NA	-0.101387	NA	0.0358996	NA	-0.231634	-0.101387	0.0358996
_MAPALSGANLTSPRVPLS(ph)AYER_	Q9UQ35	SRRM2	Serine/arginine repetitive matrix protein 2	-0.222222	-0.307233	NA	NA	NA	NA	-0.264728	NA	NA
_SRS(ph)VSPCS(ph)NVESR_	Q9UQ35	SRRM2	Serine/arginine repetitive matrix protein 2	NA	-0.265252	NA	0.203885	-0.0368251	NA	-0.265252	0.203885	-0.0368251
_SGS(ph)SPGLRDGS(ph)GTPSR_	Q9UQ35	SRRM2	Serine/arginine repetitive matrix protein 2	-0.28125	NA	NA	NA	NA	NA	-0.28125	NA	NA
_SKTPS(ph)RQSHS(ph)S(ph)SSPHPK_	Q9UQ35	SRRM2	Serine/arginine repetitive matrix protein 2	-0.290939	NA	NA	NA	NA	NA	-0.290939	NA	NA
_M(ox)SCFSRPSMS(ph)PT(ph)PLDR_	Q9UQ35	SRRM2	Serine/arginine repetitive matrix protein 2	-0.193557	-0.389591	-0.0656433	-0.00660018	0.0256084	0.136764	-0.291574	-0.0361217	0.0811865
_RGEGDAPFSEPGTTS(ph)T(ph)QRPSSPETATK_	Q9UQ35	SRRM2	Serine/arginine repetitive matrix protein 2	NA	-0.296516	NA	NA	NA	NA	-0.296516	NA	NA
_AGMS(ph)SNQS(ph)ISSPVLDAVPRT(ph)PSR_	Q9UQ35	SRRM2	Serine/arginine repetitive matrix protein 2	-0.307516	NA	NA	-0.0713047	-0.280444	0.404023	-0.307516	-0.0713047	0.0617894
_TAVAPSAVNLADPRT(ph)PTAPAVNLAGAR_	Q9UQ35	SRRM2	Serine/arginine repetitive matrix protein 2	-0.588506	-0.0378759	-0.462449	-0.243831	-0.176851	-0.0853332	-0.313191	-0.35314	-0.131092
_S(ph)GSSPGLRDGSGT(ph)PSR_	Q9UQ35	SRRM2	Serine/arginine repetitive matrix protein 2	-0.443392	-0.187217	-0.117741	0.0772867	-0.0555248	NA	-0.315305	-0.0202271	-0.0555248
_S(ph)LS(ph)GSSPCPK_	Q9UQ35	SRRM2	Serine/arginine repetitive matrix protein 2	-0.141687	-0.529941	NA	NA	0.0408165	-0.009451	-0.335814	NA	0.0156828
_AQSGSDS(ph)S(ph)PEPKAPAPR_	Q9UQ35	SRRM2	Serine/arginine repetitive matrix protein 2	-0.235846	-0.444021	NA	NA	NA	0.0828136	-0.339933	NA	0.0828136
_MAPALSGANLTS(ph)PRVPLSAYER_	Q9UQ35	SRRM2	Serine/arginine repetitive matrix protein 2	-0.437564	-0.261399	-0.308132	-0.167691	-0.152986	0.15568	-0.349482	-0.237911	0.0013472
_GQSQT(ph)SPDHRSDTSS(ph)PEVR_	Q9UQ35	SRRM2	Serine/arginine repetitive matrix protein 2	NA	-0.362486	NA	NA	-0.0847203	-0.0354231	-0.362486	NA	-0.0600717
_EGRPPEPT(ph)PAKR_	Q9UQ35	SRRM2	Serine/arginine repetitive matrix protein 2	-0.52087	-0.267839	NA	NA	NA	NA	-0.394355	NA	NA
_S(ph)RAS(ph)PATHR_	Q9UQ35	SRRM2	Serine/arginine repetitive matrix protein 2	NA	-0.453788	NA	NA	NA	NA	-0.453788	NA	NA
_YSHS(ph)GSS(ph)SPDTK_	Q9UQ35	SRRM2	Serine/arginine repetitive matrix protein 2	NA	-0.677125	0.0793506	-0.140718	NA	0.181606	-0.677125	-0.0306839	0.181606
_SSRSS(ph)PELTR_	Q9UQ35	SRRM2	Serine/arginine repetitive matrix protein 2	-1.05347	-1.31598	-1.05178	-1.07383	-0.333239	-0.542981	-1.18473	-1.0628	-0.43811
_S(ph)SRSSPELTRK_	Q9UQ35	SRRM2	Serine/arginine repetitive matrix protein 2	-1.31055	-1.13889	-0.842998	NA	NA	-0.580455	-1.22472	-0.842998	-0.580455
_SSRS(ph)SPELTR_	Q9UQ35	SRRM2	Serine/arginine repetitive matrix protein 2	-1.21004	-1.34244	-1.11426	NA	-0.325582	-0.539922	-1.27624	-1.11426	-0.432752
_SSRSS(ph)PELTRK_	Q9UQ35	SRRM2	Serine/arginine repetitive matrix protein 2	-1.32309	NA	NA	-0.818432	NA	NA	-1.32309	-0.818432	NA
_RGSRS(ph)SPEPK_	Q9UQ35	SRRM2	Serine/arginine repetitive matrix protein 2	-2.75473	-2.74218	NA	NA	-0.882907	NA	-2.74845	NA	-0.882907
_(ac)SGEDEQQEQT(ph)IAEDLVVTK_	Q9UQ80	PA2G4	Proliferation-associated protein 2G4	NA	NA	0.163429	-0.0514339	NA	NA	NA	0.0559975	NA
_ALLQS(ph)SASR_	Q9UQ80	PA2G4	Proliferation-associated protein 2G4	NA	NA	NA	-0.160941	0.169158	0.18429	NA	-0.160941	0.176724
_(ac)S(ph)GEDEQQEQTIAEDLVVTK_	Q9UQ80	PA2G4	Proliferation-associated protein 2G4	0.160812	-0.0166355	0.11337	-0.0107054	0.122879	-0.0881665	0.0720882	0.0513321	0.0173561
_SSS(ph)ADSLSTTK_	Q9UQ84	EXO1	Exonuclease 1	-0.149058	-0.565796	-0.17296	-0.298538	0.245443	-0.187585	-0.357427	-0.235749	0.0289292
_EYGSPLKAY(ph)T(ph)PVVVTQWYR_	Q9UQ88	CDK11A	Cyclin-dependent kinase 11A	0.190476	NA	NA	NA	0.0878888	NA	0.190476	NA	0.0878888
_EYGS(ph)PLKAY(ph)TPVVVTQWYR_	Q9UQ88	CDK11A	Cyclin-dependent kinase 11A	NA	0.094598	NA	NA	NA	NA	0.094598	NA	NA
_EY(ph)GSPLKAYT(ph)PVVVTQWYR_	Q9UQ88	CDK11A	Cyclin-dependent kinase 11A	0.0757675	NA	NA	-0.0167426	-0.0557868	0.0758604	0.0757675	-0.0167426	0.0100368
_EYGS(ph)PLKAYT(ph)PVVVTQWYR_	Q9UQ88	CDK11A	Cyclin-dependent kinase 11A	NA	-0.0378582	0.110264	NA	NA	NA	-0.0378582	0.110264	NA
_SS(ph)STGNLLDKDDLAIPPPDYGAASR_	Q9UQB8	BAIAP2	Brain-specific angiogenesis inhibitor 1-associated protein 2	NA	NA	NA	NA	NA	-0.136577	NA	NA	-0.136577
_SS(ph)SMAAGLER_	Q9UQB8	BAIAP2	Brain-specific angiogenesis inhibitor 1-associated protein 2	-0.379546	NA	NA	NA	NA	-0.127782	-0.379546	NA	-0.127782
_S(ph)SSMAAGLER_	Q9UQB8	BAIAP2	Brain-specific angiogenesis inhibitor 1-associated protein 2	-0.35338	-0.463498	-0.253805	-0.211648	NA	-0.278479	-0.408439	-0.232726	-0.278479
_S(ph)SSTGNLLDKDDLAIPPPDYGAASR_	Q9UQB8	BAIAP2	Brain-specific angiogenesis inhibitor 1-associated protein 2	-0.655995	-0.558914	-0.460312	-0.369736	-0.0270576	NA	-0.607455	-0.415024	-0.0270576
_GSGS(ph)QSSVPSVDQFTGVGIR_	Q9UQE7	SMC3	Structural maintenance of chromosomes protein 3	NA	NA	NA	0.0461389	NA	0.273432	NA	0.0461389	0.273432
_GS(ph)GSQSSVPSVDQFTGVGIR_	Q9UQE7	SMC3	Structural maintenance of chromosomes protein 3	NA	NA	-0.516269	-0.312017	-0.483034	NA	NA	-0.414143	-0.483034
_KGDVEGS(ph)QSQDEGEGSGESER_	Q9UQE7	SMC3	Structural maintenance of chromosomes protein 3	0.0530944	0.108766	NA	-0.16707	-0.18219	NA	0.0809304	-0.16707	-0.18219
_GDVEGSQS(ph)QDEGEGSGESER_	Q9UQE7	SMC3	Structural maintenance of chromosomes protein 3	-0.0754852	0.0731005	-0.533906	0.167321	-0.284886	0.0456565	-0.00119236	-0.183293	-0.119615
_KGDVEGSQS(ph)QDEGEGSGESER_	Q9UQE7	SMC3	Structural maintenance of chromosomes protein 3	-0.00194596	-0.217009	0.120989	-0.0348585	0.175645	-0.0496747	-0.109478	0.0430651	0.062985
_ATIS(ph)DEEIER_	Q9UQN3	CHMP2B	Charged multivesicular body protein 2b	0.0278031	-0.0290116	0.089725	-0.0585545	0.0713476	-0.225754	-0.000604224	0.0155852	-0.0772033
_SVPGTTSSPLVGDIS(ph)PK_	Q9UQR0	SCML2	Sex comb on midleg-like protein 2	-0.0215267	0.131859	0.280655	-0.0801364	-0.181118	0.204039	0.0551661	0.100259	0.0114604
_TESSPSEASQHSMQS(ph)PQK_	Q9UQR0	SCML2	Sex comb on midleg-like protein 2	-0.0918931	-0.11648	NA	-0.241193	0.308782	0.223361	-0.104186	-0.241193	0.266071
_GGLLTSEEDSGFSTS(ph)PKDNSLPK_	Q9UQR1	ZNF148	Zinc finger protein 148	NA	NA	0.000488192	0.305754	NA	0.0333552	NA	0.153121	0.0333552
_GGLLTSEEDSGFS(ph)TSPKDNSLPK_	Q9UQR1	ZNF148	Zinc finger protein 148	NA	NA	-0.22854	0.0521013	NA	NA	NA	-0.0882193	NA
_SGMNS(ph)PLR_	Q9UQR1	ZNF148	Zinc finger protein 148	0.115993	0.134486	0.0459508	NA	NA	NA	0.12524	0.0459508	NA
_GGLLTSEEDSGFST(ph)SPKDNSLPK_	Q9UQR1	ZNF148	Zinc finger protein 148	NA	0.0938047	NA	NA	NA	NA	0.0938047	NA	NA
_GGLLTSEEDSGFSTSPKDNS(ph)LPK_	Q9UQR1	ZNF148	Zinc finger protein 148	0.191304	-0.0836945	NA	NA	-0.0380155	0.128357	0.0538048	NA	0.0451705
_SLKQPLEQNQTIS(ph)PLSTYEESK_	Q9UQR1	ZNF148	Zinc finger protein 148	0.00379408	-0.00574561	-0.10047	-0.136153	0.132007	-0.0337439	-0.000975763	-0.118311	0.0491315
_SLKQPLEQNQTISPLS(ph)TYEESK_	Q9UQR1	ZNF148	Zinc finger protein 148	-0.119962	NA	NA	NA	NA	NA	-0.119962	NA	NA
_STNSNFSKTS(ph)PK_	Q9Y232	CDYL	Chromodomain Y-like protein	0.891716	NA	-0.337763	NA	NA	-0.463112	0.891716	-0.337763	-0.463112
_ILVPKS(ph)PVK_	Q9Y232	CDYL	Chromodomain Y-like protein	0.0901962	-0.0814069	0.191066	0.00430352	0.00900602	0.067591	0.00439465	0.0976845	0.0382985
_TNRTS(ph)PNNAR_	Q9Y232	CDYL	Chromodomain Y-like protein	-0.0401099	NA	-0.0875277	0.232334	-0.163926	-0.0476379	-0.0401099	0.0724032	-0.105782
_(ac)AS(ph)GVTVNDEVIK_	Q9Y281	CFL2	Cofilin-2	0.0166214	-0.576346	0.0106815	-0.172325	0.236437	-0.107447	-0.279862	-0.0808217	0.0644953
_FHINWEDNTEKLEDAESSNPNLQS(ph)LLSTDALPSASK_	Q9Y294	ASF1A	Histone chaperone ASF1A	NA	NA	NA	NA	NA	0.19345	NA	NA	0.19345
_FHINWEDNTEKLEDAES(ph)SNPNLQSLLSTDALPSASK_	Q9Y294	ASF1A	Histone chaperone ASF1A	NA	-0.0688132	NA	NA	NA	0.199281	-0.0688132	NA	0.199281
_TLS(ph)MIEEEIR_	Q9Y2D5	AKAP2	A-kinase anchor protein 2	NA	NA	1.89517	1.20018	NA	0.170413	NA	1.54767	0.170413
_DALGDSLQVPVS(ph)PSSTTSSR_	Q9Y2D5	AKAP2	A-kinase anchor protein 2	NA	NA	NA	-0.175316	NA	NA	NA	-0.175316	NA
_VKPPPSPT(ph)TEGPSLQPDLAPEEAAGTQRPK_	Q9Y2D5	AKAP2	A-kinase anchor protein 2	NA	NA	-0.234297	NA	NA	NA	NA	-0.234297	NA
_VKPPPS(ph)PTTEGPSLQPDLAPEEAAGTQRPK_	Q9Y2D5	AKAP2	A-kinase anchor protein 2	NA	NA	-0.377344	NA	NA	0.788755	NA	-0.377344	0.788755
_VKPPPSPTT(ph)EGPSLQPDLAPEEAAGTQRPK_	Q9Y2D5	AKAP2	A-kinase anchor protein 2	0.0184519	NA	NA	NA	NA	NA	0.0184519	NA	NA
_GQKS(ph)PGALETPSAAGSQGNTASQGK_	Q9Y2D5	AKAP2	A-kinase anchor protein 2	0.0685081	-0.0641256	0.0888455	-0.151865	-0.249962	0.0216406	0.00219127	-0.0315099	-0.114161
_DALGDSLQVPVSPSSTTSS(ph)R_	Q9Y2D5	AKAP2	A-kinase anchor protein 2	-0.768756	0.204559	0.296183	-0.147033	NA	NA	-0.282098	0.074575	NA
_VDDST(ph)GTVISDVEEDAGELSR_	Q9Y2D8	SSX2IP	Afadin- and alpha-actinin-binding protein	NA	NA	-0.125777	NA	NA	NA	NA	-0.125777	NA
_ERVDDSTGTVIS(ph)DVEEDAGELSR_	Q9Y2D8	SSX2IP	Afadin- and alpha-actinin-binding protein	0.164035	0.164244	-0.108057	0.181097	0.559313	-0.010821	0.164139	0.0365201	0.274246
_VDDSTGTVIS(ph)DVEEDAGELSR_	Q9Y2D8	SSX2IP	Afadin- and alpha-actinin-binding protein	0.00733645	NA	NA	0.0750025	0.364757	0.376308	0.00733645	0.0750025	0.370533
_VDDS(ph)TGTVISDVEEDAGELSR_	Q9Y2D8	SSX2IP	Afadin- and alpha-actinin-binding protein	-0.0865969	0.0981425	NA	NA	NA	NA	0.00577278	NA	NA
_AASVAAATT(ph)SPTPR_	Q9Y2D9	ZNF652	Zinc finger protein 652	NA	NA	-0.160467	NA	NA	-0.353352	NA	-0.160467	-0.353352
_LDTGS(ph)PEPETR_	Q9Y2F5	KIAA0947	Little elongation complex subunit 1	0.041707	-0.0465297	0.139136	NA	-0.503777	-0.134423	-0.00241134	0.139136	-0.3191
_RAS(ph)PPDPSPSPSAASASER_	Q9Y2F5	KIAA0947	Little elongation complex subunit 1	-0.0177091	-0.111458	-0.259527	NA	-0.501768	0.109587	-0.0645836	-0.259527	-0.19609
_LRLDT(ph)GSPEPETR_	Q9Y2F5	KIAA0947	Little elongation complex subunit 1	0.173779	-0.38833	-0.0868383	-0.151637	NA	NA	-0.107276	-0.119238	NA
_NCS(ph)AVLCCR_	Q9Y2G3	ATP11B	Probable phospholipid-transporting ATPase IF	-0.122887	0.0663489	-0.0614542	-0.210885	-0.0205166	-0.27427	-0.0282689	-0.136169	-0.147393
_QNSATES(ph)ADSIEIYVPEAQTR_	Q9Y2H0	DLGAP4	Disks large-associated protein 4	NA	NA	0.0836338	NA	NA	NA	NA	0.0836338	NA
_QNSAT(ph)ESADSIEIYVPEAQTR_	Q9Y2H0	DLGAP4	Disks large-associated protein 4	-0.356634	0.23409	0.0786909	0.00933699	NA	-0.329188	-0.0612719	0.0440139	-0.329188
_VNLWKSDSS(ph)LETMENTGVMDK_	Q9Y2H2	INPP5F	Phosphatidylinositide phosphatase SAC2	NA	NA	0.98544	NA	NA	NA	NA	0.98544	NA
_AVS(ph)PFAK_	Q9Y2H2	INPP5F	Phosphatidylinositide phosphatase SAC2	NA	NA	-0.575664	-0.358881	NA	-0.630979	NA	-0.467272	-0.630979
_VNLWKSDS(ph)S(ph)LETMENTGVMDK_	Q9Y2H2	INPP5F	Phosphatidylinositide phosphatase SAC2	NA	NA	-0.563074	NA	NA	NA	NA	-0.563074	NA
_VNLWKS(ph)DSS(ph)LETMENTGVMDK_	Q9Y2H2	INPP5F	Phosphatidylinositide phosphatase SAC2	NA	NA	-0.2401	-1.03434	-0.411915	NA	NA	-0.637222	-0.411915
_S(ph)ASITNLSLDR_	Q9Y2I7	PIKFYVE	1-phosphatidylinositol 3-phosphate 5-kinase	NA	NA	1.10831	NA	NA	NA	NA	1.10831	NA
_SAS(ph)ITNLSLDR_	Q9Y2I7	PIKFYVE	1-phosphatidylinositol 3-phosphate 5-kinase	0.963848	0.579826	1.31477	1.16365	0.600459	0.171561	0.771837	1.23921	0.38601
_GTAGKS(ph)PDLSSQKR_	Q9Y2I7	PIKFYVE	1-phosphatidylinositol 3-phosphate 5-kinase	-1.02217	-0.855363	-1.07916	NA	-0.106473	-0.564147	-0.938768	-1.07916	-0.33531
_TQSVRS(ph)PTPYKK_	Q9Y2I7	PIKFYVE	1-phosphatidylinositol 3-phosphate 5-kinase	-1.96485	-1.04844	NA	NA	NA	-0.118082	-1.50664	NA	-0.118082
_T(ph)TES(ph)GSDSESKPDQEAEPQEAAGAQGR_	Q9Y2J2	EPB41L3	Band 4.1-like protein 3;Band 4.1-like protein 3, N-terminally processed	NA	NA	NA	NA	NA	0.103617	NA	NA	0.103617
_RLST(ph)S(ph)PVR_	Q9Y2J2	EPB41L3	Band 4.1-like protein 3;Band 4.1-like protein 3, N-terminally processed	NA	NA	NA	NA	NA	-0.00670797	NA	NA	-0.00670797
_RLS(ph)T(ph)SPVR_	Q9Y2J2	EPB41L3	Band 4.1-like protein 3;Band 4.1-like protein 3, N-terminally processed	NA	NA	NA	NA	-0.0388813	NA	NA	NA	-0.0388813
_TTESGSDS(ph)ESKPDQEAEPQEAAGAQGR_	Q9Y2J2	EPB41L3	Band 4.1-like protein 3;Band 4.1-like protein 3, N-terminally processed	NA	NA	NA	NA	NA	-0.0461954	NA	NA	-0.0461954
_TT(ph)ES(ph)GSDSESKPDQEAEPQEAAGAQGR_	Q9Y2J2	EPB41L3	Band 4.1-like protein 3;Band 4.1-like protein 3, N-terminally processed	NA	NA	NA	NA	NA	-0.103183	NA	NA	-0.103183
_TTES(ph)GS(ph)DSESKPDQEAEPQEAAGAQGR_	Q9Y2J2	EPB41L3	Band 4.1-like protein 3;Band 4.1-like protein 3, N-terminally processed	NA	NA	NA	0.124216	NA	NA	NA	0.124216	NA
_T(ph)T(ph)ESGSDSESKPDQEAEPQEAAGAQGR_	Q9Y2J2	EPB41L3	Band 4.1-like protein 3;Band 4.1-like protein 3, N-terminally processed	NA	NA	0.0515217	NA	NA	NA	NA	0.0515217	NA
_RLS(ph)TS(ph)PVR_	Q9Y2J2	EPB41L3	Band 4.1-like protein 3;Band 4.1-like protein 3, N-terminally processed	NA	NA	0.189863	-0.0880211	-0.0636196	NA	NA	0.0509211	-0.0636196
_T(ph)TESGSDSESKPDQEAEPQEAAGAQGR_	Q9Y2J2	EPB41L3	Band 4.1-like protein 3;Band 4.1-like protein 3, N-terminally processed	NA	NA	NA	-0.0600839	NA	-0.0424443	NA	-0.0600839	-0.0424443
_GISQT(ph)NLITTVTPEK_	Q9Y2J2	EPB41L3	Band 4.1-like protein 3;Band 4.1-like protein 3, N-terminally processed	NA	NA	NA	-0.466777	NA	NA	NA	-0.466777	NA
_RAS(ph)ALIDRPAPYFER_	Q9Y2J2	EPB41L3	Band 4.1-like protein 3;Band 4.1-like protein 3, N-terminally processed	3.34679	3.2025	3.50553	3.75019	1.93597	2.20788	3.27465	3.62786	2.07192
_RLS(ph)TSPVR_	Q9Y2J2	EPB41L3	Band 4.1-like protein 3;Band 4.1-like protein 3, N-terminally processed	0.519205	0.406941	0.458818	0.452331	0.480437	0.109911	0.463073	0.455575	0.295174
_GISQTNLITTVT(ph)PEKK_	Q9Y2J2	EPB41L3	Band 4.1-like protein 3;Band 4.1-like protein 3, N-terminally processed	0.316746	0.309483	0.178997	0.0894403	0.141987	0.0131526	0.313115	0.134218	0.0775696
_T(ph)TESGS(ph)DSESKPDQEAEPQEAAGAQGR_	Q9Y2J2	EPB41L3	Band 4.1-like protein 3;Band 4.1-like protein 3, N-terminally processed	-0.000440905	0.35796	NA	NA	NA	NA	0.17876	NA	NA
_TTESGS(ph)DSESKPDQEAEPQEAAGAQGR_	Q9Y2J2	EPB41L3	Band 4.1-like protein 3;Band 4.1-like protein 3, N-terminally processed	0.167522	0.136772	NA	NA	NA	NA	0.152147	NA	NA
_TTES(ph)GSDSESKPDQEAEPQEAAGAQGR_	Q9Y2J2	EPB41L3	Band 4.1-like protein 3;Band 4.1-like protein 3, N-terminally processed	-0.0205552	0.256445	-0.0236894	0.00176272	-0.0712717	-0.0182283	0.117945	-0.0109633	-0.04475
_TTESGSDS(ph)ES(ph)KPDQEAEPQEAAGAQGR_	Q9Y2J2	EPB41L3	Band 4.1-like protein 3;Band 4.1-like protein 3, N-terminally processed	NA	0.0690273	NA	NA	NA	NA	0.0690273	NA	NA
_T(ph)TESGSDS(ph)ESKPDQEAEPQEAAGAQGR_	Q9Y2J2	EPB41L3	Band 4.1-like protein 3;Band 4.1-like protein 3, N-terminally processed	0.0495765	NA	NA	NA	NA	NA	0.0495765	NA	NA
_(ac)TTESGS(ph)DSESKPDQEAEPQEAAGAQGR_	Q9Y2J2	EPB41L3	Band 4.1-like protein 3;Band 4.1-like protein 3, N-terminally processed	0.0566005	-0.0577994	NA	-0.036354	-0.0602453	-0.0712654	-0.000599417	-0.036354	-0.0657554
_TETISFGS(ph)VSPGGVK_	Q9Y2J2	EPB41L3	Band 4.1-like protein 3;Band 4.1-like protein 3, N-terminally processed	NA	-0.00740786	NA	-0.289315	NA	-0.144917	-0.00740786	-0.289315	-0.144917
_LSTS(ph)PVR_	Q9Y2J2	EPB41L3	Band 4.1-like protein 3;Band 4.1-like protein 3, N-terminally processed	-0.096598	-0.0315563	0.0851223	-0.13518	0.0825596	-0.137154	-0.0640772	-0.0250288	-0.027297
_TETISFGSVS(ph)PGGVK_	Q9Y2J2	EPB41L3	Band 4.1-like protein 3;Band 4.1-like protein 3, N-terminally processed	-0.247769	0.0172499	0.0234284	-0.0192204	-0.218104	0.0786922	-0.115259	0.00210399	-0.069706
_KGEEVT(ph)PISAIR_	Q9Y2J2	EPB41L3	Band 4.1-like protein 3;Band 4.1-like protein 3, N-terminally processed	-0.556366	-0.105297	-0.480759	-0.435231	-0.174046	-0.345611	-0.330832	-0.457995	-0.259828
_GIS(ph)QTNLITTVT(ph)PEKK_	Q9Y2J2	EPB41L3	Band 4.1-like protein 3;Band 4.1-like protein 3, N-terminally processed	-0.463317	-0.355662	NA	-0.237007	NA	-0.0350965	-0.40949	-0.237007	-0.0350965
_GISQT(ph)NLITTVT(ph)PEKK_	Q9Y2J2	EPB41L3	Band 4.1-like protein 3;Band 4.1-like protein 3, N-terminally processed	NA	-0.457433	NA	NA	NA	NA	-0.457433	NA	NA
_GIS(ph)QTNLITTVTPEKK_	Q9Y2J2	EPB41L3	Band 4.1-like protein 3;Band 4.1-like protein 3, N-terminally processed	-0.607977	-0.637121	-0.289729	-0.54524	-0.0506454	-0.277649	-0.622549	-0.417484	-0.164147
_GIS(ph)QTNLITTVTPEK_	Q9Y2J2	EPB41L3	Band 4.1-like protein 3;Band 4.1-like protein 3, N-terminally processed	-0.686286	-0.843725	-0.396824	0.125102	-0.106982	-0.125386	-0.765005	-0.135861	-0.116184
_APSHMS(ph)SSHSFPQLAR_	Q9Y2J4	AMOTL2	Angiomotin-like protein 2	-0.43799	0.0426072	0.381552	-0.168584	-0.0357261	-0.10678	-0.197691	0.106484	-0.0712528
_RHT(ph)VGVADPR_	Q9Y2K2	SIK3	Serine/threonine-protein kinase SIK3	NA	NA	0.433329	NA	NA	NA	NA	0.433329	NA
_RFS(ph)DGAASIQAFK_	Q9Y2K2	SIK3	Serine/threonine-protein kinase SIK3	0.553279	1.19415	-1.16683	1.06887	-0.147599	1.17523	0.873714	-0.0489796	0.513816
_RAS(ph)DGGANIQLHAQQLLK_	Q9Y2K2	SIK3	Serine/threonine-protein kinase SIK3	0.333403	0.0993828	0.0456002	NA	0.137152	NA	0.216393	0.0456002	0.137152
_AS(ph)SFSGISILTR_	Q9Y2K5	R3HDM2	R3H domain-containing protein 2	NA	NA	-0.122473	NA	-0.24907	NA	NA	-0.122473	-0.24907
_SAS(ph)TDLGTADVVLGR_	Q9Y2K5	R3HDM2	R3H domain-containing protein 2	0.139238	0.158874	0.504968	0.117476	0.467822	NA	0.149056	0.311222	0.467822
_S(ph)ASTDLGTADVVLGR_	Q9Y2K5	R3HDM2	R3H domain-containing protein 2	-0.237057	NA	NA	-0.264734	NA	1.10642	-0.237057	-0.264734	1.10642
_ASS(ph)FSGISILTR_	Q9Y2K5	R3HDM2	R3H domain-containing protein 2	-0.577523	-0.233133	0.254133	-0.817148	NA	0.137721	-0.405328	-0.281508	0.137721
_KFS(ph)WGQQR_	Q9Y2K6	USP20	Ubiquitin carboxyl-terminal hydrolase 20	0.462432	NA	NA	NA	NA	NA	0.462432	NA	NA
_AVPIAVADEGES(ph)ES(ph)EDDDLKPR_	Q9Y2K6	USP20	Ubiquitin carboxyl-terminal hydrolase 20	-0.137382	0.117249	0.393141	-0.108242	0.0611689	0.0824323	-0.0100665	0.142449	0.0718006
_AVPIAVADEGES(ph)ESEDDDLKPR_	Q9Y2K6	USP20	Ubiquitin carboxyl-terminal hydrolase 20	-0.0523006	-0.180475	0.4774	-0.0653307	0.0640317	0.169182	-0.116388	0.206034	0.116607
_RYEDDGIS(ph)DDEIEGKR_	Q9Y2K7	KDM2A	Lysine-specific demethylase 2A	0.0461318	0.346091	-0.484085	NA	0.135877	0.0521746	0.196112	-0.484085	0.094026
_KMEES(ph)DEEAVQAK_	Q9Y2K7	KDM2A	Lysine-specific demethylase 2A	0.0377915	0.198016	0.173328	0.266826	0.204714	-0.0564127	0.117904	0.220077	0.0741507
_YEDDGIS(ph)DDEIEGKR_	Q9Y2K7	KDM2A	Lysine-specific demethylase 2A	-0.318987	-0.0671747	0.459326	NA	0.566871	-0.630876	-0.193081	0.459326	-0.0320027
_S(ph)LAQHIPGPGS(ph)IEGM(ox)KGAAGGVMGELTR_	Q9Y2K9	STXBP5L	Syntaxin-binding protein 5-like	NA	NA	NA	NA	-0.130828	NA	NA	NA	-0.130828
_DRS(ph)SPPPGYIPDELHQVAR_	Q9Y2U5	MAP3K2	Mitogen-activated protein kinase kinase kinase 2	NA	NA	NA	0.0656957	-0.272043	0.109831	NA	0.0656957	-0.081106
_RLS(ph)IIGPTSR_	Q9Y2U5	MAP3K2	Mitogen-activated protein kinase kinase kinase 2	1.2935	1.05178	1.42924	1.61637	0.300048	0.741694	1.17264	1.5228	0.520871
_RRGS(ph)DIDNPTLTVMDISPPSR_	Q9Y2U5	MAP3K2	Mitogen-activated protein kinase kinase kinase 2	0.463331	0.550599	NA	NA	NA	1.54395	0.506965	NA	1.54395
_DRSS(ph)PPPGYIPDELHQVAR_	Q9Y2U5	MAP3K2	Mitogen-activated protein kinase kinase kinase 2	-0.262737	0.246479	-0.0603085	NA	NA	-0.0447668	-0.00812883	-0.0603085	-0.0447668
_VLLGFSS(ph)DESDVEASPR_	Q9Y2U8	LEMD3	Inner nuclear membrane protein Man1	NA	NA	NA	NA	NA	0.0791778	NA	NA	0.0791778
_VLLGFSSDES(ph)DVEASPR_	Q9Y2U8	LEMD3	Inner nuclear membrane protein Man1	0.160074	-0.0775265	0.0149331	-0.069773	-0.225235	0.145211	0.0412738	-0.02742	-0.040012
_VLLGFS(ph)SDESDVEASPR_	Q9Y2U8	LEMD3	Inner nuclear membrane protein Man1	-0.0343557	NA	NA	NA	NA	NA	-0.0343557	NA	NA
_TRT(ph)FSATVR_	Q9Y2V2	CARHSP1	Calcium-regulated heat stable protein 1	NA	NA	NA	-0.00203921	NA	NA	NA	-0.00203921	NA
_ERSPS(ph)PLRGNVVPS(ph)PLPT(ph)R_	Q9Y2V2	CARHSP1	Calcium-regulated heat stable protein 1	NA	NA	-0.527856	NA	NA	NA	NA	-0.527856	NA
_ERS(ph)PS(ph)PLRGNVVPSPLPTR_	Q9Y2V2	CARHSP1	Calcium-regulated heat stable protein 1	1.33626	1.51588	1.308	1.6616	0.316108	0.859047	1.42607	1.4848	0.587578
_TFS(ph)ATVR_	Q9Y2V2	CARHSP1	Calcium-regulated heat stable protein 1	0.321735	0.153542	0.432376	-0.0329461	0.451694	-0.0170087	0.237639	0.199715	0.217343
_TRTFS(ph)ATVR_	Q9Y2V2	CARHSP1	Calcium-regulated heat stable protein 1	0.314281	0.121068	0.441147	NA	0.567549	0.000766192	0.217674	0.441147	0.284158
_T(ph)FSATVR_	Q9Y2V2	CARHSP1	Calcium-regulated heat stable protein 1	0.276436	0.157334	0.37804	0.0456533	NA	0.164253	0.216885	0.211847	0.164253
_SRERS(ph)PS(ph)PLR_	Q9Y2V2	CARHSP1	Calcium-regulated heat stable protein 1	NA	0.132801	-0.0825891	0.0717251	0.158058	0.064681	0.132801	-0.00543204	0.111369
_ERS(ph)PS(ph)PLR_	Q9Y2V2	CARHSP1	Calcium-regulated heat stable protein 1	-0.0356965	0.104463	0.0371553	NA	0.00303396	0.0123496	0.0343832	0.0371553	0.00769179
_(ac)SSEPPPPPQPPTHQASVGLLDTPRS(ph)R_	Q9Y2V2	CARHSP1	Calcium-regulated heat stable protein 1	-0.422266	0.0356177	-0.469973	0.0677687	-0.555485	NA	-0.193324	-0.201102	-0.555485
_GNVVPS(ph)PLPTR_	Q9Y2V2	CARHSP1	Calcium-regulated heat stable protein 1	-0.469349	-0.132052	-0.584973	-0.295636	NA	-0.0449516	-0.300701	-0.440304	-0.0449516
_ERS(ph)PS(ph)PLRGNVVPS(ph)PLPTR_	Q9Y2V2	CARHSP1	Calcium-regulated heat stable protein 1	-0.509698	-0.200828	-0.536582	-0.170797	-0.297792	0.149035	-0.355263	-0.35369	-0.0743785
_GNVVPSPLPT(ph)RR_	Q9Y2V2	CARHSP1	Calcium-regulated heat stable protein 1	-0.390505	-0.357589	-0.329542	-0.368771	NA	NA	-0.374047	-0.349157	NA
_GNVVPS(ph)PLPTRR_	Q9Y2V2	CARHSP1	Calcium-regulated heat stable protein 1	-0.441452	-0.340752	-0.324315	-0.296637	-0.246352	-0.0365621	-0.391102	-0.310476	-0.141457
_IDISPS(ph)TFR_	Q9Y2W1	THRAP3	Thyroid hormone receptor-associated protein 3	NA	NA	NA	NA	NA	0.0214314	NA	NA	0.0214314
_FSGEEGEIEDDESGT(ph)ENREEKDNIQPTTE_	Q9Y2W1	THRAP3	Thyroid hormone receptor-associated protein 3	NA	NA	NA	0.351235	NA	NA	NA	0.351235	NA
_S(ph)RSYS(ph)PAHNR_	Q9Y2W1	THRAP3	Thyroid hormone receptor-associated protein 3	NA	NA	0.156545	NA	NA	NA	NA	0.156545	NA
_TDS(ph)EKPFRGSQS(ph)PK_	Q9Y2W1	THRAP3	Thyroid hormone receptor-associated protein 3	NA	NA	NA	0.150683	NA	NA	NA	0.150683	NA
_ERSPALKS(ph)PLQSVVVR_	Q9Y2W1	THRAP3	Thyroid hormone receptor-associated protein 3	NA	NA	0.128827	NA	NA	NA	NA	0.128827	NA
_SSS(ph)PPPRK_	Q9Y2W1	THRAP3	Thyroid hormone receptor-associated protein 3	NA	NA	NA	0.107478	-0.0249503	NA	NA	0.107478	-0.0249503
_RIDISPS(ph)TFRK_	Q9Y2W1	THRAP3	Thyroid hormone receptor-associated protein 3	NA	NA	NA	0.0668568	NA	NA	NA	0.0668568	NA
_HGLAHDEM(ox)KS(ph)PREPGYK_	Q9Y2W1	THRAP3	Thyroid hormone receptor-associated protein 3	NA	NA	NA	0.0230107	NA	NA	NA	0.0230107	NA
_SPVGKSPPS(ph)TGSTYGSSQKEESAASGGAAYTK_	Q9Y2W1	THRAP3	Thyroid hormone receptor-associated protein 3	NA	NA	-0.214614	0.163734	0.467181	0.647018	NA	-0.0254401	0.557099
_HGLAHDEMKSPREPGY(ph)K_	Q9Y2W1	THRAP3	Thyroid hormone receptor-associated protein 3	NA	NA	0.0311636	-0.116194	NA	NA	NA	-0.0425152	NA
_ERS(ph)PALKSPLQS(ph)VVVR_	Q9Y2W1	THRAP3	Thyroid hormone receptor-associated protein 3	NA	NA	NA	-0.0514903	NA	NA	NA	-0.0514903	NA
_KSPVGKS(ph)PPSTGSTYGSSQK_	Q9Y2W1	THRAP3	Thyroid hormone receptor-associated protein 3	NA	NA	-0.444312	0.325073	NA	NA	NA	-0.0596197	NA
_ERS(ph)PALK_	Q9Y2W1	THRAP3	Thyroid hormone receptor-associated protein 3	NA	NA	-0.279392	0.0734254	0.170675	-0.0684241	NA	-0.102983	0.0511255
_KHGLAHDEMKS(ph)PR_	Q9Y2W1	THRAP3	Thyroid hormone receptor-associated protein 3	NA	NA	-0.121898	NA	NA	NA	NA	-0.121898	NA
_SRES(ph)VDSRDS(ph)S(ph)HSR_	Q9Y2W1	THRAP3	Thyroid hormone receptor-associated protein 3	NA	NA	-0.142434	NA	NA	NA	NA	-0.142434	NA
_HGLAHDEMKS(ph)PR_	Q9Y2W1	THRAP3	Thyroid hormone receptor-associated protein 3	0.345664	NA	0.236437	-0.30261	NA	NA	0.345664	-0.0330862	NA
_S(ph)RS(ph)YSPAHNR_	Q9Y2W1	THRAP3	Thyroid hormone receptor-associated protein 3	0.158111	0.480178	NA	NA	-0.115749	0.0410962	0.319145	NA	-0.0373262
_DSRPSQAAGDNQGDEAKEQTFSGGT(ph)SQDTK_	Q9Y2W1	THRAP3	Thyroid hormone receptor-associated protein 3	NA	0.262435	NA	NA	0.0344306	-0.033798	0.262435	NA	0.000316289
_TDSEKPFRGS(ph)QSPK_	Q9Y2W1	THRAP3	Thyroid hormone receptor-associated protein 3	0.182964	NA	0.11637	NA	0.0764331	-0.143483	0.182964	0.11637	-0.0335248
_ASAVSELS(ph)PRER_	Q9Y2W1	THRAP3	Thyroid hormone receptor-associated protein 3	0.138368	0.120279	0.293843	NA	0.301338	0.077725	0.129323	0.293843	0.189532
_IDIS(ph)PSTFR_	Q9Y2W1	THRAP3	Thyroid hormone receptor-associated protein 3	0.0111416	0.144819	0.0109161	0.0694331	0.0279403	0.00608268	0.0779805	0.0401746	0.0170115
_RIDIS(ph)PSTFR_	Q9Y2W1	THRAP3	Thyroid hormone receptor-associated protein 3	0.00315488	0.112799	0.0140898	-0.0122348	0.0023297	-0.0493522	0.0579768	0.000927528	-0.0235112
_ERS(ph)PALKSPLQSVVVR_	Q9Y2W1	THRAP3	Thyroid hormone receptor-associated protein 3	0.0912525	0.0190856	-0.0379867	0.0581183	-0.000249318	-0.0214177	0.055169	0.0100658	-0.0108335
_SYS(ph)PAHNR_	Q9Y2W1	THRAP3	Thyroid hormone receptor-associated protein 3	0.267147	-0.158933	0.103556	NA	-0.36905	NA	0.054107	0.103556	-0.36905
_SPALKS(ph)PLQSVVVR_	Q9Y2W1	THRAP3	Thyroid hormone receptor-associated protein 3	-0.343219	0.444883	-0.22755	-0.0418301	-0.55048	0.151701	0.0508319	-0.13469	-0.19939
_ASAVSELS(ph)PR_	Q9Y2W1	THRAP3	Thyroid hormone receptor-associated protein 3	0.0627264	0.00815995	0.0606298	-0.0268793	0.133491	-0.0911898	0.0354432	0.0168752	0.0211505
_IDIS(ph)PSTFRK_	Q9Y2W1	THRAP3	Thyroid hormone receptor-associated protein 3	0.14447	-0.0781356	0.139562	-0.142309	0.295927	-0.138349	0.0331674	-0.0013736	0.078789
_NKKS(ph)PEIHR_	Q9Y2W1	THRAP3	Thyroid hormone receptor-associated protein 3	-0.0755709	0.113638	0.0102259	-0.0112513	0.0466229	-0.187894	0.0190337	-0.000512739	-0.0706354
_SRES(ph)VDS(ph)RDS(ph)SHSR_	Q9Y2W1	THRAP3	Thyroid hormone receptor-associated protein 3	0.00760858	NA	NA	NA	NA	NA	0.00760858	NA	NA
_FSGEEGEIEDDES(ph)GTENREEKDNIQPTTE_	Q9Y2W1	THRAP3	Thyroid hormone receptor-associated protein 3	-0.0708827	0.0811881	NA	-0.0104981	0.263622	NA	0.00515268	-0.0104981	0.263622
_RIDIS(ph)PSTFRK_	Q9Y2W1	THRAP3	Thyroid hormone receptor-associated protein 3	0.0219834	-0.0179466	0.069443	-0.00673816	0.0470265	-0.00501856	0.0020184	0.0313524	0.021004
_TDSEKPFRGS(ph)QS(ph)PK_	Q9Y2W1	THRAP3	Thyroid hormone receptor-associated protein 3	0.0462805	-0.0630834	-0.125724	0.0109803	0.0832867	0.0861375	-0.00840145	-0.0573716	0.0847121
_HGLAHDEMKS(ph)PREPGYK_	Q9Y2W1	THRAP3	Thyroid hormone receptor-associated protein 3	-0.10444	0.0813104	NA	NA	-0.0708042	NA	-0.0115646	NA	-0.0708042
_S(ph)SSKDSRPSQAAGDNQGDEAK_	Q9Y2W1	THRAP3	Thyroid hormone receptor-associated protein 3	-0.252974	0.227965	-0.0279813	-0.0183457	NA	NA	-0.0125042	-0.0231635	NA
_TDSEKPFRGSQS(ph)PK_	Q9Y2W1	THRAP3	Thyroid hormone receptor-associated protein 3	NA	-0.0255961	NA	0.138978	0.172538	-0.0885734	-0.0255961	0.138978	0.0419823
_ASAVSELS(ph)PRERS(ph)PALK_	Q9Y2W1	THRAP3	Thyroid hormone receptor-associated protein 3	-0.110534	0.0216296	-0.0740509	0.168333	0.0280889	0.00316336	-0.0444521	0.0471412	0.0156261
_ASESSKPWPDATYGTGS(ph)ASR_	Q9Y2W1	THRAP3	Thyroid hormone receptor-associated protein 3	0.189397	-0.308705	NA	-0.132374	-0.0933585	0.0488488	-0.0596543	-0.132374	-0.0222549
_ASESSKPWPDATY(ph)GTGSASR_	Q9Y2W1	THRAP3	Thyroid hormone receptor-associated protein 3	-0.0820004	NA	NA	NA	NA	NA	-0.0820004	NA	NA
_GSFS(ph)DTGLGDGK_	Q9Y2W1	THRAP3	Thyroid hormone receptor-associated protein 3	-0.00604048	-0.160766	0.0604138	-0.249211	0.0443362	-0.182111	-0.0834031	-0.0943984	-0.0688876
_GSFSDT(ph)GLGDGK_	Q9Y2W1	THRAP3	Thyroid hormone receptor-associated protein 3	NA	-0.0912176	NA	NA	NA	NA	-0.0912176	NA	NA
_ERS(ph)PALKS(ph)PLQSVVVR_	Q9Y2W1	THRAP3	Thyroid hormone receptor-associated protein 3	-0.166532	-0.115002	-0.134769	-0.079078	-0.081842	-0.098718	-0.140767	-0.106924	-0.09028
_MDS(ph)FDEDLARPSGLLAQER_	Q9Y2W1	THRAP3	Thyroid hormone receptor-associated protein 3	-0.457753	0.00524817	-0.00816151	-0.110477	-0.0445572	0.337489	-0.226252	-0.0593194	0.146466
_M(ox)DS(ph)FDEDLARPSGLLAQER_	Q9Y2W1	THRAP3	Thyroid hormone receptor-associated protein 3	-0.264526	NA	NA	-0.456149	-0.193882	0.198888	-0.264526	-0.456149	0.00250295
_NREEEWDPEYT(ph)PK_	Q9Y2W1	THRAP3	Thyroid hormone receptor-associated protein 3	-0.325515	-0.328829	-0.444506	-0.27618	-0.339593	-0.0960592	-0.327172	-0.360343	-0.217826
_NREEEWDPEY(ph)TPK_	Q9Y2W1	THRAP3	Thyroid hormone receptor-associated protein 3	-0.328367	NA	NA	-0.429619	NA	NA	-0.328367	-0.429619	NA
_RRDEDM(ox)LYS(ph)PELAQR_	Q9Y2W2	WBP11	WW domain-binding protein 11	NA	NA	0.424442	0.201621	NA	NA	NA	0.313032	NA
_RRDEDMLYS(ph)PELAQR_	Q9Y2W2	WBP11	WW domain-binding protein 11	0.18309	-0.112346	-0.049053	0.073114	0.0721187	-0.155346	0.0353723	0.0120305	-0.0416137
_HIKEEPLSEEEPCTS(ph)TAIAS(ph)PEKK_	Q9Y2X3	NOP58	Nucleolar protein 58	NA	NA	NA	NA	NA	0.333909	NA	NA	0.333909
_HIKEEPLSEEEPCT(ph)S(ph)TAIASPEKK_	Q9Y2X3	NOP58	Nucleolar protein 58	NA	NA	NA	NA	-0.143635	NA	NA	NA	-0.143635
_HIKEEPLSEEEPCTS(ph)T(ph)AIASPEKK_	Q9Y2X3	NOP58	Nucleolar protein 58	NA	NA	NA	NA	-0.392567	NA	NA	NA	-0.392567
_KHIKEEPLS(ph)EEEPCTSTAIAS(ph)PEK_	Q9Y2X3	NOP58	Nucleolar protein 58	NA	NA	NA	0.409005	NA	NA	NA	0.409005	NA
_HIKEEPLSEEEPCTSTAIAS(ph)PEK_	Q9Y2X3	NOP58	Nucleolar protein 58	NA	NA	-0.109837	-0.11239	NA	-0.0751359	NA	-0.111114	-0.0751359
_HIKEEPLS(ph)EEEPCT(ph)STAIASPEKK_	Q9Y2X3	NOP58	Nucleolar protein 58	NA	0.219104	NA	NA	NA	NA	0.219104	NA	NA
_HIKEEPLS(ph)EEEPCTSTAIASPEK_	Q9Y2X3	NOP58	Nucleolar protein 58	0.0450763	0.0939217	-0.188203	0.0467792	-0.14706	0.113288	0.069499	-0.0707121	-0.016886
_HIKEEPLS(ph)EEEPCTSTAIASPEKK_	Q9Y2X3	NOP58	Nucleolar protein 58	-0.0515111	0.135116	-0.0259881	0.0888434	-0.0749263	0.196033	0.0418023	0.0314276	0.0605533
_HIKEEPLS(ph)EEEPCTSTAIAS(ph)PEKK_	Q9Y2X3	NOP58	Nucleolar protein 58	-0.196892	0.182013	-0.129043	0.212354	-0.244436	0.238449	-0.00743948	0.0416553	-0.00299342
_HIKEEPLS(ph)EEEPCTSTAIAS(ph)PEK_	Q9Y2X3	NOP58	Nucleolar protein 58	-0.13585	0.0932008	-0.047101	0.00209072	-0.280681	0.0139367	-0.0213245	-0.0225051	-0.133372
_KHIKEEPLS(ph)EEEPCTSTAIASPEK_	Q9Y2X3	NOP58	Nucleolar protein 58	-0.428999	NA	NA	NA	-0.292529	0.371598	-0.428999	NA	0.0395345
_ARSMDSS(ph)DLSDGAVTLQEYLELKK_	Q9Y2X7	GIT1	ARF GTPase-activating protein GIT1	NA	NA	NA	NA	0.592253	NA	NA	NA	0.592253
_HGS(ph)GADSDYENTQSGDPLLGLEGKR_	Q9Y2X7	GIT1	ARF GTPase-activating protein GIT1	NA	NA	NA	NA	NA	0.306811	NA	NA	0.306811
_HGS(ph)GADSDYENTQSGDPLLGLEGK_	Q9Y2X7	GIT1	ARF GTPase-activating protein GIT1	NA	NA	0.368017	0.0399913	NA	0.010775	NA	0.204004	0.010775
_HGSGADS(ph)DY(ph)ENTQSGDPLLGLEGKR_	Q9Y2X7	GIT1	ARF GTPase-activating protein GIT1	NA	NA	0.183831	NA	NA	NA	NA	0.183831	NA
_S(ph)LSSPTDNLELSLR_	Q9Y2X7	GIT1	ARF GTPase-activating protein GIT1	NA	NA	NA	-0.0448834	NA	NA	NA	-0.0448834	NA
_ARS(ph)MDSSDLSDGAVTLQEYLELKK_	Q9Y2X7	GIT1	ARF GTPase-activating protein GIT1	0.612486	0.299527	0.675212	0.71229	0.754595	0.580308	0.456006	0.693751	0.667451
_SLS(ph)SPTDNLELSLR_	Q9Y2X7	GIT1	ARF GTPase-activating protein GIT1	0.0774536	0.26876	NA	NA	0.0904381	-0.0631076	0.173107	NA	0.0136653
_HGSGADSDY(ph)ENTQSGDPLLGLEGK_	Q9Y2X7	GIT1	ARF GTPase-activating protein GIT1	-0.138556	0.20222	NA	NA	NA	NA	0.031832	NA	NA
_SLSS(ph)PTDNLELSLR_	Q9Y2X7	GIT1	ARF GTPase-activating protein GIT1	-0.0140494	NA	0.06917	-0.040365	0.09554	-0.134715	-0.0140494	0.0144025	-0.0195877
_HGSGADS(ph)DYENTQSGDPLLGLEGK_	Q9Y2X7	GIT1	ARF GTPase-activating protein GIT1	NA	-0.0627067	NA	NA	NA	NA	-0.0627067	NA	NA
_HGSGADSDYENT(ph)QSGDPLLGLEGK_	Q9Y2X7	GIT1	ARF GTPase-activating protein GIT1	-0.0268874	-0.268683	0.582749	-0.00567336	0.501391	NA	-0.147785	0.288538	0.501391
_HGS(ph)GADS(ph)DYENTQSGDPLLGLEGK_	Q9Y2X7	GIT1	ARF GTPase-activating protein GIT1	-0.269233	-0.378051	NA	-0.591244	-0.735507	-0.408859	-0.323642	-0.591244	-0.572183
_HGS(ph)GADS(ph)DYENTQSGDPLLGLEGKR_	Q9Y2X7	GIT1	ARF GTPase-activating protein GIT1	-0.114858	-0.81004	0.484659	-0.942237	0.289304	-0.365711	-0.462449	-0.228789	-0.0382033
_HGS(ph)GADSDY(ph)ENTQSGDPLLGLEGKR_	Q9Y2X7	GIT1	ARF GTPase-activating protein GIT1	-0.817818	NA	NA	NA	NA	-0.252498	-0.817818	NA	-0.252498
_AAS(ph)QDHVR_	Q9Y314	NOSIP	Nitric oxide synthase-interacting protein	NA	-0.471913	-0.36696	-0.776309	NA	-0.160785	-0.471913	-0.571634	-0.160785
_AMLDQLMGTS(ph)RDGDTTR_	Q9Y383	C7orf55-LUC7L2	Putative RNA-binding protein Luc7-like 2	NA	NA	-0.378217	NA	NA	NA	NA	-0.378217	NA
_FRDQDLAS(ph)CDRDR_	Q9Y383	C7orf55-LUC7L2	Putative RNA-binding protein Luc7-like 2	-0.0308904	-0.0784214	-0.0318263	-0.363555	0.278502	-0.225424	-0.0546559	-0.19769	0.0265388
_RSS(ph)EEREAGEI_	Q9Y383	C7orf55-LUC7L2	Putative RNA-binding protein Luc7-like 2	0.0173784	-0.19293	0.12671	-0.0894097	0.163312	0.0059618	-0.0877759	0.0186501	0.0846368
_AMLDQLMGT(ph)SRDGDTTR_	Q9Y383	C7orf55-LUC7L2	Putative RNA-binding protein Luc7-like 2	NA	-0.525903	NA	NA	NA	NA	-0.525903	NA	NA
_AMLDQLMGTSRDGDT(ph)TR_	Q9Y383	C7orf55-LUC7L2	Putative RNA-binding protein Luc7-like 2	-0.785846	-0.864966	-0.173556	-0.888889	0.37082	-0.183993	-0.825406	-0.531223	0.0934137
_RLS(ph)TSPDVIQGHQPR_	Q9Y385	UBE2J1	Ubiquitin-conjugating enzyme E2 J1	0.301607	0.158321	0.295475	0.225597	-0.0173898	0.185003	0.229964	0.260536	0.0838067
_RLSTS(ph)PDVIQGHQPR_	Q9Y385	UBE2J1	Ubiquitin-conjugating enzyme E2 J1	NA	0.197914	NA	NA	NA	NA	0.197914	NA	NA
_ADREVQAEQPSSS(ph)SPR_	Q9Y388	RBMX2	RNA-binding motif protein, X-linked 2	NA	NA	0.108985	0.199179	-0.373543	0.0124936	NA	0.154082	-0.180525
_EVQAEQPSSS(ph)SPR_	Q9Y388	RBMX2	RNA-binding motif protein, X-linked 2	NA	NA	0.132376	NA	NA	NA	NA	0.132376	NA
_EKADREVQAEQPSSS(ph)SPR_	Q9Y388	RBMX2	RNA-binding motif protein, X-linked 2	NA	NA	0.0140919	NA	0.169805	NA	NA	0.0140919	0.169805
_ERESSNPS(ph)DR_	Q9Y388	RBMX2	RNA-binding motif protein, X-linked 2	NA	NA	NA	-0.151907	NA	NA	NA	-0.151907	NA
_EKADREVQAEQPSS(ph)SSPR_	Q9Y388	RBMX2	RNA-binding motif protein, X-linked 2	0.135632	NA	NA	NA	NA	NA	0.135632	NA	NA
_EKADREVQAEQPS(ph)SSSPR_	Q9Y388	RBMX2	RNA-binding motif protein, X-linked 2	0.227394	0.0343824	0.194183	-0.561558	0.0452895	-0.0208398	0.130888	-0.183688	0.0122248
_EVQAEQPSSSS(ph)PR_	Q9Y388	RBMX2	RNA-binding motif protein, X-linked 2	0.112088	0.0319079	-0.0216886	0.0385325	0.138455	-0.0465755	0.0719978	0.00842194	0.0459399
_ADREVQAEQPS(ph)SSSPR_	Q9Y388	RBMX2	RNA-binding motif protein, X-linked 2	0.114759	-0.000771211	0.0418696	-0.114951	0.139849	NA	0.0569937	-0.0365407	0.139849
_EKADREVQAEQPSSSS(ph)PR_	Q9Y388	RBMX2	RNA-binding motif protein, X-linked 2	NA	-0.0286592	NA	NA	NA	NA	-0.0286592	NA	NA
_ADREVQAEQPSS(ph)SSPR_	Q9Y388	RBMX2	RNA-binding motif protein, X-linked 2	NA	-0.0463433	0.179545	NA	NA	NA	-0.0463433	0.179545	NA
_ADREVQAEQPSSSS(ph)PR_	Q9Y388	RBMX2	RNA-binding motif protein, X-linked 2	NA	-0.122488	NA	-0.0559178	-0.310573	-0.219384	-0.122488	-0.0559178	-0.264978
_ERESS(ph)NPSDR_	Q9Y388	RBMX2	RNA-binding motif protein, X-linked 2	-0.317776	NA	0.0857389	-0.30243	0.195959	NA	-0.317776	-0.108345	0.195959
_(ac)AAAAPDS(ph)RVSEEENLKK_	Q9Y3B9	RRP15	RRP15-like protein	0.0369615	0.0199098	0.0567925	-0.177691	-0.397788	-0.0845993	0.0284357	-0.060449	-0.241194
_VSEEENLKKT(ph)PK_	Q9Y3B9	RRP15	RRP15-like protein	NA	-0.486604	0.0407481	0.0534013	NA	-0.0593757	-0.486604	0.0470747	-0.0593757
_VGMVET(ph)NSQDRPVDDVK_	Q9Y3C6	PPIL1	Peptidyl-prolyl cis-trans isomerase-like 1	-0.0710918	-0.211221	-0.126008	-0.0210608	0.230486	-0.154502	-0.141156	-0.0735345	0.037992
_APSKVTDALPEPEPPGAMAAS(ph)EDEEEEEEALEAMQSR_	Q9Y3E7	CHMP3	Charged multivesicular body protein 3	0.0921656	NA	0.403983	NA	0.135395	-0.54645	0.0921656	0.403983	-0.205527
_VTDALPEPEPPGAMAAS(ph)EDEEEEEEALEAMQSR_	Q9Y3E7	CHMP3	Charged multivesicular body protein 3	-0.00841356	0.162255	-0.0608454	0.252609	-0.119451	0.223548	0.0769206	0.0958819	0.0520484
_ERTESEVPPRPAS(ph)PK_	Q9Y3L3	SH3BP1	SH3 domain-binding protein 1	NA	NA	NA	NA	-0.609224	0.0840259	NA	NA	-0.262599
_VT(ph)RSPPETAAPVEDMAR_	Q9Y3L3	SH3BP1	SH3 domain-binding protein 1	0.061028	NA	NA	NA	NA	NA	0.061028	NA	NA
_KLPLMALST(ph)TM(ox)AESFKELDPDS(ph)S(ph)M(ox)GK_	Q9Y3L3	SH3BP1	SH3 domain-binding protein 1	0.0449473	-0.0324422	-0.0404762	0.0313944	-0.100667	-0.108016	0.00625258	-0.00454091	-0.104342
_VTRS(ph)PPETAAPVEDMAR_	Q9Y3L3	SH3BP1	SH3 domain-binding protein 1	-0.0463108	-0.00210009	NA	NA	NA	0.308046	-0.0242054	NA	0.308046
_TESEVPPRPAS(ph)PK_	Q9Y3L3	SH3BP1	SH3 domain-binding protein 1	-0.729088	-0.430551	-0.446224	-0.606432	-0.539381	0.125517	-0.579819	-0.526328	-0.206932
_KSAS(ph)LSNLHSLDR_	Q9Y3M2	CBY1	Protein chibby homolog 1	-0.335477	NA	NA	NA	NA	NA	-0.335477	NA	NA
_KS(ph)ASLSNLHSLDR_	Q9Y3M2	CBY1	Protein chibby homolog 1	NA	-0.338054	0.401727	-0.18039	-0.621388	-0.0799589	-0.338054	0.110669	-0.350673
_SFT(ph)GGLGQLVVPSK_	Q9Y3Q8	TSC22D4	TSC22 domain family protein 4	NA	NA	NA	NA	NA	-0.0201681	NA	NA	-0.0201681
_GAS(ph)GGAGGRSLDSR_	Q9Y3Q8	TSC22D4	TSC22 domain family protein 4	NA	0.28574	NA	NA	NA	NA	0.28574	NA	NA
_GASGGAGGRSLDS(ph)R_	Q9Y3Q8	TSC22D4	TSC22 domain family protein 4	NA	-0.0319905	NA	NA	NA	NA	-0.0319905	NA	NA
_S(ph)FTGGLGQLVVPSK_	Q9Y3Q8	TSC22D4	TSC22 domain family protein 4	-0.198563	-0.402167	-0.364849	-0.627822	0.25859	-0.30233	-0.300365	-0.496336	-0.0218701
_VEAEAGGSGART(ph)PPLSR_	Q9Y3Q8	TSC22D4	TSC22 domain family protein 4	NA	-0.411676	-0.57194	-0.597124	-0.0618239	NA	-0.411676	-0.584532	-0.0618239
_VEAEAGGSGARTPPLS(ph)R_	Q9Y3Q8	TSC22D4	TSC22 domain family protein 4	-0.445998	NA	NA	-0.660264	NA	-0.0135558	-0.445998	-0.660264	-0.0135558
_VEAEAGGS(ph)GARTPPLSR_	Q9Y3Q8	TSC22D4	TSC22 domain family protein 4	-0.543776	NA	NA	-0.658759	-0.334802	-0.132982	-0.543776	-0.658759	-0.233892
_GASGGAGGRS(ph)LDSR_	Q9Y3Q8	TSC22D4	TSC22 domain family protein 4	-0.888928	-1.03685	-0.455991	-0.709975	-0.12968	-0.531676	-0.962887	-0.582983	-0.330678
_SNT(ph)LPSDVGR_	Q9Y3R0	GRIP1	Glutamate receptor-interacting protein 1	NA	NA	NA	NA	0.0549961	-0.0290204	NA	NA	0.0129878
_S(ph)NTLPSDVGR_	Q9Y3R0	GRIP1	Glutamate receptor-interacting protein 1	NA	NA	NA	NA	-0.212882	NA	NA	NA	-0.212882
_RQS(ph)IPEEFKGSTVVELMK_	Q9Y3R0	GRIP1	Glutamate receptor-interacting protein 1	-0.00942291	0.205992	0.152728	0.00337755	0.0626485	-0.0354733	0.0982847	0.078053	0.0135876
_GS(ph)LSPVTKPR_	Q9Y3R0	GRIP1	Glutamate receptor-interacting protein 1	-0.473439	-0.253578	-0.380358	-0.48449	-0.0260269	-0.378626	-0.363508	-0.432424	-0.202327
_SLYS(ph)TSPR_	Q9Y3R0	GRIP1	Glutamate receptor-interacting protein 1	-0.480428	NA	-0.071575	-0.843811	0.10051	-0.397591	-0.480428	-0.457693	-0.148541
_KNS(ph)WEPKPITVPQFK_	Q9Y3R5	DOPEY2	Protein dopey-2	1.91239	NA	NA	NA	NA	NA	1.91239	NA	NA
_FGS(ph)TLQLDLEK_	Q9Y3T6	R3HCC1	R3H and coiled-coil domain-containing protein 1	NA	NA	NA	-0.943346	-0.271289	-0.339264	NA	-0.943346	-0.305276
_SPDKPGGS(ph)PSASRR_	Q9Y3T9	NOC2L	Nucleolar complex protein 2 homolog	0.983393	NA	NA	-0.155406	NA	NA	0.983393	-0.155406	NA
_QFKDLFDLNS(ph)S(ph)EEDDTEGFSER_	Q9Y3T9	NOC2L	Nucleolar complex protein 2 homolog	0.222219	0.00221709	0.0442749	-0.00824987	0.137954	-0.0867725	0.112218	0.0180125	0.0255906
_EAARS(ph)PDKPGGS(ph)PSASR_	Q9Y3T9	NOC2L	Nucleolar complex protein 2 homolog	0.186932	-0.0655477	-0.0554046	0.251609	-0.070963	0.068594	0.0606921	0.098102	-0.00118453
_EAARS(ph)PDKPGGSPSASR_	Q9Y3T9	NOC2L	Nucleolar complex protein 2 homolog	0.0521118	0.0642409	0.0232696	-0.157498	-0.143505	0.146792	0.0581763	-0.0671144	0.00164367
_KQFKDLFDLNS(ph)S(ph)EEDDTEGFSER_	Q9Y3T9	NOC2L	Nucleolar complex protein 2 homolog	0.00564688	0.0955672	-0.0587222	-0.0058706	0.0754263	0.188921	0.050607	-0.0322964	0.132174
_SPDKPGGS(ph)PSASR_	Q9Y3T9	NOC2L	Nucleolar complex protein 2 homolog	-0.0915073	0.0513712	0.00599146	0.0622896	0.0515689	0.0873326	-0.020068	0.0341405	0.0694507
_EAARS(ph)PDKPGGSPS(ph)ASR_	Q9Y3T9	NOC2L	Nucleolar complex protein 2 homolog	-0.0656475	NA	-0.115932	NA	NA	NA	-0.0656475	-0.115932	NA
_LT(ph)GRLM(ox)FM(ox)GK_	Q9Y3V2	RWDD3	RWD domain-containing protein 3	NA	NA	NA	0.194994	NA	NA	NA	0.194994	NA
_EGAASPAPETPQPTSPETS(ph)PK_	Q9Y3X0	CCDC9	Coiled-coil domain-containing protein 9	NA	NA	NA	NA	NA	0.148458	NA	NA	0.148458
_EGAASPAPETPQPTSPET(ph)SPK_	Q9Y3X0	CCDC9	Coiled-coil domain-containing protein 9	NA	NA	0.249279	NA	-0.310937	NA	NA	0.249279	-0.310937
_EGAASPAPETPQPTS(ph)PETSPK_	Q9Y3X0	CCDC9	Coiled-coil domain-containing protein 9	NA	NA	0.140798	0.240874	NA	0.141928	NA	0.190836	0.141928
_S(ph)PGTPRPPGASK_	Q9Y3X0	CCDC9	Coiled-coil domain-containing protein 9	NA	NA	-0.260843	-0.0575362	NA	NA	NA	-0.159189	NA
_GGRT(ph)PPQQGGR_	Q9Y3X0	CCDC9	Coiled-coil domain-containing protein 9	NA	NA	NA	-0.331994	NA	NA	NA	-0.331994	NA
_RRS(ph)GPLEESER_	Q9Y3X0	CCDC9	Coiled-coil domain-containing protein 9	2.00828	2.68853	NA	2.93406	NA	NA	2.3484	2.93406	NA
_EGAASPAPETPQPT(ph)SPETSPK_	Q9Y3X0	CCDC9	Coiled-coil domain-containing protein 9	0.0591914	0.0903193	0.147095	0.241244	NA	0.129639	0.0747553	0.19417	0.129639
_NKQPT(ph)PVNIR_	Q9Y3Y2	CHTOP	Chromatin target of PRMT1 protein	NA	-0.616264	0.0667204	0.190862	-0.307301	NA	-0.616264	0.128791	-0.307301
_TPSNTPS(ph)AEADWSPGLELHPDYK_	Q9Y3Z3	SAMHD1	Deoxynucleoside triphosphate triphosphohydrolase SAMHD1	NA	0.183382	-0.272052	NA	-0.0427102	NA	0.183382	-0.272052	-0.0427102
_TPSNTPSAEADWS(ph)PGLELHPDYK_	Q9Y3Z3	SAMHD1	Deoxynucleoside triphosphate triphosphohydrolase SAMHD1	0.213005	0.125018	-0.110188	0.174281	-0.102883	0.0918341	0.169011	0.0320464	-0.00552422
_NFTKPQDGDVIAPLIT(ph)PQKK_	Q9Y3Z3	SAMHD1	Deoxynucleoside triphosphate triphosphohydrolase SAMHD1	-0.05753	0.162151	-0.0829736	-0.0454807	0.0822509	0.211795	0.0523105	-0.0642272	0.147023
_CDDS(ph)PRTPSNTPSAEADWSPGLELHPDYK_	Q9Y3Z3	SAMHD1	Deoxynucleoside triphosphate triphosphohydrolase SAMHD1	NA	-0.491076	NA	NA	NA	NA	-0.491076	NA	NA
_SANPPHTIQASEEQSST(ph)PAPVKK_	Q9Y450	HBS1L	HBS1-like protein	-1.68902	-1.7539	-1.25547	-0.887595	0.321887	NA	-1.72146	-1.07153	0.321887
_YREASPLS(ph)SNK_	Q9Y462	ZNF711	Zinc finger protein 711	0.0295642	NA	-0.181403	-0.0406945	-0.162872	-0.280766	0.0295642	-0.111049	-0.221819
_EAS(ph)PLSSNK_	Q9Y462	ZNF711	Zinc finger protein 711	-0.0211598	-0.15238	0.100794	0.164303	-0.00668928	-0.327981	-0.0867698	0.132548	-0.167335
_TEDDDDDDVKSTS(ph)EDYLMISLDDVGEKLEHMGNTPLK_	Q9Y462	ZNF711	Zinc finger protein 711	0.0712183	-0.404411	NA	NA	0.0926506	NA	-0.166596	NA	0.0926506
_YREAS(ph)PLSSNK_	Q9Y462	ZNF711	Zinc finger protein 711	NA	-0.260749	0.0190801	NA	NA	NA	-0.260749	0.0190801	NA
_IYQY(ph)IQSR_	Q9Y463;Q13627		Dual specificity tyrosine-phosphorylation-regulated kinase 1B;Dual specificity tyrosine-phosphorylation-regulated kinase 1A	0.204003	-0.0476774	0.223374	-0.192902	0.237503	-0.215666	0.0781627	0.015236	0.0109187
_AIS(ph)VRGDS(ph)EEASGAEEEVGTVAAAATAGK_	Q9Y467	SALL2	Sal-like protein 2	0.377071	NA	0.000813586	NA	0.217552	0.0177996	0.377071	0.000813586	0.117676
_AIS(ph)VRGDSEEAS(ph)GAEEEVGTVAAAATAGK_	Q9Y467	SALL2	Sal-like protein 2	NA	0.168809	NA	NA	NA	NA	0.168809	NA	NA
_CSDVS(ph)ELSSSPPGPYHQEPYVCKPEER_	Q9Y478	PRKAB1	5-AMP-activated protein kinase subunit beta-1	-0.400877	0.244217	-0.0915948	0.35792	-0.2914	0.0434166	-0.0783301	0.133163	-0.123992
_S(ph)HNNFVAILDLPEGEHQYK_	Q9Y478	PRKAB1	5-AMP-activated protein kinase subunit beta-1	-0.435192	-0.472049	-0.401325	-0.831884	-0.0764011	-0.220789	-0.45362	-0.616604	-0.148595
_LSEAVWQPEEHYS(ph)SSPEK_	Q9Y485	DMXL1	DmX-like protein 1	0.0881723	NA	0.480582	NA	0.605361	-0.0347531	0.0881723	0.480582	0.285304
_LSEAVWQPEEHYSSS(ph)PEK_	Q9Y485	DMXL1	DmX-like protein 1	0.0450763	NA	NA	NA	NA	NA	0.0450763	NA	NA
_LSEAVWQPEEHYSS(ph)SPEK_	Q9Y485	DMXL1	DmX-like protein 1	NA	-0.0634469	0.0297427	0.472945	NA	NA	-0.0634469	0.251344	NA
_ST(ph)SMLISSGHNK_	Q9Y485	DMXL1	DmX-like protein 1	NA	-0.486702	0.730624	NA	0.54426	-0.174158	-0.486702	0.730624	0.185051
_TVSDS(ph)IKK_	Q9Y490	TLN1	Talin-1	0.961085	NA	NA	NA	NA	NA	0.961085	NA	NA
_TVS(ph)DSIKK_	Q9Y490	TLN1	Talin-1	0.669227	-0.387477	NA	NA	-0.192646	0.164022	0.140875	NA	-0.0143118
_SKDHFGLEGDEESTMLEDSVS(ph)PK_	Q9Y490	TLN1	Talin-1	0.169712	-0.359143	-0.189199	NA	-0.266462	NA	-0.0947153	-0.189199	-0.266462
_FITLLLPGGAQT(ph)AVRPGSPSTSTMR_	Q9Y4A5	TRRAP	Transformation/transcription domain-associated protein	NA	NA	0.0540521	-0.0257715	0.17377	-0.142334	NA	0.0141403	0.0157182
_FITLLLPGGAQTAVRPGS(ph)PSTSTMR_	Q9Y4A5	TRRAP	Transformation/transcription domain-associated protein	0.056411	-0.117152	-0.188457	0.106561	NA	NA	-0.0303706	-0.040948	NA
_FITLLLPGGAQTAVRPGSPS(ph)TSTMR_	Q9Y4A5	TRRAP	Transformation/transcription domain-associated protein	NA	-0.0413449	NA	NA	-0.0608807	0.0640672	-0.0413449	NA	0.00159326
_HS(ph)AS(ph)S(ph)PKAPDPEGLARPVSPDSPEIISELQQYADVAAAR_	Q9Y4B4	RAD54L2	Helicase ARIP4	NA	NA	-0.139584	NA	NA	NA	NA	-0.139584	NA
_HS(ph)ASSPKAPDPEGLARPVS(ph)PDS(ph)PEIISELQQYADVAAAR_	Q9Y4B4	RAD54L2	Helicase ARIP4	NA	0.509371	NA	NA	0.0634001	NA	0.509371	NA	0.0634001
_KLAT(ph)PPAAQESSR_	Q9Y4B4	RAD54L2	Helicase ARIP4	0.127483	0.0565422	-0.124863	-0.055427	0.122503	0.0768194	0.0920126	-0.0901448	0.099661
_HS(ph)AS(ph)SPKAPDPEGLARPVSPDS(ph)PEIISELQQYADVAAAR_	Q9Y4B4	RAD54L2	Helicase ARIP4	0.0815956	NA	0.148583	0.49725	NA	NA	0.0815956	0.322916	NA
_QSSPST(ph)NAALPGPPAQLMDSSAVPGTALGTEPR_	Q9Y4B4	RAD54L2	Helicase ARIP4	-0.120839	0.140817	-0.0937457	NA	-0.45382	NA	0.00998874	-0.0937457	-0.45382
_REGPVGGES(ph)DSEEMFEK_	Q9Y4B5	SOGA2	Microtubule cross-linking factor 1	0.352496	NA	NA	-0.397962	-0.0192946	NA	0.352496	-0.397962	-0.0192946
_PLS(ph)KLKESDR_	Q9Y4B5	SOGA2	Microtubule cross-linking factor 1	-0.0294389	-0.0440128	0.13514	0.0397261	0.118504	-0.0976897	-0.0367258	0.0874328	0.0104071
_APAPAAPRS(ph)PNLAGK_	Q9Y4B5	SOGA2	Microtubule cross-linking factor 1	NA	-1.40358	NA	NA	NA	-0.654801	-1.40358	NA	-0.654801
_HLPSPPTLDS(ph)IITEYLR_	Q9Y4B6	VPRBP	Protein VPRBP	NA	NA	NA	NA	0.0995786	-0.12956	NA	NA	-0.0149909
_HLPSPPT(ph)LDSIITEYLR_	Q9Y4B6	VPRBP	Protein VPRBP	NA	0.12518	NA	NA	0.0082482	NA	0.12518	NA	0.0082482
_HLPS(ph)PPTLDSIITEYLR_	Q9Y4B6	VPRBP	Protein VPRBP	0.0988072	-0.0433976	NA	-0.0540459	NA	NA	0.0277048	-0.0540459	NA
_S(ph)MSAPSDLEMIGNEDLEFTR_	Q9Y4D8	HECTD4	Probable E3 ubiquitin-protein ligase HECTD4	0.250477	0.327924	NA	NA	0.135986	0.0652838	0.2892	NA	0.100635
_TEGT(ph)PPPPGQPAK_	Q9Y4D8	HECTD4	Probable E3 ubiquitin-protein ligase HECTD4	0.115216	0.111639	0.00307806	-0.196215	-0.144237	0.0608163	0.113427	-0.0965684	-0.0417102
_GLFSDEEDS(ph)EDLFSSQSASNLK_	Q9Y4E1	FAM21C	WASH complex subunit FAM21C	0.409251	-0.0483803	NA	NA	NA	0.181959	0.180435	NA	0.181959
_GLFS(ph)DEEDSEDLFSSQSASNLK_	Q9Y4E1	FAM21C	WASH complex subunit FAM21C	0.41215	-0.359674	0.304449	-0.0754008	-0.0253186	0.0933387	0.0262379	0.114524	0.0340101
_GPSTPKS(ph)PGASNFSTLPK_	Q9Y4E8	USP15	Ubiquitin carboxyl-terminal hydrolase 15	-0.11877	NA	0.033003	0.218168	0.238763	0.371283	-0.11877	0.125586	0.305023
_GPSTPKSPGASNFS(ph)TLPK_	Q9Y4E8	USP15	Ubiquitin carboxyl-terminal hydrolase 15	NA	-0.23484	NA	NA	NA	NA	-0.23484	NA	NA
_LGAPENSGIST(ph)LER_	Q9Y4F1	FARP1	FERM, RhoGEF and pleckstrin domain-containing protein 1	0.0914789	0.00116169	0.142878	-0.0666563	0.0962048	-0.119714	0.0463203	0.0381108	-0.0117547
_VSAGEPGSHPS(ph)PAPR_	Q9Y4F1	FARP1	FERM, RhoGEF and pleckstrin domain-containing protein 1	-0.716213	-0.747778	-0.761764	-0.761317	-0.129424	-0.16187	-0.731996	-0.76154	-0.145647
_VSAGEPGS(ph)HPSPAPR_	Q9Y4F1	FARP1	FERM, RhoGEF and pleckstrin domain-containing protein 1	-0.844575	-0.71265	NA	-0.645869	NA	-0.0532999	-0.778613	-0.645869	-0.0532999
_VSAGEPGS(ph)HPSPAPRRS(ph)PAGNK_	Q9Y4F1	FARP1	FERM, RhoGEF and pleckstrin domain-containing protein 1	NA	-0.925922	-1.1873	NA	-0.715548	NA	-0.925922	-1.1873	-0.715548
_VSAGEPGSHPS(ph)PAPRRS(ph)PAGNK_	Q9Y4F1	FARP1	FERM, RhoGEF and pleckstrin domain-containing protein 1	-1.5136	NA	-1.38588	-1.3744	-0.492212	0.0465022	-1.5136	-1.38014	-0.222855
_S(ph)KSPVGNPQLIQFSR_	Q9Y4F3	KIAA0430	Meiosis arrest female protein 1	NA	0.123362	NA	NA	-0.18955	NA	0.123362	NA	-0.18955
_SKS(ph)PVGNPQLIQFSR_	Q9Y4F3	KIAA0430	Meiosis arrest female protein 1	0.0203708	-0.0450793	0.13667	-0.1266	0.0929996	-0.172234	-0.0123543	0.0050352	-0.0396169
_AGS(ph)FTGTSDPEAAPAR_	Q9Y4F5	CEP170B	Centrosomal protein of 170 kDa protein B	1.86859	1.96034	1.78219	1.97966	NA	NA	1.91447	1.88092	NA
_RRS(ph)PQEGPTWSR_	Q9Y4F5	CEP170B	Centrosomal protein of 170 kDa protein B	-0.0997256	-0.171417	NA	NA	0.0248312	0.0625147	-0.135571	NA	0.043673
_LGDAS(ph)DTEAADGER_	Q9Y4F5	CEP170B	Centrosomal protein of 170 kDa protein B	-0.488572	-0.512061	-0.517034	-0.315715	-0.450277	-0.353981	-0.500317	-0.416375	-0.402129
_LDEGT(ph)PPEPK_	Q9Y4G6	TLN2	Talin-2	NA	0.0722484	NA	NA	NA	NA	0.0722484	NA	NA
_HIPTALPVSGTLS(ph)SSNPDLLQSHHR_	Q9Y4G8	RAPGEF2	Rap guanine nucleotide exchange factor 2	NA	NA	NA	NA	NA	-0.305027	NA	NA	-0.305027
_HIPTALPVSGTLSS(ph)SNPDLLQSHHR_	Q9Y4G8	RAPGEF2	Rap guanine nucleotide exchange factor 2	NA	NA	-0.0897995	NA	0.0682433	NA	NA	-0.0897995	0.0682433
_RSS(ph)FLNAK_	Q9Y4G8	RAPGEF2	Rap guanine nucleotide exchange factor 2	2.08354	1.9773	NA	NA	NA	NA	2.03042	NA	NA
_AS(ph)RYSIPDLAVDVEQVIGLEK_	Q9Y4G8	RAPGEF2	Rap guanine nucleotide exchange factor 2	1.16667	NA	NA	NA	NA	NA	1.16667	NA	NA
_SETS(ph)PVAPR_	Q9Y4G8	RAPGEF2	Rap guanine nucleotide exchange factor 2	0.0646139	-0.129569	-0.0864233	-0.109435	-0.346655	0.00439201	-0.0324775	-0.0979291	-0.171132
_HIPTALPVSGTLSSSNPDLLQS(ph)HHR_	Q9Y4G8	RAPGEF2	Rap guanine nucleotide exchange factor 2	-0.482944	-0.568011	-0.446529	-0.453418	NA	-0.367227	-0.525478	-0.449973	-0.367227
_KS(ph)SEGGVGVGPGGGDEPPTSPR_	Q9Y4H2	IRS2	Insulin receptor substrate 2	NA	NA	NA	NA	1.57784	1.75746	NA	NA	1.66765
_T(ph)ASEGDGGAAAGAAAAGAR_	Q9Y4H2	IRS2	Insulin receptor substrate 2	NA	NA	NA	NA	0.619259	0.640683	NA	NA	0.629971
_QRPVPQPSSAS(ph)LDEYTLMR_	Q9Y4H2	IRS2	Insulin receptor substrate 2	NA	NA	NA	NA	0.439479	NA	NA	NA	0.439479
_TYSLT(ph)TPAR_	Q9Y4H2	IRS2	Insulin receptor substrate 2	NA	NA	NA	NA	NA	0.27416	NA	NA	0.27416
_ASS(ph)PAESSPEDSGYMR_	Q9Y4H2	IRS2	Insulin receptor substrate 2	NA	NA	NA	NA	0.114181	NA	NA	NA	0.114181
_QRSPLS(ph)DYMNLDFSSPK_	Q9Y4H2	IRS2	Insulin receptor substrate 2	NA	NA	NA	NA	0.0942455	NA	NA	NA	0.0942455
_PVSVAGSPLS(ph)PGPVRAPLSR_	Q9Y4H2	IRS2	Insulin receptor substrate 2	NA	NA	NA	NA	0.0562922	NA	NA	NA	0.0562922
_VAS(ph)PTSGVKR_	Q9Y4H2	IRS2	Insulin receptor substrate 2	NA	NA	NA	NA	NA	-0.154492	NA	NA	-0.154492
_QRS(ph)PLSDYMNLDFSSPK_	Q9Y4H2	IRS2	Insulin receptor substrate 2	NA	NA	NA	NA	-0.134112	-0.370992	NA	NA	-0.252552
_RHSSETFSST(ph)TTVTPVS(ph)PSFAHNPK_	Q9Y4H2	IRS2	Insulin receptor substrate 2	NA	NA	NA	NA	NA	-0.28457	NA	NA	-0.28457
_SSEGGVGVGPGGGDEPPTS(ph)PR_	Q9Y4H2	IRS2	Insulin receptor substrate 2	NA	NA	NA	NA	NA	-0.375642	NA	NA	-0.375642
_SNT(ph)PESIAETPPAR_	Q9Y4H2	IRS2	Insulin receptor substrate 2	NA	NA	NA	NA	-0.398933	NA	NA	NA	-0.398933
_HS(ph)SETFSSTTTVTPVS(ph)PSFAHNPK_	Q9Y4H2	IRS2	Insulin receptor substrate 2	NA	NA	NA	NA	-0.610387	NA	NA	NA	-0.610387
_HSSETFSSTT(ph)TVTPVS(ph)PSFAHNPK_	Q9Y4H2	IRS2	Insulin receptor substrate 2	NA	NA	NA	NA	-0.688502	NA	NA	NA	-0.688502
_HSS(ph)ETFSSTTTVTPVS(ph)PSFAHNPKR_	Q9Y4H2	IRS2	Insulin receptor substrate 2	NA	NA	NA	NA	-0.711073	NA	NA	NA	-0.711073
_S(ph)NTPESIAETPPAR_	Q9Y4H2	IRS2	Insulin receptor substrate 2	NA	NA	0.719052	NA	NA	-0.273632	NA	0.719052	-0.273632
_TAS(ph)EGDGGAAAGAAAAGAR_	Q9Y4H2	IRS2	Insulin receptor substrate 2	NA	NA	0.542181	0.358199	NA	NA	NA	0.45019	NA
_AS(ph)SPAESSPEDSGYMR_	Q9Y4H2	IRS2	Insulin receptor substrate 2	NA	NA	-0.439421	0.324529	NA	-0.00444972	NA	-0.0574459	-0.00444972
_ATFSGS(ph)AGR_	Q9Y4H2	IRS2	Insulin receptor substrate 2	NA	NA	-0.260282	-0.695035	NA	-0.431544	NA	-0.477659	-0.431544
_SSEGGVGVGPGGGDEPPT(ph)SPR_	Q9Y4H2	IRS2	Insulin receptor substrate 2	NA	NA	NA	-0.571431	NA	-0.0415357	NA	-0.571431	-0.0415357
_HS(ph)SETFSSTTTVTPVSPS(ph)FAHNPK_	Q9Y4H2	IRS2	Insulin receptor substrate 2	NA	NA	NA	-0.680175	NA	NA	NA	-0.680175	NA
_TASEGDGGAAAGAAAAGARPVS(ph)VAGSPLSPGPVR_	Q9Y4H2	IRS2	Insulin receptor substrate 2	NA	NA	-0.745782	NA	NA	NA	NA	-0.745782	NA
_PVSVAGS(ph)PLSPGPVRAPLSR_	Q9Y4H2	IRS2	Insulin receptor substrate 2	NA	NA	NA	-0.81742	NA	NA	NA	-0.81742	NA
_RVS(ph)GDAAQDLDR_	Q9Y4H2	IRS2	Insulin receptor substrate 2	2.11513	1.92643	2.19226	2.05472	1.11292	1.07471	2.02078	2.12349	1.09381
_RLS(ph)LMEQVSGVEAFLQASQPPDPHR_	Q9Y4H2	IRS2	Insulin receptor substrate 2	1.03056	0.96666	1.86901	1.05506	0.580195	NA	0.998612	1.46203	0.580195
_TYS(ph)LTTPAR_	Q9Y4H2	IRS2	Insulin receptor substrate 2	0.898861	0.963455	1.0444	0.999519	0.218086	0.359828	0.931158	1.02196	0.288957
_VAS(ph)PTSGVK_	Q9Y4H2	IRS2	Insulin receptor substrate 2	0.473901	0.196815	NA	0.383526	0.325564	NA	0.335358	0.383526	0.325564
_SKS(ph)QSSGSSATHPISVPGAR_	Q9Y4H2	IRS2	Insulin receptor substrate 2	0.192966	0.132113	0.326552	0.1189	-0.108986	-0.256152	0.162539	0.222726	-0.182569
_RHNSAS(ph)VENVSLR_	Q9Y4H2	IRS2	Insulin receptor substrate 2	0.0286381	0.235433	-0.000584546	0.391737	0.235229	-0.0314945	0.132035	0.195576	0.101867
_HS(ph)SETFSSTTTVTPVSPSFAHNPK_	Q9Y4H2	IRS2	Insulin receptor substrate 2	0.0379	0.193903	0.149706	NA	0.0132182	0.194665	0.115902	0.149706	0.103941
_S(ph)PGEYINIDFGEPGAR_	Q9Y4H2	IRS2	Insulin receptor substrate 2	0.119058	-0.014459	0.126859	0.0857227	0.0151334	-0.0317035	0.0522994	0.106291	-0.00828503
_HNSAS(ph)VENVSLR_	Q9Y4H2	IRS2	Insulin receptor substrate 2	0.144926	-0.258641	0.200208	0.0824023	0.383895	-0.10369	-0.0568576	0.141305	0.140102
_LSLEGLPSLPSMHEYPLPPEPKS(ph)PGEYINIDFGEPGAR_	Q9Y4H2	IRS2	Insulin receptor substrate 2	NA	-0.12423	-0.126243	NA	-0.434925	-0.146923	-0.12423	-0.126243	-0.290924
_SHT(ph)LSGGCGGR_	Q9Y4H2	IRS2	Insulin receptor substrate 2	-0.328281	0.00822049	NA	NA	-0.254147	NA	-0.16003	NA	-0.254147
_HNS(ph)ASVENVSLR_	Q9Y4H2	IRS2	Insulin receptor substrate 2	-0.306903	-0.0205541	0.230136	0.0940145	0.11172	0.00358807	-0.163728	0.162075	0.0576538
_ASSPAES(ph)SPEDSGYMR_	Q9Y4H2	IRS2	Insulin receptor substrate 2	-0.188871	-0.179057	NA	NA	0.0855688	0.424047	-0.183964	NA	0.254808
_HNS(ph)ASVENVSLRK_	Q9Y4H2	IRS2	Insulin receptor substrate 2	NA	-0.3283	-0.304812	-0.324576	-0.134559	-0.68631	-0.3283	-0.314694	-0.410434
_RHS(ph)SETFSSTTTVTPVS(ph)PSFAHNPK_	Q9Y4H2	IRS2	Insulin receptor substrate 2	-0.365963	-0.300906	-0.270333	NA	NA	NA	-0.333435	-0.270333	NA
_HNSAS(ph)VENVSLRK_	Q9Y4H2	IRS2	Insulin receptor substrate 2	-0.279306	-0.572179	NA	NA	NA	NA	-0.425743	NA	NA
_PVSVAGS(ph)PLSPGPVR_	Q9Y4H2	IRS2	Insulin receptor substrate 2	-0.439399	-0.509871	NA	NA	-0.285037	NA	-0.474635	NA	-0.285037
_PVSVAGSPLS(ph)PGPVR_	Q9Y4H2	IRS2	Insulin receptor substrate 2	-0.423628	-0.558564	-0.450358	-0.667382	-0.350354	-0.120053	-0.491096	-0.55887	-0.235204
_VASPTS(ph)GVKR_	Q9Y4H2	IRS2	Insulin receptor substrate 2	-0.69875	-0.585394	-0.553032	-0.688792	-0.123472	NA	-0.642072	-0.620912	-0.123472
_TASEGDGGAAAGAAAAGARPVSVAGSPLS(ph)PGPVR_	Q9Y4H2	IRS2	Insulin receptor substrate 2	NA	-0.644218	NA	-0.46606	-0.211157	-0.111571	-0.644218	-0.46606	-0.161364
_HSSET(ph)FSSTTTVTPVS(ph)PSFAHNPK_	Q9Y4H2	IRS2	Insulin receptor substrate 2	-0.765846	NA	NA	NA	NA	NA	-0.765846	NA	NA
_HSS(ph)ETFSSTTTVTPVS(ph)PSFAHNPK_	Q9Y4H2	IRS2	Insulin receptor substrate 2	-0.646415	-1.05207	-0.498136	-0.535337	-0.63099	-0.682462	-0.84924	-0.516736	-0.656726
_PVSVAGSPLSPGPVRAPLS(ph)R_	Q9Y4H2	IRS2	Insulin receptor substrate 2	-1.22378	-0.542496	-0.953381	-0.73308	-0.478057	-0.0341232	-0.883136	-0.84323	-0.25609
_TASEGDGGAAAGAAAAGARPVSVAGS(ph)PLSPGPVR_	Q9Y4H2	IRS2	Insulin receptor substrate 2	-1.01535	-0.918253	-0.685378	NA	-0.09368	-0.0244608	-0.9668	-0.685378	-0.0590704
_RHNSAS(ph)VENVSLRK_	Q9Y4H2	IRS2	Insulin receptor substrate 2	-1.3594	NA	-0.211312	-0.598876	-0.352112	-0.170279	-1.3594	-0.405094	-0.261195
_RTDSTHS(ph)S(ph)NESEYIFSSEIAEMEDIPSRTEEPSEK_	Q9Y4I1	MYO5A	Unconventional myosin-Va	NA	NA	NA	NA	NA	-0.0363437	NA	NA	-0.0363437
_RT(ph)DST(ph)HSSNESEYIFSSEIAEMEDIPSRTEEPSEK_	Q9Y4I1	MYO5A	Unconventional myosin-Va	NA	NA	NA	1.11978	NA	NA	NA	1.11978	NA
_RT(ph)DS(ph)THSSNESEYIFSSEIAEMEDIPSRTEEPSEK_	Q9Y4I1	MYO5A	Unconventional myosin-Va	NA	NA	0.394139	NA	NA	NA	NA	0.394139	NA
_RTDST(ph)HS(ph)SNESEYIFSSEIAEMEDIPSRTEEPSEK_	Q9Y4I1	MYO5A	Unconventional myosin-Va	NA	NA	-0.180342	NA	NA	NA	NA	-0.180342	NA
_RTDS(ph)THSSNES(ph)EYIFSSEIAEMEDIPSRTEEPSEK_	Q9Y4I1	MYO5A	Unconventional myosin-Va	0.154678	NA	NA	NA	NA	NA	0.154678	NA	NA
_RTDS(ph)T(ph)HSSNESEYIFSSEIAEMEDIPSRTEEPSEK_	Q9Y4I1	MYO5A	Unconventional myosin-Va	-0.218971	-0.0138178	NA	NA	0.746641	NA	-0.116395	NA	0.746641
_TQFEDLVPS(ph)PTSEK_	Q9Y4J8	DTNA	Dystrobrevin alpha	-0.192889	-0.00707922	0.197647	-0.543784	-0.193339	-0.0577497	-0.0999843	-0.173069	-0.125544
_TAS(ph)EINFDKLQFEPPLRK_	Q9Y4K4	MAP4K5	Mitogen-activated protein kinase kinase kinase kinase 5	0.312554	0.247431	0.277642	0.254114	NA	0.441573	0.279992	0.265878	0.441573
_GTYVPSS(ph)PTR_	Q9Y4P8	WIPI2	WD repeat domain phosphoinositide-interacting protein 2	0.0438095	-0.162611	0.0296241	-0.0405382	-0.0334796	0.0128258	-0.0594009	-0.00545707	-0.0103269
_GTYVPS(ph)SPTR_	Q9Y4P8	WIPI2	WD repeat domain phosphoinositide-interacting protein 2	NA	-0.0821509	NA	NA	NA	NA	-0.0821509	NA	NA
_AQQQEEQGS(ph)VNDVKEEEKEEK_	Q9Y4W2	LAS1L	Ribosomal biogenesis protein LAS1L	-0.255616	NA	0.0787872	0.0537906	NA	0.366315	-0.255616	0.0662889	0.366315
_SHSLS(ph)GARDNEK_	Q9Y519	TMEM184B	Transmembrane protein 184B	NA	NA	NA	NA	NA	0.177728	NA	NA	0.177728
_SHS(ph)LSGARDNEK_	Q9Y519	TMEM184B	Transmembrane protein 184B	NA	NA	0.788571	NA	0.340764	NA	NA	0.788571	0.340764
_SHSLS(ph)GAR_	Q9Y519	TMEM184B	Transmembrane protein 184B	0.944693	NA	NA	NA	NA	NA	0.944693	NA	NA
_SHS(ph)LSGAR_	Q9Y519	TMEM184B	Transmembrane protein 184B	1.04766	0.716512	1.00782	0.866516	0.170369	0.32454	0.882086	0.937166	0.247455
_ATS(ph)TSPNSQSSK_	Q9Y520	PRRC2C	Protein PRRC2C	NA	NA	NA	-0.0390742	NA	NA	NA	-0.0390742	NA
_S(ph)VEDVRPHHTDANNQSACFEAPDQK_	Q9Y520	PRRC2C	Protein PRRC2C	0.368628	NA	-0.42714	-0.572832	-0.176791	-0.193277	0.368628	-0.499986	-0.185034
_LPDLS(ph)PVENK_	Q9Y520	PRRC2C	Protein PRRC2C	0.411104	0.0787846	0.0287809	-0.311009	-0.0987958	0.16961	0.244944	-0.141114	0.0354071
_ATSTS(ph)PNSQSSK_	Q9Y520	PRRC2C	Protein PRRC2C	0.346932	-0.223332	-0.0879788	0.123957	NA	-0.123803	0.0617998	0.0179893	-0.123803
_QREESET(ph)RSES(ph)SDFEVVPK_	Q9Y520	PRRC2C	Protein PRRC2C	0.118527	-0.393806	0.0362802	-0.325863	-0.273314	-0.19679	-0.13764	-0.144791	-0.235052
_AAGS(ph)PSSSDQDEKLPGQDESTAGTSEQNDILK_	Q9Y520	PRRC2C	Protein PRRC2C	-0.25346	-0.0453654	-0.483086	0.0651569	NA	NA	-0.149413	-0.208964	NA
_STT(ph)PTSSPFR_	Q9Y520	PRRC2C	Protein PRRC2C	-0.676483	-0.785434	-1.08726	-1.04652	-0.504682	-0.526888	-0.730959	-1.06689	-0.515785
_SFS(ph)SQRPVDR_	Q9Y520	PRRC2C	Protein PRRC2C	-0.767118	-0.712502	-0.541297	-0.939346	-0.371799	-0.597578	-0.73981	-0.740322	-0.484689
_AFGSGIDIKPGT(ph)PPIAGR_	Q9Y520	PRRC2C	Protein PRRC2C	-1.03923	-1.15776	-1.03833	-0.941957	-0.33907	-0.67566	-1.09849	-0.990146	-0.507365
_SVEDVRPHHT(ph)DANNQSACFEAPDQK_	Q9Y520	PRRC2C	Protein PRRC2C	NA	-1.27514	-0.326401	-0.311794	NA	-0.263237	-1.27514	-0.319097	-0.263237
_SFS(ph)SPENFQR_	Q9Y580	RBM7	RNA-binding protein 7	0.0191873	0.0961029	0.394136	-0.136354	0.190433	-0.148642	0.0576451	0.128891	0.0208958
_LVREDENDAS(ph)DDEDDDEKR_	Q9Y5B6	PAXBP1	PAX3- and PAX7-binding protein 1	NA	0.165416	0.0382085	-0.385033	-0.113687	-0.207101	0.165416	-0.173412	-0.160394
_MADHLEGLS(ph)SDDEET(ph)STDITNFNLEK_	Q9Y5B6	PAXBP1	PAX3- and PAX7-binding protein 1	0.212126	-0.0465512	NA	-0.285827	NA	-0.28682	0.0827875	-0.285827	-0.28682
_MADHLEGLS(ph)S(ph)DDEETSTDITNFNLEKDR_	Q9Y5B6	PAXBP1	PAX3- and PAX7-binding protein 1	-0.0667627	0.0606517	-0.0355781	0.0170198	0.175187	0.0141599	-0.0030555	-0.00927914	0.0946735
_MADHLEGLS(ph)S(ph)DDEETSTDITNFNLEK_	Q9Y5B6	PAXBP1	PAX3- and PAX7-binding protein 1	NA	-0.2152	0.0387019	NA	0.168016	-0.164993	-0.2152	0.0387019	0.00151108
_M(ox)ADHLEGLS(ph)S(ph)DDEETSTDITNFNLEKDR_	Q9Y5B6	PAXBP1	PAX3- and PAX7-binding protein 1	-0.661328	NA	0.199349	0.0626521	NA	-0.356206	-0.661328	0.131	-0.356206
_EGIVKQDS(ph)LVINLNR_	Q9Y5B9	SUPT16H	FACT complex subunit SPT16	NA	0.068577	NA	NA	NA	NA	0.068577	NA	NA
_(ac)AAPPARPDHT(ph)R_	Q9Y5G9	PCDHGA4	Protocadherin gamma-A4	-3.71076	3.79676	NA	NA	NA	NA	0.0430002	NA	NA
_RKTS(ph)SDDES(ph)EEDEDDLLQR_	Q9Y5J1	UTP18	U3 small nucleolar RNA-associated protein 18 homolog	NA	NA	0.139006	0.092599	-0.061565	NA	NA	0.115803	-0.061565
_RKTSS(ph)DDES(ph)EEDEDDLLQR_	Q9Y5J1	UTP18	U3 small nucleolar RNA-associated protein 18 homolog	0.133949	NA	-0.0293303	-0.0279098	NA	0.0227353	0.133949	-0.02862	0.0227353
_KT(ph)SSDDES(ph)EEDEDDLLQR_	Q9Y5J1	UTP18	U3 small nucleolar RNA-associated protein 18 homolog	0.0546326	0.0150263	0.0386642	-0.0873571	0.114888	-0.0718369	0.0348294	-0.0243465	0.0215254
_RKT(ph)SSDDES(ph)EEDEDDLLQR_	Q9Y5J1	UTP18	U3 small nucleolar RNA-associated protein 18 homolog	NA	0.0199713	NA	NA	0.20232	-0.334746	0.0199713	NA	-0.0662127
_VQEHEDS(ph)GDS(ph)EVENEAK_	Q9Y5J1	UTP18	U3 small nucleolar RNA-associated protein 18 homolog	0.146219	-0.159204	0.133149	-0.0799231	0.0104358	-0.144481	-0.00649271	0.026613	-0.0670228
_KTSS(ph)DDES(ph)EEDEDDLLQR_	Q9Y5J1	UTP18	U3 small nucleolar RNA-associated protein 18 homolog	NA	-0.0518502	0.0105119	-0.258893	0.147786	-0.0977664	-0.0518502	-0.12419	0.0250097
_KTS(ph)SDDES(ph)EEDEDDLLQR_	Q9Y5J1	UTP18	U3 small nucleolar RNA-associated protein 18 homolog	-0.247751	NA	NA	NA	NA	NA	-0.247751	NA	NA
_SRSPSRS(ph)PSPT(ph)FSWLPLK_	Q9Y5K3	PCYT1B	Choline-phosphate cytidylyltransferase B	NA	NA	NA	-0.0656011	NA	NA	NA	-0.0656011	NA
_FNGGHS(ph)PT(ph)HSPEK_	Q9Y5K6	CD2AP	CD2-associated protein	NA	NA	-0.364452	NA	NA	NA	NA	-0.364452	NA
_FNGGHS(ph)PTHSPEK_	Q9Y5K6	CD2AP	CD2-associated protein	-0.101284	0.0349237	-0.349028	NA	-0.244616	0.00277504	-0.03318	-0.349028	-0.12092
_S(ph)VDFDSLTVR_	Q9Y5K6	CD2AP	CD2-associated protein	-0.1641	-0.359038	-0.0153348	-0.334415	0.0479323	-0.261811	-0.261569	-0.174875	-0.106939
_IGQQVDREPGDVAT(ph)PPR_	Q9Y5N6	ORC6	Origin recognition complex subunit 6	-0.263585	-0.271242	-0.165752	-0.185197	-0.358604	-0.606213	-0.267413	-0.175475	-0.482408
_S(ph)SSMSSIDLVSASDDVHR_	Q9Y5P4	COL4A3BP	Collagen type IV alpha-3-binding protein	NA	NA	NA	NA	NA	-0.315129	NA	NA	-0.315129
_FVQKPY(ph)SR_	Q9Y5P4	COL4A3BP	Collagen type IV alpha-3-binding protein	0.0953595	NA	0.112549	NA	-0.0960015	0.0929677	0.0953595	0.112549	-0.00151687
_SSS(ph)MSSIDLVSASDDVHR_	Q9Y5P4	COL4A3BP	Collagen type IV alpha-3-binding protein	-0.265704	-0.231435	-0.0711688	-0.509612	-0.134986	-0.222698	-0.24857	-0.29039	-0.178842
_S(ph)SSMSS(ph)IDLVSASDDVHR_	Q9Y5P4	COL4A3BP	Collagen type IV alpha-3-binding protein	-0.73199	0.0707511	0.25911	-0.270937	0.100475	-0.232173	-0.330619	-0.00591363	-0.0658487
_GKLSAEENPDDS(ph)EVPSSSGINSTK_	Q9Y5Q9	GTF3C3	General transcription factor 3C polypeptide 3	NA	NA	0.0748325	NA	NA	NA	NA	0.0748325	NA
_GKLS(ph)AEENPDDSEVPSSSGINSTK_	Q9Y5Q9	GTF3C3	General transcription factor 3C polypeptide 3	NA	0.0442255	NA	0.0840231	0.137588	-0.022361	0.0442255	0.0840231	0.0576136
_HSTPSNSSNPSGPPSPNS(ph)PHR_	Q9Y5S2	CDC42BPB	Serine/threonine-protein kinase MRCK beta	NA	0.443524	NA	0.113422	NA	NA	0.443524	0.113422	NA
_HSTPSNSSNPSGPPS(ph)PNSPHR_	Q9Y5S2	CDC42BPB	Serine/threonine-protein kinase MRCK beta	-0.465448	0.730577	-0.0453219	0.192141	-0.792129	0.178217	0.132564	0.0734094	-0.306956
_GRGFGS(ph)EEGSR_	Q9Y5S9	RBM8A	RNA-binding protein 8A	NA	NA	NA	0.0705748	0.155151	-0.127164	NA	0.0705748	0.0139935
_M(ox)REDYDS(ph)VEQDGDEPGPQR_	Q9Y5S9	RBM8A	RNA-binding protein 8A	NA	NA	NA	-0.104172	0.30692	-0.21379	NA	-0.104172	0.0465653
_MREDY(ph)DSVEQDGDEPGPQR_	Q9Y5S9	RBM8A	RNA-binding protein 8A	NA	NA	-0.297407	NA	NA	0.161378	NA	-0.297407	0.161378
_GFGS(ph)EEGSR_	Q9Y5S9	RBM8A	RNA-binding protein 8A	0.0773127	0.025946	0.0710888	NA	0.114561	-0.189596	0.0516294	0.0710888	-0.0375176
_MREDYDS(ph)VEQDGDEPGPQR_	Q9Y5S9	RBM8A	RNA-binding protein 8A	-0.0563648	-0.0894132	-0.0824131	-0.192401	-0.108483	0.0135366	-0.072889	-0.137407	-0.0474732
_TVEDEDQDS(ph)EEEKDNDSYIKER_	Q9Y5T5	USP16	Ubiquitin carboxyl-terminal hydrolase 16	0.108032	0.0740627	-0.411033	0.413831	0.106842	0.0366362	0.0910474	0.00139886	0.0717391
_TVEDEDQDSEEEKDNDS(ph)YIK_	Q9Y5T5	USP16	Ubiquitin carboxyl-terminal hydrolase 16	NA	-0.132058	NA	NA	NA	NA	-0.132058	NA	NA
_KTVEDEDQDS(ph)EEEKDNDSYIK_	Q9Y5T5	USP16	Ubiquitin carboxyl-terminal hydrolase 16	-0.000631937	-0.356565	0.108149	0.170165	-0.119385	-0.198959	-0.178599	0.139157	-0.159172
_TVEDEDQDS(ph)EEEKDNDSYIK_	Q9Y5T5	USP16	Ubiquitin carboxyl-terminal hydrolase 16	NA	-0.189753	-0.0376182	0.0790846	0.21903	0.0263635	-0.189753	0.0207332	0.122697
_NINMDNDLEVLTSS(ph)PTR_	Q9Y5T5	USP16	Ubiquitin carboxyl-terminal hydrolase 16	-0.287163	NA	-0.369437	NA	-0.00837059	-0.00114284	-0.287163	-0.369437	-0.00475671
_NKS(ph)SSPEDPGAEV_	Q9Y5U2	TSSC4	Protein TSSC4	NA	NA	NA	NA	NA	-0.0129275	NA	NA	-0.0129275
_NKSS(ph)SPEDPGAEV_	Q9Y5U2	TSSC4	Protein TSSC4	NA	NA	NA	NA	-0.0910345	-0.0996221	NA	NA	-0.0953283
_NKSSS(ph)PEDPGAEV_	Q9Y5U2	TSSC4	Protein TSSC4	0.274882	-0.144306	0.0938358	0.0594086	0.109769	NA	0.0652884	0.0766222	0.109769
_RPLAPSGRS(ph)PVEGLGR_	Q9Y5U2	TSSC4	Protein TSSC4	-0.057747	-0.0580961	-0.0864256	0.0195905	0.0901153	0.44015	-0.0579216	-0.0334176	0.265133
_FMAT(ph)NLSKS(ph)S(ph)Y(ph)EPIATTLR_	Q9Y5Y9	SCN10A	Sodium channel protein type 10 subunit alpha	0.121248	0.11688	-0.040001	-0.201998	0.30105	0.0595466	0.119064	-0.120999	0.180298
_NSAS(ph)ATTPLSGNSSR_	Q9Y608	LRRFIP2	Leucine-rich repeat flightless-interacting protein 2	NA	NA	NA	NA	NA	0.49397	NA	NA	0.49397
_NSASATT(ph)PLSGNSSR_	Q9Y608	LRRFIP2	Leucine-rich repeat flightless-interacting protein 2	NA	NA	NA	NA	0.129671	NA	NA	NA	0.129671
_NSASATTPLS(ph)GNS(ph)SR_	Q9Y608	LRRFIP2	Leucine-rich repeat flightless-interacting protein 2	NA	NA	NA	-1.14728	NA	NA	NA	-1.14728	NA
_RGSGDT(ph)SSLIDPDTSLSELR_	Q9Y608	LRRFIP2	Leucine-rich repeat flightless-interacting protein 2	0.543962	NA	NA	0.268088	0.0403168	NA	0.543962	0.268088	0.0403168
_RGSGDTS(ph)SLIDPDTSLSELR_	Q9Y608	LRRFIP2	Leucine-rich repeat flightless-interacting protein 2	0.534739	0.510429	NA	NA	NA	NA	0.522584	NA	NA
_RGS(ph)GDTSSLIDPDTSLSELR_	Q9Y608	LRRFIP2	Leucine-rich repeat flightless-interacting protein 2	NA	0.22694	0.288672	1.21467	0.509134	0.0536221	0.22694	0.751671	0.281378
_RGS(ph)GDTSSLIDPDTSLSELRDIYDLK_	Q9Y608	LRRFIP2	Leucine-rich repeat flightless-interacting protein 2	0.0709612	0.380916	0.239546	0.359517	0.0987433	NA	0.225938	0.299531	0.0987433
_NSASATTPLSGNSS(ph)R_	Q9Y608	LRRFIP2	Leucine-rich repeat flightless-interacting protein 2	-0.382824	-0.0792619	NA	-0.325213	NA	0.479685	-0.231043	-0.325213	0.479685
_NSASATTPLS(ph)GNSSR_	Q9Y608	LRRFIP2	Leucine-rich repeat flightless-interacting protein 2	-0.573875	-0.134494	-0.148386	-0.599278	0.0212285	-0.497847	-0.354184	-0.373832	-0.238309
_NSASATTPLSGNS(ph)SR_	Q9Y608	LRRFIP2	Leucine-rich repeat flightless-interacting protein 2	-0.918043	-0.298531	0.852369	-0.347486	NA	NA	-0.608287	0.252442	NA
_EKT(ph)DDT(ph)SGEDNDEKEAVASK_	Q9Y618	NCOR2	Nuclear receptor corepressor 2	NA	NA	0.353328	NA	NA	NA	NA	0.353328	NA
_TDDT(ph)S(ph)GEDNDEKEAVASK_	Q9Y618	NCOR2	Nuclear receptor corepressor 2	0.14667	NA	-0.13455	NA	NA	-0.008553	0.14667	-0.13455	-0.008553
_SGLEPAS(ph)SPSKGSEPRPLVPPVSGHATIAR_	Q9Y618	NCOR2	Nuclear receptor corepressor 2	-0.207878	0.489735	-0.286174	0.707086	-0.0558406	0.552427	0.140929	0.210456	0.248293
_VWEDRPS(ph)SAGSTPFPYNPLIMR_	Q9Y618	NCOR2	Nuclear receptor corepressor 2	0.0886869	NA	NA	NA	-0.04536	0.0474096	0.0886869	NA	0.00102483
_ANAS(ph)PQKPLDLK_	Q9Y618	NCOR2	Nuclear receptor corepressor 2	0.169752	-0.257092	0.208745	-0.0267827	0.254558	-0.385752	-0.0436703	0.0909814	-0.0655971
_EKTDDT(ph)S(ph)GEDNDEKEAVASK_	Q9Y618	NCOR2	Nuclear receptor corepressor 2	-0.0672229	-0.0728615	-0.112562	0.212757	0.211764	0.00290419	-0.0700422	0.0500974	0.107334
_VWEDRPSS(ph)AGSTPFPYNPLIMR_	Q9Y618	NCOR2	Nuclear receptor corepressor 2	-0.0889952	NA	NA	NA	-0.0501235	NA	-0.0889952	NA	-0.0501235
_LLS(ph)PRPSLLTPTGDPR_	Q9Y618	NCOR2	Nuclear receptor corepressor 2	0.117213	-0.819241	NA	NA	0.280838	0.314598	-0.351014	NA	0.297718
_KVIYSQPS(ph)AR_	Q9Y624	F11R	Junctional adhesion molecule A	-1.2265	-0.712729	-0.314638	-0.963564	NA	0.233034	-0.969617	-0.639101	0.233034
_IMPDSNDS(ph)PPAEREPGEVVDSLVGK_	Q9Y657	SPIN1	Spindlin-1	0.143266	0.0668911	0.2088	-0.279901	0.0397651	0.00528054	0.105079	-0.0355508	0.0225228
_AMT(ph)LSPQEEVAAGQMASSSR_	Q9Y6A5	TACC3	Transforming acidic coiled-coil-containing protein 3	NA	NA	0.235295	NA	NA	NA	NA	0.235295	NA
_KQS(ph)LYLK_	Q9Y6A5	TACC3	Transforming acidic coiled-coil-containing protein 3	1.91928	1.80903	1.74805	2.07977	1.25962	1.11492	1.86415	1.91391	1.18727
_AMTLS(ph)PQEEVAAGQMASSSR_	Q9Y6A5	TACC3	Transforming acidic coiled-coil-containing protein 3	-0.0223566	0.0305919	-0.495112	0.32069	0.170456	-0.120217	0.00411764	-0.0872108	0.0251192
_ILS(ph)PSMASK_	Q9Y6A5	TACC3	Transforming acidic coiled-coil-containing protein 3	-0.0834923	-0.399089	-0.324798	-0.548531	NA	-0.247413	-0.24129	-0.436664	-0.247413
_RCSVT(ph)SMES(ph)TVSSGTQTTVQDDPEQFEVIK_	Q9Y6D5	ARFGEF2	Brefeldin A-inhibited guanine nucleotide-exchange protein 2	NA	0.913861	NA	NA	NA	NA	0.913861	NA	NA
_RCS(ph)VTS(ph)MESTVSSGTQTTVQDDPEQFEVIK_	Q9Y6D5	ARFGEF2	Brefeldin A-inhibited guanine nucleotide-exchange protein 2	0.39528	NA	NA	NA	NA	NA	0.39528	NA	NA
_RCS(ph)VT(ph)SMESTVSSGTQTTVQDDPEQFEVIK_	Q9Y6D5	ARFGEF2	Brefeldin A-inhibited guanine nucleotide-exchange protein 2	NA	-0.0481653	NA	NA	NA	NA	-0.0481653	NA	NA
_ELEKPIQSKPQSPVIQAAAVS(ph)PK_	Q9Y6D5	ARFGEF2	Brefeldin A-inhibited guanine nucleotide-exchange protein 2	-0.254495	-0.214614	-0.315244	-0.163896	-0.252237	0.0786569	-0.234554	-0.23957	-0.08679
_ELEKPIQS(ph)KPQSPVIQAAAVS(ph)PK_	Q9Y6D5	ARFGEF2	Brefeldin A-inhibited guanine nucleotide-exchange protein 2	NA	-0.313094	NA	NA	NA	NA	-0.313094	NA	NA
_ELEKPIQSKPQS(ph)PVIQAAAVS(ph)PK_	Q9Y6D5	ARFGEF2	Brefeldin A-inhibited guanine nucleotide-exchange protein 2	-0.609867	-0.162715	-0.708945	-0.437056	-0.578434	-0.229824	-0.386291	-0.573	-0.404129
_YLS(ph)GSGR_	Q9Y6D5	ARFGEF2	Brefeldin A-inhibited guanine nucleotide-exchange protein 2	-0.270849	-0.533795	NA	-0.298426	NA	NA	-0.402322	-0.298426	NA
_AILGSYDSELTPAEYSPQLT(ph)R_	Q9Y6D9	MAD1L1	Mitotic spindle assembly checkpoint protein MAD1	NA	NA	NA	NA	0.204491	NA	NA	NA	0.204491
_AILGSYDSELTPAEYS(ph)PQLTR_	Q9Y6D9	MAD1L1	Mitotic spindle assembly checkpoint protein MAD1	-0.0425948	-0.250089	0.0841398	-0.438882	0.134562	-0.303101	-0.146342	-0.177371	-0.0842695
_KPVTVSPT(ph)TPT(ph)SPTEGEAS_	Q9Y6G9	DYNC1LI1	Cytoplasmic dynein 1 light intermediate chain 1	NA	NA	NA	NA	-0.131644	NA	NA	NA	-0.131644
_KPVTVSPTTPT(ph)SPTEGEAS_	Q9Y6G9	DYNC1LI1	Cytoplasmic dynein 1 light intermediate chain 1	NA	NA	NA	0.23415	NA	0.20907	NA	0.23415	0.20907
_KPVTVS(ph)PTTPT(ph)SPTEGEAS_	Q9Y6G9	DYNC1LI1	Cytoplasmic dynein 1 light intermediate chain 1	NA	NA	NA	0.0363371	NA	NA	NA	0.0363371	NA
_KPVTVS(ph)PT(ph)TPT(ph)SPTEGEAS_	Q9Y6G9	DYNC1LI1	Cytoplasmic dynein 1 light intermediate chain 1	NA	NA	NA	0.00404473	NA	0.0204824	NA	0.00404473	0.0204824
_KPVTVSPTT(ph)PTS(ph)PTEGEAS_	Q9Y6G9	DYNC1LI1	Cytoplasmic dynein 1 light intermediate chain 1	NA	NA	0.0504693	-0.308215	NA	NA	NA	-0.128873	NA
_KPVTVSPT(ph)TPTSPTEGEAS_	Q9Y6G9	DYNC1LI1	Cytoplasmic dynein 1 light intermediate chain 1	NA	NA	NA	-0.151212	NA	NA	NA	-0.151212	NA
_KPVTVSPT(ph)TPTS(ph)PTEGEAS_	Q9Y6G9	DYNC1LI1	Cytoplasmic dynein 1 light intermediate chain 1	NA	NA	NA	-0.202229	NA	NA	NA	-0.202229	NA
_KPVTVSPTTPTSPT(ph)EGEAS_	Q9Y6G9	DYNC1LI1	Cytoplasmic dynein 1 light intermediate chain 1	0.471535	NA	0.353471	NA	NA	NA	0.471535	0.353471	NA
_KPVTVSPTTPTS(ph)PTEGEAS_	Q9Y6G9	DYNC1LI1	Cytoplasmic dynein 1 light intermediate chain 1	0.431834	0.242789	0.389486	0.233335	0.130843	0.196426	0.337312	0.311411	0.163634
_KPVTVSPTT(ph)PT(ph)SPTEGEAS_	Q9Y6G9	DYNC1LI1	Cytoplasmic dynein 1 light intermediate chain 1	0.236594	NA	-0.32944	NA	NA	NA	0.236594	-0.32944	NA
_DFQEYVEPGEDFPAS(ph)PQRR_	Q9Y6G9	DYNC1LI1	Cytoplasmic dynein 1 light intermediate chain 1	0.143933	0.0985977	0.0285545	0.0051177	-0.132498	0.133438	0.121265	0.0168361	0.000469929
_KPVTVS(ph)PTTPTS(ph)PTEGEAS_	Q9Y6G9	DYNC1LI1	Cytoplasmic dynein 1 light intermediate chain 1	0.0349661	0.140936	0.324128	0.20546	-0.372649	NA	0.087951	0.264794	-0.372649
_LIRDFQEYVEPGEDFPAS(ph)PQRR_	Q9Y6G9	DYNC1LI1	Cytoplasmic dynein 1 light intermediate chain 1	0.176098	-0.0813458	-0.237052	NA	0.209727	0.1206	0.0473759	-0.237052	0.165163
_KPVTVS(ph)PTTPTSPTEGEAS_	Q9Y6G9	DYNC1LI1	Cytoplasmic dynein 1 light intermediate chain 1	-0.171912	-0.0263022	-0.504132	-0.226602	-0.317169	-0.149218	-0.0991072	-0.365367	-0.233194
_SVSSNVAS(ph)VSPIPAGSK_	Q9Y6G9	DYNC1LI1	Cytoplasmic dynein 1 light intermediate chain 1	-0.20938	-0.144094	-0.175095	-0.259819	-0.395881	0.111863	-0.176737	-0.217457	-0.142009
_TALPTSGSSAGELELLAGEVPARSPGAFDMS(ph)GVR_	Q9Y6I3	EPN1	Epsin-1	NA	NA	NA	NA	NA	0.0645313	NA	NA	0.0645313
_TALPTSGSS(ph)AGELELLAGEVPAR_	Q9Y6I3	EPN1	Epsin-1	NA	NA	NA	NA	NA	-0.0439674	NA	NA	-0.0439674
_TALPT(ph)SGSSAGELELLAGEVPAR_	Q9Y6I3	EPN1	Epsin-1	NA	0.335072	NA	NA	0.42312	0.376226	0.335072	NA	0.399673
_TALPTS(ph)GSSAGELELLAGEVPAR_	Q9Y6I3	EPN1	Epsin-1	-0.634731	0.218961	NA	NA	0.380111	0.168339	-0.207885	NA	0.274225
_TALPTSGSSAGELELLAGEVPARS(ph)PGAFDMSGVR_	Q9Y6I3	EPN1	Epsin-1	-0.547333	-0.196077	-0.246232	-0.0640394	-0.195488	-0.0708553	-0.371705	-0.155135	-0.133172
_T(ph)PESFLGPNAALVDLDSLVSRPGPTPPGAK_	Q9Y6I3	EPN1	Epsin-1	-0.488519	-0.310566	-0.772608	0.016752	-0.185251	0.445909	-0.399543	-0.377928	0.130329
_SEPQPEEGS(ph)PAGGQK_	Q9Y6K1	DNMT3A	DNA (cytosine-5)-methyltransferase 3A	0.066056	0.0475113	0.0865769	-0.0378346	0.0207387	-0.0706855	0.0567836	0.0243712	-0.0249734
_RSEPQPEEGS(ph)PAGGQK_	Q9Y6K1	DNMT3A	DNA (cytosine-5)-methyltransferase 3A	-0.68934	0.312965	-0.239817	0.260311	NA	0.666185	-0.188187	0.010247	0.666185
_ISYIPDEEVSSPS(ph)PPQR_	Q9Y6M1	IGF2BP2	Insulin-like growth factor 2 mRNA-binding protein 2	-0.0537491	0.054684	-0.0618064	-0.0586194	-0.50914	-0.116923	0.000467429	-0.0602129	-0.313031
_ISYIPDEEVSS(ph)PSPPQR_	Q9Y6M1	IGF2BP2	Insulin-like growth factor 2 mRNA-binding protein 2	NA	-0.112802	-0.158717	-0.125827	-0.148146	NA	-0.112802	-0.142272	-0.148146
_ISYIPDEEVS(ph)SPSPPQR_	Q9Y6M1	IGF2BP2	Insulin-like growth factor 2 mRNA-binding protein 2	-0.230543	-0.164292	-0.231583	-0.0351525	-0.317249	0.134504	-0.197418	-0.133368	-0.0913725
_MLQDDDDTVHLPFEGGS(ph)LLQIPVK_	Q9Y6M7	SLC4A7	Sodium bicarbonate cotransporter 3	NA	NA	NA	NA	NA	-0.214746	NA	NA	-0.214746
_MYLQQDELEEEEDERGPT(ph)PPVR_	Q9Y6N7	ROBO1	Roundabout homolog 1	0.143056	0.0594841	0.128866	0.0136088	-0.0155045	0.0429593	0.10127	0.0712375	0.0137274
_T(ph)FNSPNLKDGR_	Q9Y6N7	ROBO1	Roundabout homolog 1	-1.46838	-1.87212	NA	-1.31395	NA	-0.434541	-1.67025	-1.31395	-0.434541
_TFNS(ph)PNLKDGR_	Q9Y6N7	ROBO1	Roundabout homolog 1	-1.97842	-1.67852	NA	-1.30018	-0.103882	-0.514133	-1.82847	-1.30018	-0.309008
_ESMFVFS(ph)SDDEEVTPAR_	Q9Y6P5	SESN1	Sestrin-1	0.0990674	-0.200328	0.468031	NA	NA	NA	-0.0506303	0.468031	NA
_TPHDILEDINAS(ph)PEMR_	Q9Y6Q9	NCOA3	Nuclear receptor coactivator 3	-0.369082	0.0980342	0.0426006	-0.0315792	-0.308673	-0.113847	-0.135524	0.00551075	-0.21126
_HSS(ph)PTEERDEPAYPR_	Q9Y6R4	MAP3K4	Mitogen-activated protein kinase kinase kinase 4	0.0105958	0.709251	-1.10019	NA	NA	0.413322	0.359923	-1.10019	0.413322
_NQSEEQSEAS(ph)SEQLDQFTQSAEK_	Q9Y6X4	FAM169A	Soluble lamin-associated protein of 75 kDa	NA	NA	NA	NA	0.665601	-0.0809576	NA	NA	0.292322
_AHLGS(ph)SDNVATM(ox)SNEER_	Q9Y6X4	FAM169A	Soluble lamin-associated protein of 75 kDa	NA	NA	NA	0.0294383	NA	NA	NA	0.0294383	NA
_TSLITEEEDS(ph)TSEVLDEELK_	Q9Y6X4	FAM169A	Soluble lamin-associated protein of 75 kDa	0.65227	NA	0.34475	NA	NA	NA	0.65227	0.34475	NA
_LESTARPS(ph)ESSEEFLEEEPEQR_	Q9Y6X4	FAM169A	Soluble lamin-associated protein of 75 kDa	NA	0.221657	NA	NA	-0.0800902	-0.279132	0.221657	NA	-0.179611
_TSLIT(ph)EEEDSTSEVLDEELK_	Q9Y6X4	FAM169A	Soluble lamin-associated protein of 75 kDa	0.373591	-0.109617	NA	NA	NA	NA	0.131987	NA	NA
_LES(ph)TARPSESSEEFLEEEPEQR_	Q9Y6X4	FAM169A	Soluble lamin-associated protein of 75 kDa	0.0622075	NA	NA	-0.0347696	NA	-0.310279	0.0622075	-0.0347696	-0.310279
_AVDS(ph)SSEEIEVEVPVVDRR_	Q9Y6X4	FAM169A	Soluble lamin-associated protein of 75 kDa	0.0560797	0.0344052	0.100658	0.10552	0.0386292	-0.0238912	0.0452424	0.103089	0.00736902
_AVDS(ph)S(ph)S(ph)EEIEVEVPVVDRR_	Q9Y6X4	FAM169A	Soluble lamin-associated protein of 75 kDa	0.0152074	0.0747727	0.225788	-0.21125	0.088401	-0.184974	0.0449901	0.00726895	-0.0482866
_AVDS(ph)S(ph)SEEIEVEVPVVDRR_	Q9Y6X4	FAM169A	Soluble lamin-associated protein of 75 kDa	-0.056582	0.0220617	0.0127147	-0.0478598	-0.00866463	-0.0281088	-0.0172602	-0.0175726	-0.0183867
_AVDSS(ph)S(ph)EEIEVEVPVVDRR_	Q9Y6X4	FAM169A	Soluble lamin-associated protein of 75 kDa	-0.0577963	NA	0.00912687	-0.05237	NA	-0.126737	-0.0577963	-0.0216216	-0.126737
_AVDS(ph)SS(ph)EEIEVEVPVVDRR_	Q9Y6X4	FAM169A	Soluble lamin-associated protein of 75 kDa	-0.150955	0.00543188	NA	-0.0654497	NA	NA	-0.0727616	-0.0654497	NA
_NQSEEQS(ph)EASSEQLDQFTQSAEK_	Q9Y6X4	FAM169A	Soluble lamin-associated protein of 75 kDa	-0.102985	NA	NA	NA	NA	NA	-0.102985	NA	NA
_LESTARPSESS(ph)EEFLEEEPEQR_	Q9Y6X4	FAM169A	Soluble lamin-associated protein of 75 kDa	-0.135518	NA	NA	0.188864	NA	NA	-0.135518	0.188864	NA
_NQSEEQSEASS(ph)EQLDQFTQSAEK_	Q9Y6X4	FAM169A	Soluble lamin-associated protein of 75 kDa	-0.146346	-0.162567	NA	NA	NA	NA	-0.154456	NA	NA
_AHLGSS(ph)DNVATMSNEER_	Q9Y6X4	FAM169A	Soluble lamin-associated protein of 75 kDa	-0.183187	NA	NA	NA	0.109227	NA	-0.183187	NA	0.109227
_LES(ph)T(ph)ARPSESSEEFLEEEPEQR_	Q9Y6X4	FAM169A	Soluble lamin-associated protein of 75 kDa	-0.24918	NA	-0.163548	NA	NA	NA	-0.24918	-0.163548	NA
_AHLGS(ph)SDNVATMSNEER_	Q9Y6X4	FAM169A	Soluble lamin-associated protein of 75 kDa	-0.312334	-0.381888	0.0766825	-0.0910365	-0.0819918	-0.217885	-0.347111	-0.00717697	-0.149938
_KDS(ph)NELSDSAGEEDSADLKR_	Q9Y6X9	MORC2	MORC family CW-type zinc finger protein 2	NA	NA	NA	NA	0.244614	NA	NA	NA	0.244614
_KDS(ph)NELSDS(ph)AGEEDSADLKR_	Q9Y6X9	MORC2	MORC family CW-type zinc finger protein 2	NA	NA	NA	NA	0.14092	NA	NA	NA	0.14092
_KDSNELS(ph)DSAGEEDSADLKR_	Q9Y6X9	MORC2	MORC family CW-type zinc finger protein 2	NA	NA	NA	NA	0.0285308	NA	NA	NA	0.0285308
_KRS(ph)VAVS(ph)DEEEVEEEAER_	Q9Y6X9	MORC2	MORC family CW-type zinc finger protein 2	2.35846	NA	2.26416	NA	1.30021	1.35458	2.35846	2.26416	1.32739
_DSNELS(ph)DS(ph)AGEEDSADLKR_	Q9Y6X9	MORC2	MORC family CW-type zinc finger protein 2	-0.139867	0.654986	0.304019	0.0431458	0.0328857	-0.267853	0.25756	0.173583	-0.117484
_KTES(ph)PIKLSPATPSR_	Q9Y6X9	MORC2	MORC family CW-type zinc finger protein 2	-0.0143256	0.0490543	-0.0387882	0.208432	NA	NA	0.0173643	0.0848218	NA
_KDSNELS(ph)DS(ph)AGEEDSADLKR_	Q9Y6X9	MORC2	MORC family CW-type zinc finger protein 2	0.00780388	0.0227654	0.0365757	0.0184966	-0.0399742	-0.077239	0.0152846	0.0275361	-0.0586066
_KT(ph)ESPIKLSPATPSR_	Q9Y6X9	MORC2	MORC family CW-type zinc finger protein 2	0.00733645	NA	0.0742915	-0.00205899	0.712446	-0.0183295	0.00733645	0.0361162	0.347058
_SVAVS(ph)DEEEVEEEAER_	Q9Y6X9	MORC2	MORC family CW-type zinc finger protein 2	-0.162955	-0.0202619	-0.182911	-0.209727	0.0190108	-0.337377	-0.0916082	-0.196319	-0.159183
_SLS(ph)FEMQQDELIEKPMSPMQYAR_	Q9Y6Y0	IVNS1ABP	Influenza virus NS1A-binding protein	0.137249	0.296294	-0.0836416	NA	0.261835	0.174267	0.216772	-0.0836416	0.218051
_S(ph)LSFEMQQDELIEKPMSPMQYAR_	Q9Y6Y0	IVNS1ABP	Influenza virus NS1A-binding protein	0.0830166	NA	-0.81676	NA	0.0567524	NA	0.0830166	-0.81676	0.0567524
_S(ph)IGSKTLCNSDAYKDIT(ph)K_			NA	NA	NA	NA	NA	2.62385	NA	NA	NA	2.62385
_KVY(ph)SEELPSLIDS(ph)VSFPTTK_			NA	NA	NA	NA	NA	0.876759	NA	NA	NA	0.876759
_KCT(ph)EVFIIK_			NA	NA	NA	NA	NA	NA	0.503085	NA	NA	0.503085
_IAT(ph)WDGVTLFK_			NA	NA	NA	NA	NA	0.362986	NA	NA	NA	0.362986
_AGEAKS(ph)MHYVALLR_			NA	NA	NA	NA	NA	NA	0.343814	NA	NA	0.343814
_EDGLPDLATFADS(ph)S(ph)IKDPPGR_			NA	NA	NA	NA	NA	NA	0.211353	NA	NA	0.211353
_QLIGM(ox)VMAESELPGS(ph)K_			NA	NA	NA	NA	NA	0.140921	NA	NA	NA	0.140921
_QLESILTSQVPS(ph)GMK_			NA	NA	NA	NA	NA	0.253696	0.00816139	NA	NA	0.130929
_S(ph)GFWQIGSLVQTGER_			NA	NA	NA	NA	NA	0.129558	NA	NA	NA	0.129558
_SVEDDPS(ph)TPTGSIDPNSNSLR_			NA	NA	NA	NA	NA	0.115196	NA	NA	NA	0.115196
_QSSSPAAS(ph)AASPRPQR_			NA	NA	NA	NA	NA	0.16507	0.0430246	NA	NA	0.104047
_MNKMHT(ph)LPR_			NA	NA	NA	NA	NA	0.0883223	NA	NA	NA	0.0883223
_SS(ph)S(ph)QSSSESLLKKR_			NA	NA	NA	NA	NA	NA	0.0313125	NA	NA	0.0313125
_STHETLS(ph)ILPQR_			NA	NA	NA	NA	NA	-0.0442995	NA	NA	NA	-0.0442995
_M(ox)QAQAYS(ph)MVR_			NA	NA	NA	NA	NA	-0.0458356	-0.0563238	NA	NA	-0.0510797
_RTSGPQS(ph)PR_			NA	NA	NA	NA	NA	NA	-0.128029	NA	NA	-0.128029
_QT(ph)EVKDGGSELK_			NA	NA	NA	NA	NA	NA	-0.128667	NA	NA	-0.128667
_ES(ph)GLVRTERPR_			NA	NA	NA	NA	NA	-0.26957	-0.358186	NA	NA	-0.313878
_KVVS(ph)GPQK_			NA	NA	NA	NA	NA	-0.349485	-0.371237	NA	NA	-0.360361
_RAAIS(ph)TAGAVLM(ox)QPQINAM(ox)AK_			NA	NA	NA	NA	NA	NA	-1.61326	NA	NA	-1.61326
_RAVT(ph)DVEAVR_			NA	NA	NA	NA	NA	-1.74772	NA	NA	NA	-1.74772
_QPS(ph)IHASPQSR_			NA	NA	NA	NA	NA	-5.00538	NA	NA	NA	-5.00538
_QELGPTT(ph)SGGGPAHK_			NA	NA	NA	0.638609	NA	NA	NA	NA	0.638609	NA
_EMAQFLSIT(ph)QET(ph)YPRDYGT(ph)VR_			NA	NA	NA	NA	0.457296	NA	NA	NA	0.457296	NA
_QKPDTQPS(ph)R_			NA	NA	NA	NA	0.408779	NA	0.100571	NA	0.408779	0.100571
_S(ph)SSQSS(ph)SESLLKKR_			NA	NA	NA	NA	0.0999026	NA	NA	NA	0.0999026	NA
_S(ph)S(ph)SQSSSESLLKKR_			NA	NA	NA	NA	0.0999026	0.0469221	NA	NA	0.0999026	0.0469221
_ALDSRKQS(ph)WYGFSFK_			NA	NA	NA	NA	0.0855843	NA	NA	NA	0.0855843	NA
_Y(ph)NLMNS(ph)QY(ph)RK_			NA	NA	NA	0.0471413	0.123292	NA	-0.106	NA	0.0852168	-0.106
_SSPRTIKPDS(ph)R_			NA	NA	NA	NA	0.0719795	NA	NA	NA	0.0719795	NA
_YACGKSLSGRFGS(ph)YVR_			NA	NA	NA	-0.0506879	NA	NA	NA	NA	-0.0506879	NA
_NTSS(ph)KIPPEVK_			NA	NA	NA	NA	-0.132491	NA	NA	NA	-0.132491	NA
_SVEDDPST(ph)PTGSIDPNSNSLR_			NA	NA	NA	NA	-0.159001	NA	-0.335957	NA	-0.159001	-0.335957
_PTTAAS(ph)GR_			NA	NA	NA	NA	-0.165814	NA	NA	NA	-0.165814	NA
_KPVGNGSPQEES(ph)LR_			NA	NA	NA	-0.0670493	-0.268514	NA	NA	NA	-0.167782	NA
_RS(ph)S(ph)PTHRS(ph)R_			NA	NA	NA	NA	-0.173385	0.0716211	-0.221697	NA	-0.173385	-0.0750377
_(ac)TAAS(ph)LDVVEGTEEK_			NA	NA	NA	NA	-0.304436	NA	NA	NA	-0.304436	NA
_ILISVT(ph)DTVSK_			NA	NA	NA	NA	-0.350362	NA	NA	NA	-0.350362	NA
_LLYS(ph)AGNINLPSK_			NA	NA	NA	NA	-0.545219	NA	NA	NA	-0.545219	NA
_ESGLVRT(ph)ERPR_			NA	NA	NA	-0.616229	-0.535587	-0.492337	-0.315447	NA	-0.575908	-0.403892
_S(ph)QPGEVPVVQPQGR_			NA	NA	NA	-0.6258	NA	NA	NA	NA	-0.6258	NA
_RLS(ph)GGETEER_			NA	NA	NA	NA	-0.691256	NA	NA	NA	-0.691256	NA
_PS(ph)AQWNYAAR_			NA	NA	NA	NA	-3.35027	NA	NA	NA	-3.35027	NA
_VPHLETHFS(ph)DTK_			NA	NA	NA	NA	-4.19555	NA	NA	NA	-4.19555	NA
_QPSIHAS(ph)PQSR_			NA	8.11933	NA	NA	NA	NA	NA	8.11933	NA	NA
_ITPTSSPDSVATHSKRS(ph)S(ph)R_			NA	NA	0.27797	NA	NA	NA	NA	0.27797	NA	NA
_TLLVS(ph)VWIPDCDLAASCAVSSR_			NA	0.290573	0.212187	0.161846	0.0872775	0.201334	NA	0.25138	0.124562	0.201334
_KSATDELS(ph)QIKVR_			NA	0.316962	0.0942678	0.273452	0.0928832	NA	-0.0967171	0.205615	0.183168	-0.0967171
_ITPTSSPDSVAT(ph)HSKRSS(ph)R_			NA	0.0594539	0.315416	0.0402999	0.358796	0.0994429	0.168626	0.187435	0.199548	0.134034
_S(ph)SGVIPPLSSK_			NA	NA	0.164953	-1.38391	1.22043	NA	NA	0.164953	-0.0817419	NA
_REAIQEEQS(ph)R_			NA	0.161797	0.110547	-0.00689935	0.0626521	-0.184555	-0.0599307	0.136172	0.0278764	-0.122243
_PTGQS(ph)PPSPDSKQK_			NA	NA	0.105395	NA	NA	NA	NA	0.105395	NA	NA
_SPS(ph)LLSAR_			NA	0.104166	NA	-0.0158759	-0.142036	NA	NA	0.104166	-0.0789561	NA
_PHCLDLVMT(ph)NK_			NA	NA	0.0959918	NA	NA	NA	NA	0.0959918	NA	NA
_RDPAPTGES(ph)K_			NA	0.857177	-0.665598	1.11113	-0.748839	0.3494	-0.582362	0.0957893	0.181147	-0.116481
_PSS(ph)VIPR_			NA	0.0864987	0.102839	0.0349584	NA	NA	-0.0770312	0.0946688	0.0349584	-0.0770312
_NS(ph)DGQENLAQTPK_			NA	0.0651431	0.11216	NA	NA	0.0639329	0.00386803	0.0886516	NA	0.0339005
_PS(ph)SVIPR_			NA	0.0864987	NA	NA	NA	NA	NA	0.0864987	NA	NA
_IES(ph)IEPKR_			NA	0.0761568	NA	NA	NA	0.0291216	-0.0503561	0.0761568	NA	-0.0106173
_DAASNGPSGQSPPS(ph)HR_			NA	0.162127	-0.0500488	NA	0.0750319	0.0536988	-0.205702	0.0560389	0.0750319	-0.0760017
_VNWS(ph)KDEENYNNQR_			NA	0.039892	0.0440558	0.0741361	NA	0.0732828	0.0932222	0.0419739	0.0741361	0.0832525
_TSQTT(ph)TVT(ph)VKDR_			NA	0.00694798	0.0633066	0.0577918	0.0474879	0.0429753	0.0452222	0.0351273	0.0526398	0.0440988
_DT(ph)ADHIPIDSLHLR_			NA	NA	0.00263305	NA	NA	0.155458	NA	0.00263305	NA	0.155458
_LLSKICHGSM(ox)SPT(ph)K_			NA	0.0205824	-0.0276176	NA	0.128128	-0.0345047	-0.0787432	-0.0035176	0.128128	-0.0566239
_CLHHAHT(ph)SSIGELLR_			NA	NA	-0.0163347	NA	NA	NA	NA	-0.0163347	NA	NA
_LADQLLGQLS(ph)DS(ph)AVR_			NA	0.209819	-0.264066	NA	NA	0.0297024	NA	-0.0271232	NA	0.0297024
_KIES(ph)ASSQTDPK_			NA	NA	-0.0424839	NA	NA	NA	NA	-0.0424839	NA	NA
_RSAVSATTS(ph)S(ph)PTVEK_			NA	-0.1691	0.0197926	NA	NA	0.176978	NA	-0.0746535	NA	0.176978
_CLHHAHTSS(ph)IGELLR_			NA	-0.0840502	-0.0842866	0.122916	-0.164349	-0.050046	-0.145406	-0.0841684	-0.0207168	-0.097726
_CLHHAHTS(ph)SIGELLR_			NA	-0.0876575	-0.0842866	-0.0639408	NA	-0.020193	-0.131796	-0.0859721	-0.0639408	-0.0759943
_T(ph)AS(ph)VYAAVS(ph)R_			NA	1.60576	-1.79279	NA	NA	NA	-2.30926	-0.0935175	NA	-2.30926
_TQSSGGGAGNGGGGGGGGDGS(ph)PIGNK_			NA	-0.0672788	-0.133057	0.0739242	-0.0320524	NA	NA	-0.100168	0.0209359	NA
_RDLS(ph)S(ph)DVQR_			NA	0.00706426	-0.222984	-0.427827	-0.277853	0.230814	0.2295	-0.10796	-0.35284	0.230157
_SEPS(ph)QSASKPAS(ph)PDK_			NA	-0.410007	-0.0274445	0.0993212	-0.114549	0.29043	0.143569	-0.218726	-0.00761396	0.216999
_RDAQQENSLATS(ph)R_			NA	-0.300039	-0.139649	NA	-0.630383	NA	-0.0578933	-0.219844	-0.630383	-0.0578933
_DTHES(ph)WVIHVEDNGLR_			NA	NA	-0.28287	NA	-0.122029	-0.0709738	-0.0438136	-0.28287	-0.122029	-0.0573937
_SSHS(ph)PQRPPPPPPPAT(ph)NDPSTGSHR_			NA	NA	-0.298397	NA	NA	NA	NA	-0.298397	NA	NA
_ILIS(ph)VTDTVSK_			NA	-0.00257029	-0.637821	0.340054	-0.312558	0.0530327	-0.223685	-0.320196	0.0137481	-0.0853263
_SVPTLLAQS(ph)EPLSLTS(ph)VR_			NA	-0.504237	-0.3832	-0.103666	-0.797626	-0.441507	-0.222184	-0.443719	-0.450646	-0.331846
_RSDGS(ph)QTIR_			NA	-0.201802	-0.82435	NA	NA	-0.0361425	-0.231319	-0.513076	NA	-0.133731
_MEYDENKQQSQT(ph)LLASLETR_			NA	-0.625459	NA	NA	0.146095	NA	0.537785	-0.625459	0.146095	0.537785
_NSGLHVTRS(ph)GKT(ph)R_			NA	-1.26277	NA	0.771097	NA	-0.127959	NA	-1.26277	0.771097	-0.127959
_KESALS(ph)IFPK_			NA	-2.38127	NA	NA	NA	-1.73262	-1.17672	-2.38127	NA	-1.45467
_PQGGNTLPESETS(ph)YYK_			NA	NA	-6.93498	5.5915	NA	NA	-5.53141	-6.93498	5.5915	-5.53141

### Sheet: Targets
Modified Peptide Sequence	Peptide sequence	Protein	Gene	Localization	Description	Cyto Mean	Endo Mean	PM Mean
_LS(ph)RGSISSTSEVHSPPNVGLR_	SNTSRLSRGSISS	Q8WWQ0	PHIP	Nucleoplasm	PH-interacting protein; Probable regulator of the insulin and insulin-like growth factor signaling pathways. Stimulates cell proliferation through regulation of cyclin transcription and has an anti- apoptotic activity through AKT1 phosphorylation and activation. Plays a role in the regulation of cell morphology and cytoskeletal organization; Bromodomain containing	3.87757	3.52199	NA
_NLGS(ph)INTELQDVQR_	ARRNLGSINTELQ	O75396	SEC22B	Not annotated	Vesicle-trafficking protein SEC22b; SNARE involved in targeting and fusion of ER-derived transport vesicles with the Golgi complex as well as Golgi-derived retrograde transport vesicles with the ER; Belongs to the synaptobrevin family	3.83662	4.36296	2.74059
_RQS(ph)MAFSILNTPK_	QADRRQSMAFSIL	Q14980	NUMA1	Nucleoplasm	Nuclear mitotic apparatus protein 1; Microtubule (MT)-binding protein that plays a role in the formation and maintenance of the spindle poles and the alignement and the segregation of chromosomes during mitotic cell division. Functions to tether the minus ends of MTs at the spindle poles, which is critical for the establishment and maintenance of the spindle poles. Plays a role in the establishment of the mitotic spindle orientation during metaphase and elongation during anaphase in a dynein-dynactin-dependent manner. In metaphase, part of a ternary complex composed of GPSM2 and G(i) a [...]	3.69693	3.29607	2.23438
_RLS(ph)SFVTK_	AGGRRLSSFVTKG	P27708	CAD	Nucleoplasm	CAD protein; This protein is a "fusion" protein encoding four enzymatic activities of the pyrimidine pathway (GATase, CPSase, ATCase and DHOase); In the central section; belongs to the metallo- dependent hydrolases superfamily. DHOase family. CAD subfamily	3.69372	4.14555	2.88295
_KSS(ph)DSKPGVSSK_	DMLRKSSDSKPGV	Q7Z417	NUFIP2	Cytosol ;Nuclear bodies ;Nucleoplasm	Nuclear fragile X mental retardation-interacting protein 2; Binds RNA	3.68852	3.81086	NA
_KFS(ph)AGGDSDPPLKR_	LGKRKFSAGGDSD	O75152	ZC3H11A	Nuclear speckles	Zinc finger CCCH domain-containing protein 11A; Involved in nuclear mRNA export; probably mediated by assoociation with the TREX complex; Zinc fingers CCCH-type	3.67401	NA	1.97216
_KKS(ph)VGGDS(ph)DTEDMR_	IQCRKKSVGGDSD	Q9UK61	FAM208A	Nucleoplasm	Protein TASOR; Component of the HUSH complex, a multiprotein complex that mediates epigenetic repression. The HUSH complex is recruited to genomic loci rich in H3K9me3 and is probably required to maintain transcriptional silencing by promoting recruitment of SETDB1, a histone methyltransferase that mediates further deposition of H3K9me3; Belongs to the FAM208 family	3.5638	2.93958	2.44854
_KGS(ph)VSHDTVQPR_	GQVKKGSVSHDTV	Q96D71	REPS1	Cytosol ;Plasma membrane ;Vesicles	RalBP1-associated Eps domain-containing protein 1; May coordinate the cellular actions of activated EGF receptors and Ral-GTPases; EF-hand domain containing	3.50563	3.96497	3.02099
_KAS(ph)LTSK_	QQKKKASLTSKIP	Q14157	UBAP2L	Cytosol ;Nuclear speckles	Ubiquitin-associated protein 2-like; Plays an important role in the activity of long-term repopulating hematopoietic stem cells (LT-HSCs)	3.43175	3.82899	-2.66856
_KAS(ph)SRLENLGIPEEELLR_	LKRRKASSRLENL	Q01658	DR1	Nucleoplasm	Protein Dr1; The association of the DR1/DRAP1 heterodimer with TBP results in a functional repression of both activated and basal transcription of class II genes. This interaction precludes the formation of a transcription-competent complex by inhibiting the association of TFIIA and/or TFIIB with TBP. Can bind to DNA on its own. Component of the ATAC complex, a complex with histone acetyltransferase activity on histones H3 and H4	3.40766	NA	1.55739
_RLS(ph)SQDVLR_	EYFRRLSSQDVLR	Q92794	KAT6A	Cytosol ;Nuclear speckles ;Nucleoli	Histone acetyltransferase KAT6A; Histone acetyltransferase that acetylates lysine residues in histone H3 and histone H4 (in vitro). Component of the MOZ/MORF complex which has a histone H3 acetyltransferase activity. May act as a transcriptional coactivator for RUNX1 and RUNX2. Acetylates p53/TP53 at 'Lys-120' and 'Lys-382' and controls its transcriptional activity via association with PML; MYST type domain containing lysine acetyltransferases	3.36837	3.63973	1.94157
_KLS(ph)EADNR_	EVTRKLSEADNRK	Q9UNL2	SSR3	Not annotated	Translocon-associated protein subunit gamma; TRAP proteins are part of a complex whose function is to bind calcium to the ER membrane and thereby regulate the retention of ER resident proteins; Belongs to the TRAP-gamma family	3.28899	3.61251	2.22152
_RAS(ph)ALIDRPAPYFER_	AQTRRASALIDRP	Q9Y2J2	EPB41L3	Cell Junctions ;Plasma membrane	Band 4.1-like protein 3; Tumor suppressor that inhibits cell proliferation and promotes apoptosis. Modulates the activity of protein arginine N- methyltransferases, including PRMT3 and PRMT5; Erythrocyte membrane protein band 4.1	3.27465	3.62786	2.07192
_RAS(ph)HTLLPSHR_	KEGRRASHTLLPS	Q9UKV3	ACIN1	Cytosol ;Nucleoplasm ;Plasma membrane	Apoptotic chromatin condensation inducer in the nucleus; Auxiliary component of the splicing-dependent multiprotein exon junction complex (EJC) deposited at splice junction on mRNAs. The EJC is a dynamic structure consisting of core proteins and several peripheral nuclear and cytoplasmic associated factors that join the complex only transiently either during EJC assembly or during subsequent mRNA metabolism. Component of the ASAP complexes which bind RNA in a sequence- independent manner and are proposed to be recruited to the EJC prior to or during the splicing process and to regulate [...]	3.26647	NA	2.12641
_KKS(ph)IVAVEPR_	RRGRKKSIVAVEP	Q5VZL5	ZMYM4	Cytosol ;Nucleoli ;Nucleoplasm	Zinc finger MYM-type protein 4; Plays a role in the regulation of cell morphology and cytoskeletal organization; Zinc fingers MYM-type	3.25992	3.37967	1.54304
_KIS(ph)VVSATK_	SFKRKISVVSATK	Q9UKV3	ACIN1	Nucleus	Apoptotic chromatin condensation inducer in the nucleus; Auxiliary component of the splicing-dependent multiprotein exon junction complex (EJC) deposited at splice junction on mRNAs. The EJC is a dynamic structure consisting of core proteins and several peripheral nuclear and cytoplasmic associated factors that join the complex only transiently either during EJC assembly or during subsequent mRNA metabolism. Component of the ASAP complexes which bind RNA in a sequence- independent manner and are proposed to be recruited to the EJC prior to or during the splicing process and to regulate [...]	3.09238	2.88477	0.584741
_HRPS(ph)EADEEELAR_	RPKHRPSEADEEE	O14617	AP3D1	Cytosol ; Golgi	AP-3 complex subunit delta-1; Part of the AP-3 complex, an adaptor-related complex which is not clathrin-associated. The complex is associated with the Golgi region as well as more peripheral structures. It facilitates the budding of vesicles from the Golgi membrane and may be directly involved in trafficking to lysosomes. Involved in process of CD8+ T-cell and NK cell degranulation. In concert with the BLOC-1 complex, AP-3 is required to target cargos into vesicles assembled at cell bodies for delivery into neurites and nerve terminals (By similarity); Belongs to the adaptor complexes [...]	3.06026	2.76614	2.257
_RAS(ph)MQPIQIAEGTGITTR_	ETLRRASMQPIQI	Q14980	NUMA1	Nucleoplasm	Nuclear mitotic apparatus protein 1; Microtubule (MT)-binding protein that plays a role in the formation and maintenance of the spindle poles and the alignement and the segregation of chromosomes during mitotic cell division. Functions to tether the minus ends of MTs at the spindle poles, which is critical for the establishment and maintenance of the spindle poles. Plays a role in the establishment of the mitotic spindle orientation during metaphase and elongation during anaphase in a dynein-dynactin-dependent manner. In metaphase, part of a ternary complex composed of GPSM2 and G(i) a [...]	3.04758	2.86968	1.66916
_RRAS(ph)SVLAQR_	QRRRRASSVLAQR	O14681	EI24	Cytosol ;Endoplasmic reticulum ;Golgi apparatus	Etoposide-induced protein 2.4 homolog; Acts as a negative growth regulator via p53-mediated apoptosis pathway. Regulates formation of degradative autolysosomes during autophagy (By similarity); Belongs to the EI24 family	3.03888	3.04899	1.8062
_KQSLPATS(ph)IPTPASFK_	QSLPATSIPTPAS	P49792	RANBP2	Nuclear membrane ;Vesicles	E3 SUMO-protein ligase RanBP2; E3 SUMO-protein ligase which facilitates SUMO1 and SUMO2 conjugation by UBE2I. Involved in transport factor (Ran-GTP, karyopherin)-mediated protein import via the F-G repeat-containing domain which acts as a docking site for substrates. Binds single- stranded RNA (in vitro). May bind DNA. Component of the nuclear export pathway. Specific docking site for the nuclear export factor exportin-1. Sumoylates PML at 'Lys-490' which is essential for the proper assembly of PML-NB. Recruits BICD2 to the nuclear envelope and cytoplasmic stacks of nuclear pore comple [...]	3.01377	NA	NA
_RLS(ph)S(ph)LRASTSK_	AKRRRLSSLRAST	P62753	RPS6	Cytosol ;Endoplasmic reticulum	40S ribosomal protein S6; May play an important role in controlling cell growth and proliferation through the selective translation of particular classes of mRNA; S ribosomal proteins	3.00919	3.84094	2.2852
_KQS(ph)SEGIPVAQPSVMDDIEVWLR_	LDNRKQSSEGIPV	Q6ZVM7	TOM1L2	Golgi apparatus ;Intermediate filaments	TOM1-like protein 2; Probable role in protein transport. May regulate growth factor-induced mitogenic signaling	3.00253	2.74168	2.42244
_RHS(ph)LIGPDIK_	AMLRRHSLIGPDI	O75970	MPDZ	Not annotated	Multiple PDZ domain protein; Interacts with HTR2C and provokes its clustering at the cell surface (By similarity). Member of the NMDAR signaling complex that may play a role in control of AMPAR potentiation and synaptic plasticity in excitatory synapses	2.95406	3.37527	NA
_RKQS(ph)SSEISLAVER_	RQRRKQSSSEISL	P48634	PRRC2A	Cytosol ;Nucleoplasm ;Plasma membrane	Protein PRRC2A; May play a role in the regulation of pre-mRNA splicing	2.90541	2.58169	1.69779
_RLS(ph)ESQLSFR_	SDYRRLSESQLSF	Q96PK6	RBM14	Nuclear speckles	RNA-binding protein 14; Isoform 1 may function as a nuclear receptor coactivator, enhancing transcription through other coactivators such as NCOA6 and CITED1. Isoform 2, functions as a transcriptional repressor, modulating transcriptional activities of coactivators including isoform 1, NCOA6 and CITED1. Regulates centriole biogenesis by suppressing the formation of aberrant centriolar protein complexes in the cytoplasm and thus preserving mitotic spindle integrity. Prevents the formation of the STIL-CENPJ complex (which can induce the formation of aberrant centriolar protein complexes) [...]	2.89821	2.87218	1.66624
_RFS(ph)DFLGLYEK_	AVKRRFSDFLGLY	Q13596	SNX1	Endosomes ;Lysosomes	Sorting nexin-1; Involved in several stages of intracellular trafficking. Interacts with membranes containing phosphatidylinositol 3- phosphate (PtdIns(3P)) or phosphatidylinositol 3,5-bisphosphate (PtdIns(3,5)P2). Acts in part as component of the retromer membrane-deforming SNX-BAR subcomplex. The SNX-BAR retromer mediates retrograde transport of cargo proteins from endosomes to the trans-Golgi network (TGN) and is involved in endosome-to-plasma membrane transport for cargo protein recycling. The SNX-BAR subcomplex functions to deform the donor membrane into a tubular profile called e [...]	2.85478	2.98263	2.0689
_KQS(ph)LPATSIPTPASFK_	QNPRKQSLPATSI	P49792	RANBP2	Nuclear membrane ;Vesicles	E3 SUMO-protein ligase RanBP2; E3 SUMO-protein ligase which facilitates SUMO1 and SUMO2 conjugation by UBE2I. Involved in transport factor (Ran-GTP, karyopherin)-mediated protein import via the F-G repeat-containing domain which acts as a docking site for substrates. Binds single- stranded RNA (in vitro). May bind DNA. Component of the nuclear export pathway. Specific docking site for the nuclear export factor exportin-1. Sumoylates PML at 'Lys-490' which is essential for the proper assembly of PML-NB. Recruits BICD2 to the nuclear envelope and cytoplasmic stacks of nuclear pore comple [...]	2.84941	3.5848	1.96716
_(ac)TAPAGPRGS(ph)ETER_	PAGPRGSETERLL	Q9GZU1	MCOLN1	Golgi apparatus ;Nucleoplasm ;Vesicles	Mucolipin-1; Nonselective cation channel probably playing a role in the regulation of membrane trafficking events and of metal homeostasis. Proposed to play a major role in Ca(2+) release from late endosome and lysosome vesicles to the cytoplasm, which is important for many lysosome-dependent cellular events, including the fusion and trafficking of these organelles, exocytosis and autophagy. Required for efficient uptake of large particles in macrophages in which Ca(2+) release from the lysosomes triggers lysosomal exocytosis. May also play a role in phagosome-lysosome fusion (By simil [...]	2.8006	3.00245	NA
_RGS(ph)LPDTQPSQGPSTPKGER_	PCLRRGSLPDTQP	Q86Y91	KIF18B	Cytosol ;Microtubule ends ;Nuclear bodies ;Nucleoplasm	Kinesin-like protein KIF18B; In complex with KIF2C, constitutes the major microtubule plus-end depolymerizing activity in mitotic cells. Its major role may be to transport KIF2C and/or MAPRE1 along microtubules; Belongs to the TRAFAC class myosin-kinesin ATPase superfamily. Kinesin family	2.78996	1.36231	0.0387302
_KAS(ph)LSVAGPGKPQEEDQPLPAR_	PSVRKASLSVAGP	P51957	NEK4	Nuclear	Serine/threonine-protein kinase Nek4; Protein kinase that seems to act exclusively upon threonine residues (By similarity). Required for normal entry into proliferative arrest after a limited number of cell divisions, also called replicative senescence. Required for normal cell cycle arrest in response to double-stranded DNA damage	2.78195	2.89723	NA
_NSS(ph)ISGPFGSR_	GSARNSSISGPFG	Q13610	PWP1	Golgi apparatus ;Nucleoli	Periodic tryptophan protein 1 homolog; May play an important role in cell growth and/or transcription; Belongs to the WD repeat PWP1 family	2.7396	NA	2.02572
_RKS(ph)HEAEVLK_	AEERRKSHEAEVL	P16949	STMN1	Cytosol	Stathmin; Involved in the regulation of the microtubule (MT) filament system by destabilizing microtubules. Prevents assembly and promotes disassembly of microtubules. Phosphorylation at Ser- 16 may be required for axon formation during neurogenesis. Involved in the control of the learned and innate fear (By similarity); Belongs to the stathmin family	2.70962	2.69467	2.14866
_RDS(ph)YYDR_	NSKSEGSPVLPHE	Q13595	TRA2A	Nucleoli ;Nucleoplasm ;Vesicles	Transformer-2 protein homolog alpha; Sequence-specific RNA-binding protein which participates in the control of pre-mRNA splicing	2.64769	NA	NA
_KQS(ph)SSEISLAVER_	RQRRKQSSSEISL	P48634	PRRC2A	Nucleus	Protein PRRC2A; May play a role in the regulation of pre-mRNA splicing	2.58837	3.01481	1.61556
_SRS(ph)FSSSAEEHS_	NHIRSRSFSSSAE	Q96EQ0	SGTB	Nucleoplasm	Small glutamine-rich tetratricopeptide repeat-containing protein beta; Co-chaperone that binds directly to HSC70 and HSP70 and regulates their ATPase activity; Tetratricopeptide repeat domain containing	2.58481	2.80083	0.712323
_RVS(ph)FADPIYQAGLADDIDRR_	NKVRRVSFADPIY	Q5UIP0	RIF1	Nuclear bodies ;Nucleoplasm ;Plasma membrane	Telomere-associated protein RIF1; Key regulator of TP53BP1 that plays a key role in the repair of double-strand DNA breaks (DSBs) in response to DNA damage: acts by promoting non-homologous end joining (NHEJ)- mediated repair of DSBs. In response to DNA damage, interacts with ATM-phosphorylated TP53BP1. Interaction with TP53BP1 leads to dissociate the interaction between NUDT16L1/TIRR and TP53BP1, thereby unmasking the tandem Tudor-like domain of TP53BP1 and allowing recruitment to DNA DSBs. Once recruited to DSBs, RIF1 and TP53BP1 act by promoting NHEJ-mediated repair of DSBs. In the [...]	2.5796	1.92516	0.499674
_RDS(ph)ASYR_	DGGRRDSASYRDR	Q92841	DDX17	Nuclear speckles	Probable ATP-dependent RNA helicase DDX17; As an RNA helicase, unwinds RNA and alters RNA structures through ATP binding and hydrolysis. Involved in multiple cellular processes, including pre-mRNA splicing, alternative splicing, ribosomal RNA processing and miRNA processing, as well as transcription regulation. Regulates the alternative splicing of exons exhibiting specific features. For instance, promotes the inclusion of AC-rich alternative exons in CD44 transcripts. This function requires the RNA helicase activity. Affects NFAT5 and histone macro-H2A.1/H2AFY alternative splicing in [...]	2.56	2.48909	NA
_KLS(ph)SSDAPAQDTGSSAAAVETDASR_	KVTRKLSSSDAPA	Q7Z4S6	KIF21A	Cytosol ;Plasma membrane	Kinesin-like protein KIF21A; Microtubule-binding motor protein probably involved in neuronal axonal transport. In vitro, has a plus-end directed motor activity (By similarity); Kinesins	2.55753	2.67693	1.06428
_MGPSGGEGMEPERRDS(ph)QDGSSYR_	EPERRDSQDGSSY	Q14847	LASP1	Cytosol ;Focal adhesion sites ;Plasma membrane	LIM and SH3 domain protein 1; Plays an important role in the regulation of dynamic actin-based, cytoskeletal activities. Agonist-dependent changes in LASP1 phosphorylation may also serve to regulate actin-associated ion transport activities, not only in the parietal cell but also in certain other F-actin-rich secretory epithelial cell types (By similarity); LIM domain containing	2.54066	2.7605	2.20931
_RLS(ph)AQGQAISVVGSLSSMSPLEEEAPQAK_	LIKRRLSAQGQAI	Q92797	SYMPK	Cytosol ;Nucleoplasm ;Plasma membrane	Symplekin; Scaffold protein that functions as a component of a multimolecular complex involved in histone mRNA 3'-end processing. Specific component of the tight junction (TJ) plaque, but might not be an exclusively junctional component. May have a house- keeping rule. Is involved in pre-mRNA polyadenylation. Enhances SSU72 phosphatase activity; Belongs to the Symplekin family	2.53924	2.6097	1.33025
_RDS(ph)ASYRDR_	DGGRRDSASYRDR	Q92841	DDX17	Nuclear speckles	Probable ATP-dependent RNA helicase DDX17; As an RNA helicase, unwinds RNA and alters RNA structures through ATP binding and hydrolysis. Involved in multiple cellular processes, including pre-mRNA splicing, alternative splicing, ribosomal RNA processing and miRNA processing, as well as transcription regulation. Regulates the alternative splicing of exons exhibiting specific features. For instance, promotes the inclusion of AC-rich alternative exons in CD44 transcripts. This function requires the RNA helicase activity. Affects NFAT5 and histone macro-H2A.1/H2AFY alternative splicing in [...]	2.53898	2.49589	1.50817
_AREGS(ph)FESR_	GRAREGSFESRYQ	P19174	PLCG1	Cytosol	1-phosphatidylinositol 4,5-bisphosphate phosphodiesterase gamma-1; Mediates the production of the second messenger molecules diacylglycerol (DAG) and inositol 1,4,5-trisphosphate (IP3). Plays an important role in the regulation of intracellular signaling cascades. Becomes activated in response to ligand- mediated activation of receptor-type tyrosine kinases, such as PDGFRA, PDGFRB, FGFR1, FGFR2, FGFR3 and FGFR4. Plays a role in actin reorganization and cell migration; C2 domain containing phospholipases	2.49969	2.71303	1.94836
_RQS(ph)FGGSLFAYSPGGAHGMLSSPK_	REGRRQSFGGSLF	Q99856	ARID3A	Nucleus	AT-rich interactive domain-containing protein 3A; Transcription factor which may be involved in the control of cell cycle progression by the RB1/E2F1 pathway and in B-cell differentiation; AT-rich interaction domain containing	2.49556	2.04716	1.06815
_KRS(ph)ISESSR_	RSDRKRSISESSR	Q9H307	PNN	Nuclear speckles	Pinin; Transcriptional activator binding to the E-box 1 core sequence of the E-cadherin promoter gene; the core-binding sequence is 5'CAGGTG-3'. Capable of reversing CTBP1-mediated transcription repression. Auxiliary component of the splicing- dependent multiprotein exon junction complex (EJC) deposited at splice junction on mRNAs. The EJC is a dynamic structure consisting of core proteins and several peripheral nuclear and cytoplasmic associated factors that join the complex only transiently either during EJC assembly or during subsequent mRNA metabolism. Participates in the regulatio [...]	2.49083	2.3805	1.43283
_RKS(ph)YTSDLQK_	WKDRRKSYTSDLQ	Q8WWI1	LMO7	Actin filaments ;Cytosol	LIM domain only protein 7; LIM domain containing	2.46889	2.921	0.87589
_RKS(ph)QMEEVQDELIHR_	PVDRRKSQMEEVQ	Q12929	EPS8	Golgi apparatus	Epidermal growth factor receptor kinase substrate 8; Signaling adapter that controls various cellular protrusions by regulating actin cytoskeleton dynamics and architecture. Depending on its association with other signal transducers, can regulate different processes. Together with SOS1 and ABI1, forms a trimeric complex that participates in transduction of signals from Ras to Rac by activating the Rac- specific guanine nucleotide exchange factor (GEF) activity. Acts as a direct regulator of actin dynamics by binding actin filaments and has both barbed-end actin filament capping and act [...]	2.43527	2.36143	0.599523
_RRES(ph)QEEPR_	GFRRRESQEEPRA	Q9H6S3	EPS8L2	Cytosol ;Plasma membrane	Epidermal growth factor receptor kinase substrate 8-like protein 2; Stimulates guanine exchange activity of SOS1. May play a role in membrane ruffling and remodeling of the actin cytoskeleton. In the cochlea, is required for stereocilia maintenance in adult hair cells (By similarity); Belongs to the EPS8 family	2.42476	1.85184	NA
_LGS(ph)LS(ph)ARSDSEATISR_	RRTRLGSLSARSD	Q5SW79	CEP170	Centrosome ;Cytosol ;Mitotic spindle	Centrosomal protein of 170 kDa; Plays a role in microtubule organization. Required for centriole subdistal appendage assembly; Belongs to the CEP170 family	2.38666	2.34796	1.37804
_KDS(ph)SSVVEWTQAPK_	LYARKDSSSVVEW	Q8TC07	TBC1D15	Cytosol ;Mitochondria	TBC1 domain family member 15; Acts as a GTPase activating protein for RAB7A. Does not act on RAB4, RAB5 or RAB6 (By similarity)	2.37842	2.86645	1.53563
_RRS(ph)GPLEESER_	DDPRRRSGPLEES	Q9Y3X0	CCDC9	Cytosol	Coiled-coil domain containing 9	2.3484	2.93406	NA
_KRS(ph)VQEGENPDDGVR_	KRKRKRSVQEGEN	P42696	RBM34	Nucleoli ;Nucleoplasm	RNA-binding protein 34; RNA binding motif containing; Belongs to the RRM RBM34 family	2.3459	2.35015	1.20514
_RGS(ph)LSQEMAKGEEK_	CENRRGSLSQEMA	Q8NFC6	BOD1L1	Nucleoplasm	Biorientation of chromosomes in cell division protein 1-like 1; Component of the fork protection machinery required to protect stalled/damaged replication forks from uncontrolled DNA2- dependent resection. Acts by stabilizing RAD51 at stalled replication forks and protecting RAD51 nucleofilaments from the antirecombinogenic activities of FBXO18/FBH1 and BLM. Does not regulate spindle orientation	2.33923	2.47006	1.63897
_DGGRRDSAS(ph)YR_	GRRDSASYRDRSE	Q92841	DDX17	Nuclear speckles	Probable ATP-dependent RNA helicase DDX17; As an RNA helicase, unwinds RNA and alters RNA structures through ATP binding and hydrolysis. Involved in multiple cellular processes, including pre-mRNA splicing, alternative splicing, ribosomal RNA processing and miRNA processing, as well as transcription regulation. Regulates the alternative splicing of exons exhibiting specific features. For instance, promotes the inclusion of AC-rich alternative exons in CD44 transcripts. This function requires the RNA helicase activity. Affects NFAT5 and histone macro-H2A.1/H2AFY alternative splicing in [...]	2.32997	NA	NA
_SFS(ph)LASSSNSPISQR_	LKSRSFSLASSSN	Q9BXB4	OSBPL11	Golgi apparatus ;Nucleoplasm	Oxysterol-binding protein-related protein 11; Plays a role in regulating ADIPOQ and FABP4 levels in differentiating adipocytes and is also involved in regulation of adipocyte triglyceride storage. Weakly binds 25- hydroxycholesterol; Belongs to the OSBP family	2.29425	2.41798	NA
_M(ox)GPSGGEGMEPERRDS(ph)QDGSSYR_	EPERRDSQDGSSY	Q14847	LASP1	Cytosol ;Focal adhesion sites ;Plasma membrane	LIM and SH3 domain protein 1; Plays an important role in the regulation of dynamic actin-based, cytoskeletal activities. Agonist-dependent changes in LASP1 phosphorylation may also serve to regulate actin-associated ion transport activities, not only in the parietal cell but also in certain other F-actin-rich secretory epithelial cell types (By similarity); LIM domain containing	2.29036	2.51334	2.34132
_RFS(ph)EDSSTSK_	PSSRRFSEDSSTS	Q14207	NPAT	Nuclear bodies ;Nucleoplasm	Protein NPAT; Required for progression through the G1 and S phases of the cell cycle and for S phase entry. Activates transcription of the histone H2A, histone H2B, histone H3 and histone H4 genes in conjunction with MIZF. Also positively regulates the ATM, MIZF and PRKDC promoters. Transcriptional activation may be accomplished at least in part by the recruitment of the NuA4 histone acetyltransferase (HAT) complex to target gene promoters; Belongs to the NPAT family	2.28485	2.45595	2.04099
_HGS(ph)VSADEAAR_	LQARHGSVSADEA	Q9NWW5	CLN6	Endoplasmic reticulum ;Nucleoli ;Vesicles	CLN6, transmembrane ER protein	2.26752	2.89936	2.0068
_TLS(ph)MDKGF_	VTRRTLSMDKGFA	P17858	PFKL	Not annotated	ATP-dependent 6-phosphofructokinase, liver type; Catalyzes the phosphorylation of D-fructose 6-phosphate to fructose 1,6-bisphosphate by ATP, the first committing step of glycolysis; Belongs to the phosphofructokinase type A (PFKA) family. ATP-dependent PFK group I subfamily. Eukaryotic two domain clade "E" sub-subfamily	2.26579	2.14091	1.07801
_RKT(ph)SDANETEDHLESLICK_	HKRRKTSDANETE	Q09161	NCBP1	Cytosol ;Nucleoplasm	Nuclear cap-binding protein subunit 1; Component of the cap-binding complex (CBC), which binds cotranscriptionally to the 5'-cap of pre-mRNAs and is involved in various processes such as pre-mRNA splicing, translation regulation, nonsense-mediated mRNA decay, RNA-mediated gene silencing (RNAi) by microRNAs (miRNAs) and mRNA export. The CBC complex is involved in mRNA export from the nucleus via its interaction with ALYREF/THOC4/ALY, leading to the recruitment of the mRNA export machinery to the 5'-end of mRNA and to mRNA export in a 5' to 3' direction through the nuclear pore. The CBC [...]	2.24178	NA	1.31767
_S(ph)FSLASSSNSPISQR_	PPLKSRSFSLASS	Q9BXB4	OSBPL11	Golgi apparatus ;Nucleoplasm	Oxysterol-binding protein-related protein 11; Plays a role in regulating ADIPOQ and FABP4 levels in differentiating adipocytes and is also involved in regulation of adipocyte triglyceride storage. Weakly binds 25- hydroxycholesterol; Belongs to the OSBP family	2.23377	2.7513	1.11198
_KTS(ph)DANETEDHLESLICK_	HKRRKTSDANETE	Q09161	NCBP1	Cytosol ;Nucleoplasm	Nuclear cap-binding protein subunit 1; Component of the cap-binding complex (CBC), which binds cotranscriptionally to the 5'-cap of pre-mRNAs and is involved in various processes such as pre-mRNA splicing, translation regulation, nonsense-mediated mRNA decay, RNA-mediated gene silencing (RNAi) by microRNAs (miRNAs) and mRNA export. The CBC complex is involved in mRNA export from the nucleus via its interaction with ALYREF/THOC4/ALY, leading to the recruitment of the mRNA export machinery to the 5'-end of mRNA and to mRNA export in a 5' to 3' direction through the nuclear pore. The CBC [...]	2.22849	2.28963	1.35041
_KAS(ph)ISYFK_	DNERKASISYFKN	Q9H4L7	SMARCAD1	Nucleoplasm	ATP-dependent helicase 1; DNA helicase that possesses intrinsic ATP-dependent nucleosome-remodeling activity and is both required for DNA repair and heterochromatin organization. Promotes DNA end resection of double-strand breaks (DSBs) following DNA damage: probably acts by weakening histone DNA interactions in nucleosomes flanking DSBs. Required for the restoration of heterochromatin organization after replication. Acts at replication sites to facilitate the maintenance of heterochromatin by directing H3 and H4 histones deacetylation, H3 'Lys-9' trimethylation (H3K9me3) and restorati [...]	2.20198	2.45569	0.948855
_SSEDSGS(ph)RKDSSSEVFSDAAK_	SSEDSGSRKDSSS	Q5T5U3	ARHGAP21	Actin filaments ;Cell Junctions ;Plasma membrane	Rho GTPase-activating protein 21; Functions as a GTPase-activating protein (GAP) for RHOA and CDC42. Downstream partner of ARF1 which may control Golgi apparatus structure and function. Also required for CTNNA1 recruitment to adherens junctions; PDZ domain containing	2.18871	2.53175	2.26087
_KSS(ph)LVTSK_	LPQRKSSLVTSKL	O43768	ENSA	Microtubules ;Nucleoli ;Nucleoplasm	Alpha-endosulfine; Endosulfine alpha	2.18399	2.68991	1.06963
_S(ph)SLVTSK_	DLPQRKSSLVTSK	O43768	ENSA	Microtubules ;Nucleoli ;Nucleoplasm	Alpha-endosulfine; Endosulfine alpha	2.16502	2.71875	1.05257
_KIS(ph)GTTALQEALK_	RYARKISGTTALQ	P30622;Q9UDT6	CLIP1	Cytosol ;Microtubule ends	CAP-Gly domain-containing linker protein 1;CAP-Gly domain-containing linker protein 2	2.16385	NA	1.84731
_RKS(ph)FTSLYK_	STQKRKSFTSLYK	Q5SW79	CEP170	Centrosome ;Mitotic spindle	Centrosomal protein of 170 kDa; Plays a role in microtubule organization. Required for centriole subdistal appendage assembly; Belongs to the CEP170 family	2.1546	2.16784	0.894678
_KLS(ph)GLEQPQGALQTR_	AAKRKLSGLEQPQ	Q6RFH5	WDR74	Nucleoli ;Nucleoplasm	WD repeat-containing protein 74; WD repeat domain containing	2.15405	NA	NA
_KIS(ph)TEDINK_	HPPRKISTEDINK	Q00536	CDK16	Cytosol ;Microtubules ;Plasma membrane	Cyclin-dependent kinase 16; Protein kinase that plays a role in vesicle-mediated transport processes and exocytosis. Regulates GH1 release by brain neurons. Phosphorylates NSF, and thereby regulates NSF oligomerization. Required for normal spermatogenesis. Regulates neuron differentiation and dendrite development (By similarity). Plays a role in the regulation of insulin secretion in response to changes in blood glucose levels. Can phosphorylate CCNY at 'Ser- 336' (in vitro); Belongs to the protein kinase superfamily. CMGC Ser/Thr protein kinase family. CDC2/CDKX subfamily	2.14464	2.5087	1.79397
_SRS(ph)LGGAVGSVASGAR_	AAPRSRSLGGAVG	Q8NHG8	ZNRF2	Not annotated	E3 ubiquitin-protein ligase ZNRF2; May play a role in the establishment and maintenance of neuronal transmission and plasticity via its ubiquitin ligase activity. E3 ubiquitin ligases accept ubiquitin from an E2 ubiquitin-conjugating enzyme in the form of a thioester and then directly transfer the ubiquitin to targeted substrates; Ring finger proteins	2.14096	2.23645	1.77147
_RNT(ph)IDSTSSFSQFR_	FGARRNTIDSTSS	Q8TDN4	CABLES1	Nuclear bodies ;Nucleoplasm	CDK5 and ABL1 enzyme substrate 1; Cyclin-dependent kinase binding protein. Enhances cyclin-dependent kinase tyrosine phosphorylation by nonreceptor tyrosine kinases, such as that of CDK5 by activated ABL1, which leads to increased CDK5 activity and is critical for neuronal development, and that of CDK2 by WEE1, which leads to decreased CDK2 activity and growth inhibition. Positively affects neuronal outgrowth. Plays a role as a regulator for p53/p73-induced cell death (By similarity)	2.13973	NA	NA
_KCS(ph)LPAEEDSVLEK_	GTGKKCSLPAEED	P27816	MAP4	Cytosol ;Microtubules ;Plasma membrane	Microtubule-associated protein 4; Non-neuronal microtubule-associated protein. Promotes microtubule assembly	2.1301	2.21108	1.61907
_RES(ph)LGLESK_	PGTRRESLGLESK	Q96BH1	RNF25	Cytosol ;Nucleoplasm	E3 ubiquitin-protein ligase RNF25; E3 ubiquitin-protein ligase that mediates ubiquitination and subsequent proteasomal degradation of NKD2 (By similarity). Stimulates transcription mediated by NF-kappa-B; Ring finger proteins	2.12379	2.18145	NA
_KNS(ph)TGSGHSAQELPTIR_	KRKRKNSTGSGHS	O94763	URI1	Cytosol ;Nucleoplasm	Unconventional prefoldin RPB5 interactor 1; Involved in gene transcription regulation. Acts as a transcriptional repressor in concert with the corepressor UXT to regulate androgen receptor (AR) transcription. May act as a tumor suppressor to repress AR-mediated gene transcription and to inhibit anchorage-independent growth in prostate cancer cells. Required for cell survival in ovarian cancer cells. Together with UXT, associates with chromatin to the NKX3-1 promoter region. Antagonizes transcriptional modulation via hepatitis B virus X protein; Belongs to the RNA polymerase II subunit [...]	2.08207	2.45432	0.880168
_RLS(ph)QPAGGLLDSITNIFGR_	AATKRLSQPAGGL	Q676U5	ATG16L1	Cytosol	Autophagy-related protein 16-1; Plays an essential role in autophagy: interacts with ATG12-ATG5 to mediate the conjugation of phosphatidylethanolamine (PE) to LC3 (MAP1LC3A, MAP1LC3B or MAP1LC3C), to produce a membrane-bound activated form of LC3 named LC3-II. Thereby, controls the elongation of the nascent autophagosomal membrane. Regulates mitochondrial antiviral signaling (MAVS)-dependent type I interferon (IFN-I) production. Negatively regulates NOD1- and NOD2- driven inflammatory cytokine response. Plays a role in regulating morphology and function of Paneth cell; Belongs to the W [...]	2.08061	1.94263	NA
_DGGERRPS(ph)STSVPLGDK_	GGERRPSSTSVPL	Q9NXR1	NDE1	Nucleus	Nuclear distribution protein nudE homolog 1; Required for centrosome duplication and formation and function of the mitotic spindle. Essential for the development of the cerebral cortex. May regulate the production of neurons by controlling the orientation of the mitotic spindle during division of cortical neuronal progenitors of the proliferative ventricular zone of the brain. Orientation of the division plane perpendicular to the layers of the cortex gives rise to two proliferative neuronal progenitors whereas parallel orientation of the division plane yields one proliferative neurona [...]	2.08009	2.75518	NA
_KNS(ph)APQLPLLQSSGPFVEGSIVR_	PSKRKNSAPQLPL	Q8IY18	SMC5	Nuclear speckles	Structural maintenance of chromosomes protein 5; Core component of the SMC5-SMC6 complex, a complex involved in repair of DNA double-strand breaks by homologous recombination. The complex may promote sister chromatid homologous recombination by recruiting the SMC1-SMC3 cohesin complex to double-strand breaks. The complex is required for telomere maintenance via recombination in ALT (alternative lengthening of telomeres) cell lines and mediates sumoylation of shelterin complex (telosome) components which is proposed to lead to shelterin complex disassembly in ALT-associated PML bodies ( [...]	2.06486	1.74497	NA
_KFS(ph)KEEPVSSGPEEAVGK_	KKKRKFSKEEPVS	O00567	NOP56	Nucleoli fibrillar center	Nucleolar protein 56; Involved in the early to middle stages of 60S ribosomal subunit biogenesis. Core component of box C/D small nucleolar ribonucleoprotein (snoRNP) particles. Required for the biogenesis of box C/D snoRNAs such U3, U8 and U14 snoRNAs; Belongs to the NOP5/NOP56 family	2.04394	1.90833	1.23423
_RSS(ph)FLNAK_	KRVRRSSFLNAKK	Q9Y4G8	RAPGEF2	Centrosome ;Nucleoplasm ;Vesicles	Rap guanine nucleotide exchange factor 2; Functions as a guanine nucleotide exchange factor (GEF), which activates Rap and Ras family of small GTPases by exchanging bound GDP for free GTP in a cAMP-dependent manner. Serves as a link between cell surface receptors and Rap/Ras GTPases in intracellular signaling cascades. Acts also as an effector for Rap1 by direct association with Rap1-GTP thereby leading to the amplification of Rap1-mediated signaling. Shows weak activity on HRAS. It is controversial whether RAPGEF2 binds cAMP and cGMP or not. Its binding to ligand-activated beta-1 adre [...]	2.03042	NA	NA
_RAS(ph)S(ph)PSLIER_	CRRASSPSLIERN	A1L170	C1orf226	Nucleoplasm	Uncharacterized protein C1orf226; Chromosome 1 open reading frame 226	2.02887	2.50823	1.81497
_KAS(ph)EIKEAEAK_	EMKRKASEIKEAE	Q6ZNB6	NFXL1	Nucleoplasm	NF-X1-type zinc finger protein NFXL1; Nuclear transcription factor, X-box binding like 1; Belongs to the NFX1 family	2.02425	2.40962	1.80564
_RVS(ph)GDAAQDLDR_	RSYRRVSGDAAQD	Q9Y4H2	IRS2	Aggresome ;Cytosol	Insulin receptor substrate 2; May mediate the control of various cellular processes by insulin; Pleckstrin homology domain containing	2.02078	2.12349	1.09381
_RES(ph)EVLDLKEQLEK_	ALLRRESEVLDLK	O95613	PCNT	Centrosome	Pericentrin; Integral component of the filamentous matrix of the centrosome involved in the initial establishment of organized microtubule arrays in both mitosis and meiosis. Plays a role, together with DISC1, in the microtubule network formation. Is an integral component of the pericentriolar material (PCM). May play an important role in preventing premature centrosome splitting during interphase by inhibiting NEK2 kinase activity at the centrosome	2.01469	NA	2.16213
_RT(ph)STPVIMEGVQEETDTR_	EHKRRTSTPVIME	Q8NFC6	BOD1L1	Nucleoplasm	Biorientation of chromosomes in cell division protein 1-like 1; Component of the fork protection machinery required to protect stalled/damaged replication forks from uncontrolled DNA2- dependent resection. Acts by stabilizing RAD51 at stalled replication forks and protecting RAD51 nucleofilaments from the antirecombinogenic activities of FBXO18/FBH1 and BLM. Does not regulate spindle orientation	2.00601	1.47832	NA
_RYS(ph)FRVPEEER_	NNKRRYSFRVPEE	Q5VT25	CDC42BPA	Intermediate filaments	Serine/threonine-protein kinase which is an important downstream effector of CDC42 and plays a role in the regulation of cytoskeleton reorganization and cell migration (PubMed:15723050, PubMed:9418861, PubMed:9092543). Regulates actin cytoskeletal reorganization via phosphorylation of PPP1R12C and MYL9/MLC2 (PubMed:21457715). In concert with MYO18A and LURAP1, is involved in modulating lamellar actomyosin retrograde flow that is crucial to cell protrusion and migration (PubMed:18854160). Phosphorylates: PPP1R12A, LIMK1 and LIMK2 (PubMed:11340065, PubMed:11399775). May play a role in TFRC-mediated iron uptake (PubMed:20188707). In concert with FAM89B/LRAP25 mediates the targeting of LIMK1 to the lamellipodium resulting in its activation and subsequent phosphorylation of CFL1 which is important for lamellipodial F-actin regulation (By similarity).	2.00065	NA	NA
_RRLS(ph)SLR_	AKRRRLSSLRAST	P62753	RPS6	Cytosol ;Endoplasmic reticulum	40S ribosomal protein S6; May play an important role in controlling cell growth and proliferation through the selective translation of particular classes of mRNA; S ribosomal proteins	1.98046	1.70493	NA
_VMIYQDEVKLPAKLS(ph)ISK_	KLPAKLSISKSLK	Q6NZI2	PTRF	Not annotated	Caveolae-associated protein 1; Plays an important role in caveolae formation and organization. Essential for the formation of caveolae in all tissues. Core component of the CAVIN complex which is essential for recruitment of the complex to the caveolae in presence of calveolin-1 (CAV1). Essential for normal oligomerization of CAV1. Promotes ribosomal transcriptional activity in response to metabolic challenges in the adipocytes and plays an important role in the formation of the ribosomal transcriptional loop. Dissociates transcription complexes paused by DNA-bound TTF1, thereby releas [...]	1.98044	1.57498	1.44969
_RIS(ph)TSDILSEK_	NLTRRISTSDILS	O60293	ZFC3H1	Intermediate filaments ;Nucleoplasm	Zinc finger C3H1 domain-containing protein; Subunit of the trimeric poly(A) tail exosome targeting (PAXT) complex, a complex that directs a subset of long and polyadenylated poly(A) RNAs for exosomal degradation. The RNA exosome is fundamental for the degradation of RNA in eukaryotic nuclei. Substrate targeting is facilitated by its cofactor SKIV2L2/MTR4, which links to RNA-binding protein adapters; Zinc fingers	1.97725	1.8932	1.11924
_RIS(ph)LSDMPR_	GTGRRISLSDMPR	Q9ULU4	ZMYND8	Golgi apparatus ;Nucleoplasm	Protein kinase C-binding protein 1; May act as a transcriptional corepressor for KDM5D. Required for KDM5D-mediated down-regulation of diverse metastasis- associated genes; the function seems to involve the recognition of the dual histone signature H3K4me1-H3K14ac. Suppresses prostate cancer cell invasion; Bromodomain containing	1.96154	1.79119	1.15736
_RS(ph)SGTSGLLPVEQSSR_	TPQLRRSSGTSGL	Q13370	PDE3B	Endoplasmic reticulum	cGMP-inhibited 3',5'-cyclic phosphodiesterase B; Cyclic nucleotide phosphodiesterase with a dual- specificity for the second messengers cAMP and cGMP, which are key regulators of many important physiological processes. May play a role in fat metabolism. Regulates cAMP binding of RAPGEF3. Through simultaneous binding to RAPGEF3 and PIK3R6 assembles a signaling complex in which the PI3K gamma complex is activated by RAPGEF3 and which is involved in angiogenesis; Phosphodiesterases	1.96143	2.1344	0.959173
_RLS(ph)GKDTEQIR_	TQPRRLSGKDTEQ	Q9UMX1	SUFU	Nucleoplasm	Suppressor of fused homolog; Negative regulator in the hedgehog signaling pathway. Down-regulates GLI1-mediated transactivation of target genes. Down- regulates GLI2-mediated transactivation of target genes. Part of a corepressor complex that acts on DNA-bound GLI1. May also act by linking GLI1 to BTRC and thereby targeting GLI1 to degradation by the proteasome. Sequesters GLI1, GLI2 and GLI3 in the cytoplasm, this effect is overcome by binding of STK36 to both SUFU and a GLI protein. Negative regulator of beta- catenin signaling. Regulates the formation of either the repressor form (G [...]	1.95516	NA	1.88125
_RKPS(ph)VPDSASPADDSFVDPGER_	KVKRKPSVPDSAS	P16333	NCK1	Cytosol ;Plasma membrane	Cytoplasmic protein NCK1; Adapter protein which associates with tyrosine- phosphorylated growth factor receptors, such as KDR and PDGFRB, or their cellular substrates. Maintains low levels of EIF2S1 phosphorylation by promoting its dephosphorylation by PP1. Plays a role in the DNA damage response, not in the detection of the damage by ATM/ATR, but for efficient activation of downstream effectors, such as that of CHEK2. Plays a role in ELK1-dependent transcriptional activation in response to activated Ras signaling. Modulates the activation of EIF2AK2/PKR by dsRNA. May play a role in ce [...]	1.95427	2.41327	1.432
_RSS(ph)GREEDDEELLR_	DMKRRSSGREEDD	O14639	ABLIM1	Cytosol	Actin-binding LIM protein 1; May act as scaffold protein (By similarity). May play a role in the development of the retina. Has been suggested to play a role in axon guidance; LIM domain containing	1.94272	2.28349	1.91916
_RAS(ph)QGLLSSIENSESDSSEAKEEGSR_	YQTRRASQGLLSS	Q5UIP0	RIF1	Nuclear bodies ;Nucleoplasm ;Plasma membrane	Telomere-associated protein RIF1; Key regulator of TP53BP1 that plays a key role in the repair of double-strand DNA breaks (DSBs) in response to DNA damage: acts by promoting non-homologous end joining (NHEJ)- mediated repair of DSBs. In response to DNA damage, interacts with ATM-phosphorylated TP53BP1. Interaction with TP53BP1 leads to dissociate the interaction between NUDT16L1/TIRR and TP53BP1, thereby unmasking the tandem Tudor-like domain of TP53BP1 and allowing recruitment to DNA DSBs. Once recruited to DSBs, RIF1 and TP53BP1 act by promoting NHEJ-mediated repair of DSBs. In the [...]	1.93689	3.19297	NA
_RNS(ph)SIVGR_	WSERRNSSIVGRR	Q96N67	DOCK7	Not annotated	Dedicator of cytokinesis protein 7; Functions as a guanine nucleotide exchange factor (GEF), which activates Rac1 and Rac3 Rho small GTPases by exchanging bound GDP for free GTP. Does not have a GEF activity for CDC42. Required for STMN1 'Ser-15' phosphorylation during axon formation and consequently for neuronal polarization. Has a role in pigmentation (By similarity). Involved in the regulation of cortical neurogenesis through the control of radial glial cells (RGCs) proliferation versus differentiation; negatively regulates the basal-to-apical interkinetic nuclear migration of RGCs [...]	1.93266	2.02649	1.07348
_HNS(ph)ISEAK_	DRKRHNSISEAKM	Q01970	PLCB3	Nucleoplasm	1-phosphatidylinositol 4,5-bisphosphate phosphodiesterase beta-3; The production of the second messenger molecules diacylglycerol (DAG) and inositol 1,4,5-trisphosphate (IP3) is mediated by activated phosphatidylinositol-specific phospholipase C enzymes; C2 domain containing phospholipases	1.93117	2.30851	NA
_KSS(ph)GTGTEPVAK_	QLARKSSGTGTEP	Q6ULP2	AFTPH	Cytosol ;Golgi apparatus ;Vesicles	Aftiphilin; May play a role in membrane trafficking	1.92446	2.06294	1.56764
_RGSTTS(ph)IPSPQSDGGDPNQPDDR_	RRGSTTSIPSPQS	Q8IYB1	MB21D2	Cytosol	Protein MB21D2; Mab-21 domain containing 2	1.92308	1.82303	NA
_RQS(ph)NLQEVLER_	REERRQSNLQEVL	O75665	OFD1	Microtubules	Oral-facial-digital syndrome 1 protein; Component of the centrioles controlling mother and daughter centrioles length. Recruits to the centriole IFT88 and centriole distal appendage-specific proteins including CEP164. Involved in the biogenesis of the cilium, a centriole-associated function. The cilium is a cell surface projection found in many vertebrate cells required to transduce signals important for development and tissue homeostasis. Plays an important role in development by regulating Wnt signaling and the specification of the left-right axis. Only OFD1 localized at the centriol [...]	1.91931	2.45462	1.06132
_KES(ph)KEETPEVTK_	KSVRKESKEETPE	P46821	MAP1B	Cytosol	Microtubule-associated protein 1B; Facilitates tyrosination of alpha-tubulin in neuronal microtubules (By similarity). Phosphorylated MAP1B may play a role in the cytoskeletal changes that accompany neurite extension. Possibly MAP1B binds to at least two tubulin subunits in the polymer, and this bridging of subunits might be involved in nucleating microtubule polymerization and in stabilizing microtubules. Acts as a positive cofactor in DAPK1-mediated autophagic vesicle formation and membrane blebbing; Protein phosphatase 1 regulatory subunits	1.9169	2.65673	1.49878
_AGS(ph)FTGTSDPEAAPAR_	PRKRAGSFTGTSD	Q9Y4F5	CEP170B	Centrosome ;Cytosol	Centrosomal protein of 170 kDa protein B; Plays a role in microtubule organization	1.91447	1.88092	NA
_KAS(ph)VVDPSTESSPAPQEGSEQPASPASPLSSR_	IGSRKASVVDPST	Q66K14	TBC1D9B	Nucleoli fibrillar center ;Nucleoplasm ;Plasma membrane	TBC1 domain family member 9B; May act as a GTPase-activating protein for Rab family protein(s); EF-hand domain containing	1.896	2.4566	0.847078
_RRS(ph)VSQDLIK_	WKSRRRSVSQDLI	Q9UPQ0	LIMCH1	Actin filaments	LIM and calponin homology domains 1	1.88889	NA	NA
_RDS(ph)FDDRGPSLNPVLDYDHGSR_	RHFRRDSFDDRGP	P43243	MATR3	Nucleoplasm	Matrin-3; May play a role in transcription or may interact with other nuclear matrix proteins to form the internal fibrogranular network. In association with the SFPQ-NONO heteromer may play a role in nuclear retention of defective RNAs. Plays a role in the regulation of DNA virus-mediated innate immune response by assembling into the HDP-RNP complex, a complex that serves as a platform for IRF3 phosphorylation and subsequent innate immune response activation through the cGAS-STING pathway. May bind to specific miRNA hairpins	1.88358	1.64955	0.994077
_LPAKLS(ph)ISK_	KLPAKLSISKSLK	Q6NZI2	PTRF	Not annotated	Caveolae-associated protein 1; Plays an important role in caveolae formation and organization. Essential for the formation of caveolae in all tissues. Core component of the CAVIN complex which is essential for recruitment of the complex to the caveolae in presence of calveolin-1 (CAV1). Essential for normal oligomerization of CAV1. Promotes ribosomal transcriptional activity in response to metabolic challenges in the adipocytes and plays an important role in the formation of the ribosomal transcriptional loop. Dissociates transcription complexes paused by DNA-bound TTF1, thereby releas [...]	1.87303	NA	NA
_KQS(ph)LYLK_	SALRKQSLYLKFD	Q9Y6A5	TACC3	Centriolar satellite ;Cytosol ;Mitotic spindle ;Vesicles	Transforming acidic coiled-coil-containing protein 3; Plays a role in the microtubule-dependent coupling of the nucleus and the centrosome. Involved in the processes that regulate centrosome-mediated interkinetic nuclear migration (INM) of neural progenitors (By similarity). Acts as component of the TACC3/ch-TOG/clathrin complex proposed to contribute to stabilization of kinetochore fibers of the mitotic spindle by acting as inter-microtubule bridge. The TACC3/ch-TOG/clathrin complex is required for the maintenance of kinetochore fiber tension. May be involved in the control of cell gr [...]	1.86415	1.91391	1.18727
_VMIYQDEVKLPAKLSIS(ph)K_	PAKLSISKSLKES	Q6NZI2	PTRF	Not annotated	Caveolae-associated protein 1; Plays an important role in caveolae formation and organization. Essential for the formation of caveolae in all tissues. Core component of the CAVIN complex which is essential for recruitment of the complex to the caveolae in presence of calveolin-1 (CAV1). Essential for normal oligomerization of CAV1. Promotes ribosomal transcriptional activity in response to metabolic challenges in the adipocytes and plays an important role in the formation of the ribosomal transcriptional loop. Dissociates transcription complexes paused by DNA-bound TTF1, thereby releas [...]	1.85321	1.68021	NA
_KVS(ph)SAEGAAKEEPK_	MPKRKVSSAEGAA	P05114	HMGN1	Nucleoplasm	Non-histone chromosomal protein HMG-14; Binds to the inner side of the nucleosomal DNA thus altering the interaction between the DNA and the histone octamer. May be involved in the process which maintains transcribable genes in a unique chromatin conformation. Inhibits the phosphorylation of nucleosomal histones H3 and H2A by RPS6KA5/MSK1 and RPS6KA3/RSK2 (By similarity); Belongs to the HMGN family	1.84916	2.21691	1.21392
_KNS(ph)FGYR_	GRGRKNSFGYRKK	Q92615	LARP4B	Cytosol	La-related protein 4B; Stimulates mRNA translation; La ribonucleoprotein domain containing	1.84909	NA	1.54952
_RAS(ph)YDYNQDR_	REERRASYDYNQD	Q96T58	SPEN	Nucleoplasm	Msx2-interacting protein; May serve as a nuclear matrix platform that organizes and integrates transcriptional responses. In osteoblasts, supports transcription activation: synergizes with RUNX2 to enhance FGFR2- mediated activation of the osteocalcin FGF-responsive element (OCFRE) (By similarity). Has also been shown to be an essential corepressor protein, which probably regulates different key pathways such as the Notch pathway. Negative regulator of the Notch pathway via its interaction with RBPSUH, which prevents the association between NOTCH1 and RBPSUH, and therefore suppresses t [...]	1.84713	1.90584	NA
_RDSFDDRGPS(ph)LNPVLDYDHGSR_	FDDRGPSLNPVLD	P43243	MATR3	Nucleoplasm	Matrin-3; May play a role in transcription or may interact with other nuclear matrix proteins to form the internal fibrogranular network. In association with the SFPQ-NONO heteromer may play a role in nuclear retention of defective RNAs. Plays a role in the regulation of DNA virus-mediated innate immune response by assembling into the HDP-RNP complex, a complex that serves as a platform for IRF3 phosphorylation and subsequent innate immune response activation through the cGAS-STING pathway. May bind to specific miRNA hairpins	1.83812	1.46684	0.924893
_KGS(ph)KVGDFGDAINWPTPGEIAHK_	PKQRKGSKVGDFG	Q6PKG0	LARP1	Cytosol ;Endoplasmic reticulum ;Nucleoplasm	La-related protein 1; RNA-binding protein that promotes translation of specific classes of mRNAs downstream of the mTORC1 complex. Associates with the mRNA 5'cap in an MTOR-dependent manner and associates with mRNAs containing a 5' terminal oligopyrimidine (5'TOP) motif, which is present in mRNAs encoding for ribosomal proteins and several components of the translation machinery. Associates with actively translating ribosomes via interaction with PABPC1/PABP and stimulates translation of mRNAs containing a 5'TOP, thereby regulating cell growth and proliferation. Positively regulates th [...]	1.83496	2.2369	1.35165
_RKS(ph)DSGVMLPTLR_	GPERRKSDSGVML	Q6ZUT9	DENND5B	Microtubules ;Nucleoli	DENN domain-containing protein 5B; Guanine nucleotide exchange factor (GEF) which may activate RAB39A and/or RAB39B. Promotes the exchange of GDP to GTP, converting inactive GDP-bound Rab proteins into their active GTP-bound form; DENN/MADD domain containing	1.82695	2.24802	1.83675
_KFS(ph)DAIQSKEEEIR_	KWERKFSDAIQSK	Q14789	GOLGB1	Golgi apparatus	Golgin subfamily B member 1; May participate in forming intercisternal cross-bridges of the Golgi complex	1.8227	NA	NA
_KLS(ph)MGSDDAAYTQALLVHQK_	SETRKLSMGSDDA	Q9NYJ8	TAB2	Not annotated	TGF-beta-activated kinase 1 and MAP3K7-binding protein 2; Adapter linking MAP3K7/TAK1 and TRAF6. Promotes MAP3K7 activation in the IL1 signaling pathway. The binding of 'Lys-63'- linked polyubiquitin chains to TAB2 promotes autophosphorylation of MAP3K7 at 'Thr-187'. Involved in heart development; Zinc fingers RANBP2-type	1.81201	2.12476	1.69028
_S(ph)MSLDMGQPSQANTK_	SPRARKSMSLDMG	P21359	NF1	Mitochondria	Neurofibromin; Stimulates the GTPase activity of Ras. NF1 shows greater affinity for Ras GAP, but lower specific activity. May be a regulator of Ras activity; Armadillo-like helical domain containing	1.80195	2.72195	1.5459
_RY(ph)SFRVPEEER_	NNKRRYSFRVPE	Q5VT25	CDC42BPA	Intermediate filaments	Serine/threonine-protein kinase MRCK alpha; Serine/threonine-protein kinase which is an important downstream effector of CDC42 and plays a role in the regulation of cytoskeleton reorganization and cell migration. Regulates actin cytoskeletal reorganization via phosphorylation of PPP1R12C and MYL9/MLC2. In concert with MYO18A and LURAP1, is involved in modulating lamellar actomyosin retrograde flow that is crucial to cell protrusion and migration. Phosphorylates: PPP1R12A, LIMK1 and LIMK2. May play a role in TFRC-mediated iron uptake. In concert with FAM89B/LRAP25 mediates the targeting [...]	1.79833	1.90212	0.652768
_KSS(ph)SYS(ph)SSS(ph)TTVK_	KHSRKSSSYSSSS	P55085	F2RL1	Plasma membrane	Proteinase-activated receptor 2; Receptor for trypsin and trypsin-like enzymes coupled to G proteins. Its function is mediated through the activation of several signaling pathways including phospholipase C (PLC), intracellular calcium, mitogen-activated protein kinase (MAPK), I-kappaB kinase/NF-kappaB and Rho. Can also be transactivated by cleaved F2R/PAR1. Involved in modulation of inflammatory responses and regulation of innate and adaptive immunity, and acts as a sensor for proteolytic enzymes generated during infection. Generally is promoting inflammation. Can signal synergisticall [...]	1.78725	NA	NA
_RRS(ph)NTLDIMDGR_	RGDRRRSNTLDIM	O94915	FRYL	Cytokinetic bridge ;Cytosol ;Microtubules	Protein furry homolog-like; Plays a key role in maintaining the integrity of polarized cell extensions during morphogenesis, regulates the actin cytoskeleton and plays a key role in patterning sensory neuron dendritic fields by promoting avoidance between homologous dendrites as well as by limiting dendritic branching (By similarity). May function as a transcriptional activator; Belongs to the furry protein family	1.7856	NA	NA
_S(ph)LLQSEQQPSWTDDLPLCHLSGVGSASNR_	MAAQRRSLLQSEQ	Q15750	TAB1	Cytosol ;Nuclear speckles	TGF-beta-activated kinase 1 and MAP3K7-binding protein 1; May be an important signaling intermediate between TGFB receptors and MAP3K7/TAK1. May play an important role in mammalian embryogenesis	1.77941	1.01913	NA
_RAS(ph)GQAFELILSPR_	ELEKRASGQAFEL	P16949	STMN1	Cytosol	Stathmin; Involved in the regulation of the microtubule (MT) filament system by destabilizing microtubules. Prevents assembly and promotes disassembly of microtubules. Phosphorylation at Ser- 16 may be required for axon formation during neurogenesis. Involved in the control of the learned and innate fear (By similarity); Belongs to the stathmin family	1.77924	1.72126	0.896588
_AS(ph)GQAFELILSPR_	ELEKRASGQAFEL	P16949	STMN1	Cytosol	Stathmin; Involved in the regulation of the microtubule (MT) filament system by destabilizing microtubules. Prevents assembly and promotes disassembly of microtubules. Phosphorylation at Ser- 16 may be required for axon formation during neurogenesis. Involved in the control of the learned and innate fear (By similarity); Belongs to the stathmin family	1.77301	1.72782	0.85609
_RPS(ph)VGSQSNQAGQGK_	LTQRRPSVGSQSN	Q9UPP1	PHF8	Nucleoplasm	Histone lysine demethylase PHF8; Histone lysine demethylase with selectivity for the di- and monomethyl states that plays a key role cell cycle progression, rDNA transcription and brain development. Demethylates mono- and dimethylated histone H3 'Lys-9' residue (H3K9Me1 and H3K9Me2), dimethylated H3 'Lys-27' (H3K27Me2) and monomethylated histone H4 'Lys-20' residue (H4K20Me1). Acts as a transcription activator as H3K9Me1, H3K9Me2, H3K27Me2 and H4K20Me1 are epigenetic repressive marks. Involved in cell cycle progression by being required to control G1-S transition. Acts as a coactivator [...]	1.764	2.42528	NA
_RRGS(ph)FSSENYWR_	THRRRGSFSSENY	Q6P6C2	ALKBH5	Cytosol ;Golgi apparatus ;Nucleoplasm	RNA demethylase ALKBH5; Dioxygenase that demethylates RNA by oxidative demethylation: specifically demethylates N(6)-methyladenosine (m6A) RNA, the most prevalent internal modification of messenger RNA (mRNA) in higher eukaryotes. Can also demethylate N(6)- methyladenosine in single-stranded DNA (in vitro). Requires molecular oxygen, alpha-ketoglutarate and iron. Demethylation of m6A mRNA affects mRNA processing and export. Required for spermatogenesis (By similarity); Belongs to the alkB family	1.75306	1.65843	1.18791
_SGS(ph)AAQAEGLCK_	KRGRSGSAAQAEG	Q92685	ALG3	Not annotated	Dol-P-Man:Man(5)GlcNAc(2)-PP-Dol alpha-1,3-mannosyltransferase; Adds the first Dol-P-Man derived mannose in an alpha-1,3 linkage to Man5GlcNAc2-PP-Dol; Dolichyl D-mannosyl phosphate dependent mannosyltransferases	1.7455	2.1059	1.58314
_S(ph)IGASPNPFSVHTATAVPSGK_	ILKKKRSIGASPN	P09884	POLA1	Cytosol ;Nucleoplasm	DNA polymerase alpha catalytic subunit; Plays an essential role in the initiation of DNA replication. During the S phase of the cell cycle, the DNA polymerase alpha complex (composed of a catalytic subunit POLA1/p180, a regulatory subunit POLA2/p70 and two primase subunits PRIM1/p49 and PRIM2/p58) is recruited to DNA at the replicative forks via direct interactions with MCM10 and WDHD1. The primase subunit of the polymerase alpha complex initiates DNA synthesis by oligomerising short RNA primers on both leading and lagging strands. These primers are initially extended by the polymerase [...]	1.73961	1.98245	0.805962
_RAS(ph)DDGKLTDPSK_	GYQRRASDDGKLT	P04049	RAF1	Nuclear speckles ; Cytoplasm; Mitochondria; Plasma membrane (upon activation by Ras)	RAF proto-oncogene serine/threonine-protein kinase; Serine/threonine-protein kinase that acts as a regulatory link between the membrane-associated Ras GTPases and the MAPK/ERK cascade, and this critical regulatory link functions as a switch determining cell fate decisions including proliferation, differentiation, apoptosis, survival and oncogenic transformation. RAF1 activation initiates a mitogen-activated protein kinase (MAPK) cascade that comprises a sequential phosphorylation of the dual-specific MAPK kinases (MAP2K1/MEK1 and MAP2K2/MEK2) and the extracellular signal-regulated kina [...]	1.71774	2.11422	1.59559
_RVS(ph)LVGADDLRK_	GPPKRVSLVGADD	Q14160	SCRIB	Cell Junctions ;Nucleoplasm ;Plasma membrane ;Rods & Rings	Protein scribble homolog; Scaffold protein involved in different aspects of polarized cells differentiation regulating epithelial and neuronal morphogenesis. Most probably functions in the establishment of apico-basal cell polarity. May function in cell proliferation regulating progression from G1 to S phase and as a positive regulator of apoptosis for instance during acinar morphogenesis of the mammary epithelium. May also function in cell migration and adhesion and hence regulate cell invasion through MAPK signaling. May play a role in exocytosis and in the targeting synaptic vesicle [...]	1.71467	1.62258	0.632607
_RTS(ph)M(ox)GGTQQQFVEGVR_	DTQRRTSMGGTQQ	P35222	CTNNB1	Plasma membrane	Catenin beta-1; Key downstream component of the canonical Wnt signaling pathway. In the absence of Wnt, forms a complex with AXIN1, AXIN2, APC, CSNK1A1 and GSK3B that promotes phosphorylation on N-terminal Ser and Thr residues and ubiquitination of CTNNB1 via BTRC and its subsequent degradation by the proteasome. In the presence of Wnt ligand, CTNNB1 is not ubiquitinated and accumulates in the nucleus, where it acts as a coactivator for transcription factors of the TCF/LEF family, leading to activate Wnt responsive genes. Involved in the regulation of cell adhesion, as component of an [...]	1.68853	1.78824	1.32552
_RGS(ph)FSSENYWR_	THRRRGSFSSENY	Q6P6C2	ALKBH5	Cytosol ;Golgi apparatus ;Nucleoplasm	RNA demethylase ALKBH5; Dioxygenase that demethylates RNA by oxidative demethylation: specifically demethylates N(6)-methyladenosine (m6A) RNA, the most prevalent internal modification of messenger RNA (mRNA) in higher eukaryotes. Can also demethylate N(6)- methyladenosine in single-stranded DNA (in vitro). Requires molecular oxygen, alpha-ketoglutarate and iron. Demethylation of m6A mRNA affects mRNA processing and export. Required for spermatogenesis (By similarity); Belongs to the alkB family	1.67707	1.78713	1.21402
_RTS(ph)MGGTQQQFVEGVR_	DTQRRTSMGGTQQ	P35222	CTNNB1	Plasma membrane	Catenin beta-1; Key downstream component of the canonical Wnt signaling pathway. In the absence of Wnt, forms a complex with AXIN1, AXIN2, APC, CSNK1A1 and GSK3B that promotes phosphorylation on N-terminal Ser and Thr residues and ubiquitination of CTNNB1 via BTRC and its subsequent degradation by the proteasome. In the presence of Wnt ligand, CTNNB1 is not ubiquitinated and accumulates in the nucleus, where it acts as a coactivator for transcription factors of the TCF/LEF family, leading to activate Wnt responsive genes. Involved in the regulation of cell adhesion, as component of an [...]	1.66979	2.0155	1.42801
_RSS(ph)SDIAR_	RGPRRSSSDIARA	P78364	PHC1	Nucleoplasm	Polyhomeotic-like protein 1; Component of a Polycomb group (PcG) multiprotein PRC1- like complex, a complex class required to maintain the transcriptionally repressive state of many genes, including Hox genes, throughout development. PcG PRC1 complex acts via chromatin remodeling and modification of histones; it mediates monoubiquitination of histone H2A 'Lys-119', rendering chromatin heritably changed in its expressibility. Required for proper control of cellular levels of GMNN expression; Sterile alpha motif domain containing	1.6564	1.35898	0.69217
_RRYS(ph)DFEWLR_	TVRRRYSDFEWLR	O60493	SNX3	Vesicles	Sorting nexin-3; Phosphoinositide-binding protein required for multivesicular body formation. Specifically binds phosphatidylinositol 3-phosphate (PtdIns(P3)). Also can bind phosphatidylinositol 4-phosphate (PtdIns(P4)), phosphatidylinositol 5-phosphate (PtdIns(P5)) and phosphatidylinositol 3,5-biphosphate (PtdIns(3,5)P2) (By similarity). Plays a role in protein transport between cellular compartments. Together with RAB7A facilitates endosome membrane association of the retromer cargo-selective subcomplex (CSC/VPS). May in part act as component of the SNX3-retromer complex which mediat [...]	1.63965	2.08648	1.54526
_RNS(ph)LEGYSR_	SSDRRNSLEGYSR	Q8NDT2	RBM15B	Nucleoplasm	Putative RNA-binding protein 15B; May function in the regulation of alternative or illicit splicing; Belongs to the RRM Spen family	1.61838	1.22651	0.997254
_RVS(ph)LVGADDLR_	GPPKRVSLVGADD	Q14160	SCRIB	Cell Junctions ;Nucleoplasm ;Plasma membrane ;Rods & Rings	Protein scribble homolog; Scaffold protein involved in different aspects of polarized cells differentiation regulating epithelial and neuronal morphogenesis. Most probably functions in the establishment of apico-basal cell polarity. May function in cell proliferation regulating progression from G1 to S phase and as a positive regulator of apoptosis for instance during acinar morphogenesis of the mammary epithelium. May also function in cell migration and adhesion and hence regulate cell invasion through MAPK signaling. May play a role in exocytosis and in the targeting synaptic vesicle [...]	1.61396	1.71241	0.455466
_SSDRRNS(ph)LEGYSR_	SSDRRNSLEGYSR	Q8NDT2	RBM15B	Nucleoplasm	Putative RNA-binding protein 15B; May function in the regulation of alternative or illicit splicing; Belongs to the RRM Spen family	1.61285	NA	1.19447
_RMS(ph)GEPIQTVESIRVPGK_	ASNRRMSGEPIQT	Q5VT52	RPRD2	Nucleoplasm ;Vesicles	Regulation of nuclear pre-mRNA domain containing 2	1.60393	1.84872	NA
_KRSLAT(ph)MDS(ph)PPHQK_	RKRSLATMDSPPH	Q14676	MDC1	Nuclear bodies ;Nucleoplasm	Mediator of DNA damage checkpoint protein 1; Required for checkpoint mediated cell cycle arrest in response to DNA damage within both the S phase and G2/M phases of the cell cycle. May serve as a scaffold for the recruitment of DNA repair and signal transduction proteins to discrete foci of DNA damage marked by 'Ser-139' phosphorylation of histone H2AFX. Also required for downstream events subsequent to the recruitment of these proteins. These include phosphorylation and activation of the ATM, CHEK1 and CHEK2 kinases, and stabilization of TP53 and apoptosis. ATM and CHEK2 may also be a [...]	1.59385	1.49029	NA
_RGSFS(ph)SENYWR_	RRRGSFSSENYWR	Q6P6C2	ALKBH5	Cytosol ;Golgi apparatus ;Nucleoplasm	RNA demethylase ALKBH5; Dioxygenase that demethylates RNA by oxidative demethylation: specifically demethylates N(6)-methyladenosine (m6A) RNA, the most prevalent internal modification of messenger RNA (mRNA) in higher eukaryotes. Can also demethylate N(6)- methyladenosine in single-stranded DNA (in vitro). Requires molecular oxygen, alpha-ketoglutarate and iron. Demethylation of m6A mRNA affects mRNA processing and export. Required for spermatogenesis (By similarity); Belongs to the alkB family	1.59025	NA	1.1845
_RSS(ph)RDMAGGAGPR_	RGDRRSSRDMAGG	Q9H0B6	KLC2	Cytosol ;Mitochondria ;Nucleoplasm ;Plasma membrane	Kinesin light chain 2; Kinesin is a microtubule-associated force-producing protein that may play a role in organelle transport. The light chain may function in coupling of cargo to the heavy chain or in the modulation of its ATPase activity (By similarity)	1.58754	1.70108	1.2101
_KRDS(ph)DAGSSTPTTSTR_	RKRKRDSDAGSST	P51532	SMARCA4	Nucleoplasm	Transcription activator BRG1; Involved in transcriptional activation and repression of select genes by chromatin remodeling (alteration of DNA-nucleosome topology). Component of SWI/SNF chromatin remodeling complexes that carry out key enzymatic activities, changing chromatin structure by altering DNA-histone contacts within a nucleosome in an ATP-dependent manner. Component of the CREST-BRG1 complex, a multiprotein complex that regulates promoter activation by orchestrating a calcium-dependent release of a repressor complex and a recruitment of an activator complex. In resting neurons [...]	1.5859	1.17771	0.864954
_RSTSTLY(ph)SQFQTAESENR_	RSTSTLYSQFQTA	O95248	SBF1	Nuclear bodies	Myotubularin-related protein 5; Probable pseudophosphatase. Lacks several amino acids in the catalytic pocket which renders it catalytically inactive as a phosphatase. The pocket is however sufficiently preserved to bind phosphorylated substrates, and maybe protect them from phosphatases. Inhibits myoblast differentiation in vitro and induces oncogenic transformation in fibroblasts. According to PubMed:20937701, may function as a guanine nucleotide exchange factor (GEF) activating RAB28. Promotes the exchange of GDP to GTP, converting inactive GDP-bound Rab proteins into their active G [...]	1.57318	NA	NA
_RIS(ph)HSLYSGIEGLDESPSR_	DRERRISHSLYSG	Q8TEW0	PARD3	Cell Junctions ;Cytoplasmic bodies	Partitioning defective 3 homolog; Adapter protein involved in asymmetrical cell division and cell polarization processes. Seems to play a central role in the formation of epithelial tight junctions. Targets the phosphatase PTEN to cell junctions (By similarity). Involved in Schwann cell peripheral myelination (By similarity). Association with PARD6B may prevent the interaction of PARD3 with F11R/JAM1, thereby preventing tight junction assembly (By similarity). The PARD6-PARD3 complex links GTP-bound Rho small GTPases to atypical protein kinase C proteins. Required for establishment of [...]	1.56887	1.61419	0.406427
_RYS(ph)DFEWLR_	TVRRRYSDFEWLR	O60493	SNX3	Vesicles	Sorting nexin-3; Phosphoinositide-binding protein required for multivesicular body formation. Specifically binds phosphatidylinositol 3-phosphate (PtdIns(P3)). Also can bind phosphatidylinositol 4-phosphate (PtdIns(P4)), phosphatidylinositol 5-phosphate (PtdIns(P5)) and phosphatidylinositol 3,5-biphosphate (PtdIns(3,5)P2) (By similarity). Plays a role in protein transport between cellular compartments. Together with RAB7A facilitates endosome membrane association of the retromer cargo-selective subcomplex (CSC/VPS). May in part act as component of the SNX3-retromer complex which mediat [...]	1.55663	1.9062	1.24565
_LGS(ph)FGSITR_	GRERLGSFGSITR	Q14315	FLNC	Cytosol ;Plasma membrane	Filamin-C; Muscle-specific filamin, which plays a central role in muscle cells, probably by functioning as a large actin-cross- linking protein. May be involved in reorganizing the actin cytoskeleton in response to signaling events, and may also display structural functions at the Z lines in muscle cells. Critical for normal myogenesis and for maintaining the structural integrity of the muscle fibers	1.55461	1.43368	0.443583
_KAS(ph)GPPVSELITK_	GTPRKASGPPVSE	P10412;P16402;P16403	HIST1H1E	Nuclear speckles	Histone H1.4;Histone H1.3;Histone H1.2	1.55459	1.55374	0.564128
_LGS(ph)YSGPTSVSR_	RRDRLGSYSGPTS	Q9BZ23	PANK2	Cytosol	Pantothenate kinase 2, mitochondrial; May be the master regulator of the CoA biosynthesis; Belongs to the type II pantothenate kinase family	1.52322	1.51286	0.735274
_RKAS(ph)GPPVSELITK_	AAKRKASGPPVSE;AGKRKASGPPVSE	P10412;P16402	HIST1H1E	Nuclear speckles	Histone H1.4;Histone H1.3	1.51998	1.63007	0.609334
_KTS(ph)QSEEEEAPR_	GKRRKTSQSEEEE	Q7RTP6	MICAL3	Cytosol ;Midbody ring ;Nucleoplasm ;Plasma membrane	[F-actin]-monooxygenase MICAL3; Monooxygenase that promotes depolymerization of F-actin by mediating oxidation of specific methionine residues on actin to form methionine-sulfoxide, resulting in actin filament disassembly and preventing repolymerization. In the absence of actin, it also functions as a NADPH oxidase producing H(2)O(2). Seems to act as Rab effector protein and plays a role in vesicle trafficking. Involved in exocytic vesicles tethering and fusion: the monooxygenase activity is required for this process and implicates RAB8A associated with exocytotic vesicles. Required fo [...]	1.51963	NA	1.56698
_SMS(ph)VDLSHIPLKDPLLFK_	SDNRSMSVDLSHI	A0JNW5	UHRF1BP1L	Cytosol ;Nucleoplasm ;Vesicles	UHRF1-binding protein 1-like; UHRF1 binding protein 1 like	1.51954	1.60268	0.857988
_SGS(ph)VSNYR_	TPQRSGSVSNYRS	Q13131	PRKAA1	Nuclear speckles	5'-AMP-activated protein kinase catalytic subunit alpha-1; Catalytic subunit of AMP-activated protein kinase (AMPK), an energy sensor protein kinase that plays a key role in regulating cellular energy metabolism. In response to reduction of intracellular ATP levels, AMPK activates energy-producing pathways and inhibits energy-consuming processes: inhibits protein, carbohydrate and lipid biosynthesis, as well as cell growth and proliferation. AMPK acts via direct phosphorylation of metabolic enzymes, and by longer-term effects via phosphorylation of transcription regulators. Also acts as a regulator of cellular polarity by remodeling the actin cytoskeleton; probably by indirectly activating myosin. Regulates lipid synthesis by phosphorylating and inactivating lipid metabolic enzymes such as ACACA, ACACB, GYS1, HMGCR and LIPE; regulates fatty acid and cholesterol synthesis by phosphorylating acetyl-CoA carboxylase (ACACA and ACACB) and hormone-sensitive lipase (LIPE) enzymes, respectively. Regulates insulin-signaling and glycolysis by phosphorylating IRS1, PFKFB2 and PFKFB3. AMPK stimulates glucose uptake in muscle by increasing the translocation of the glucose transporter SLC2A4/GLUT4 to the plasma membrane, possibly by mediating phosphorylation of TBC1D4/AS160. Regulates transcription and chromatin structure by phosphorylating transcription regulators involved in energy metabolism such as CRTC2/TORC2, FOXO3, histone H2B, HDAC5, MEF2C, MLXIPL/ChREBP, EP300, HNF4A, p53/TP53, SREBF1, SREBF2 and PPARGC1A. Acts as a key regulator of glucose homeostasis in liver by phosphorylating CRTC2/TORC2, leading to CRTC2/TORC2 sequestration in the cytoplasm. In response to stress, phosphorylates 'Ser-36' of histone H2B (H2BS36ph), leading to promote transcription. Acts as a key regulator of cell growth and proliferation by phosphorylating TSC2, RPTOR and ATG1/ULK1: in response to nutrient limitation, negatively regulates the mTORC1 complex by phosphorylating RPTOR component of the mTORC1 complex and by phosphorylating and activating TSC2. In response to nutrient limitation, promotes autophagy by phosphorylating and activating ATG1/ULK1. In that process also activates WDR45 (PubMed:28561066). In response to nutrient limitation, phosphorylates transcription factor FOXO3 promoting FOXO3 mitochondrial import (By similarity). AMPK also acts as a regulator of circadian rhythm by mediating phosphorylation of CRY1, leading to destabilize it. May regulate the Wnt signaling pathway by phosphorylating CTNNB1, leading to stabilize it. Also has tau-protein kinase activity: in response to amyloid beta A4 protein (APP) exposure, activated by CAMKK2, leading to phosphorylation of MAPT/TAU; however the relevance of such data remains unclear in vivo. Also phosphorylates CFTR, EEF2K, KLC1, NOS3 and SLC12A1.	1.51131	NA	0.595136
_SRLS(ph)SSSSNDSGNK_	SKKSRLSSSSSND	Q09666	AHNAK	Cytosol ;Plasma membrane	Neuroblast differentiation-associated protein AHNAK; May be required for neuronal cell differentiation; PDZ domain containing	1.48852	1.74038	NA
_S(ph)SSKSEGSPSQR_	ERFRVRSSSKSEG	O95819	MAP4K4	Not annotated	Mitogen-activated protein kinase kinase kinase kinase 4; Serine/threonine kinase that may play a role in the response to environmental stress and cytokines such as TNF-alpha. Appears to act upstream of the JUN N-terminal pathway. Phosphorylates SMAD1 on Thr-322; Belongs to the protein kinase superfamily. STE Ser/Thr protein kinase family. STE20 subfamily	1.48454	1.31381	NA
_RS(ph)LTNSHLEK_	DRESRRSLTNSHL	Q9H2H9	SLC38A1	Not annotated	Sodium-coupled neutral amino acid transporter 1; Functions as a sodium-dependent amino acid transporter. Mediates the saturable, pH-sensitive and electrogenic cotransport of glutamine and sodium ions with a stoichiometry of 1:1. May also transport small zwitterionic and aliphatic amino acids with a lower affinity. May supply glutamatergic and GABAergic neurons with glutamine which is required for the synthesis of the neurotransmitters glutamate and GABA; Solute carriers	1.46676	1.83965	1.01386
_RGS(ph)SDPTVQR_	DQGRRGSSDPTVQ	Q2KHT3	CLEC16A	Nucleoplasm ;Vesicles	Protein CLEC16A; Regulator of mitophagy through the upstream regulation of the RNF41/NRDP1-PRKN pathway. Mitophagy is a selective form of autophagy necessary for mitochondrial quality control. The RNF41/NRDP1-PRKN pathway regulates autophagosome-lysosome fusion during late mitophagy. May protect RNF41/NRDP1 from proteosomal degradation, RNF41/NRDP1 which regulates proteosomal degradation of PRKN. Plays a key role in beta cells functions by regulating mitophagy/autophagy and mitochondrial health; Belongs to the CLEC16A/gop-1 family	1.46149	1.51973	0.888867
_SIS(ph)LSQSAENVPASK_	FRNRSISLSQSAE	Q4ADV7	RIC1	Not annotated	The RIC1-RGP1 complex acts as a guanine nucleotide exchange factor (GEF), which activates RAB6A by exchanging bound GDP for free GTP and may thereby required for efficient fusion of endosome-derived vesicles with the Golgi compartment. The RIC1-RGP1 complex participates in the recycling of mannose-6-phosphate receptors. Required for phosphorylation and localization of GJA1	1.43918	1.75981	0.82417
_T(ph)GSESSQTGTSTTSSR_	ERERSRTGSESSQ	P23588	EIF4B	Cytosol	Eukaryotic translation initiation factor 4B; Required for the binding of mRNA to ribosomes. Functions in close association with EIF4-F and EIF4-A. Binds near the 5'- terminal cap of mRNA in presence of EIF-4F and ATP. Promotes the ATPase activity and the ATP-dependent RNA unwinding activity of both EIF4-A and EIF4-F	1.4391	1.49946	1.02033
_ERS(ph)PS(ph)PLRGNVVPSPLPTR_	PRSRERSPSPLRG	Q9Y2V2	CARHSP1	Not annotated	Calcium-regulated heat-stable protein 1; Binds mRNA and regulates the stability of target mRNA. Binds single-stranded DNA (in vitro)	1.42607	1.4848	0.587578
_SLVHRLS(ph)DGDMTSALR_	SLVHRLSDGDMTS	Q8WXE1	ATRIP	Nucleoplasm	ATR-interacting protein; Major cellular 3'-to-5' DNA exonuclease which digests single-stranded DNA (ssDNA) and double-stranded DNA (dsDNA) with mismatched 3' termini. Prevents cell-intrinsic initiation of autoimmunity. Acts by metabolizing DNA fragments from endogenous retroelements, including L1, LTR and SINE elements. Unless degraded, these DNA fragments accumulate in the cytosol and activate the IFN-stimulatory DNA (ISD) response and innate immune signaling. Prevents chronic ATM-dependent checkpoint activation, by processing ssDNA polynucleotide species arising from the processing o [...]	1.40601	1.639	0.690139
_S(ph)RTGSESSQTGTSTTSSR_	TQERERSRTGSES	P23588	EIF4B	Cytosol	Eukaryotic translation initiation factor 4B; Required for the binding of mRNA to ribosomes. Functions in close association with EIF4-F and EIF4-A. Binds near the 5'- terminal cap of mRNA in presence of EIF-4F and ATP. Promotes the ATPase activity and the ATP-dependent RNA unwinding activity of both EIF4-A and EIF4-F	1.40142	1.30395	0.847717
_RNS(ph)TTFPSR_	PSARRNSTTFPSR	Q96E09	FAM122A	Nuclear bodies ;Nucleoplasm	Protein FAM122A; Family with sequence similarity 122A	1.3986	1.45588	1.29248
_TGS(ph)ESSQTGTSTTSSR_	ERSRTGSESSQTG	P23588	EIF4B	Cytosol	Eukaryotic translation initiation factor 4B; Required for the binding of mRNA to ribosomes. Functions in close association with EIF4-F and EIF4-A. Binds near the 5'- terminal cap of mRNA in presence of EIF-4F and ATP. Promotes the ATPase activity and the ATP-dependent RNA unwinding activity of both EIF4-A and EIF4-F	1.38797	1.33927	0.986083
_RLS(ph)GNEYVLSTK_	DGLRRLSGNEYVL	O60658	PDE8A	Golgi apparatus	High affinity cAMP-specific and IBMX-insensitive 3',5'-cyclic phosphodiesterase 8A; Hydrolyzes the second messenger cAMP, which is a key regulator of many important physiological processes. May be involved in maintaining basal levels of the cyclic nucleotide and/or in the cAMP regulation of germ cell development. Binding to RAF1 reduces RAF1 'Ser- 259' inhibitory-phosphorylation and stimulates RAF1-dependent EGF- activated ERK-signaling. Protects against cell death induced by hydrogen peroxide and staurosporine; Belongs to the cyclic nucleotide phosphodiesterase family. PDE8 subfamily	1.38176	1.69073	1.21138
_ANSKS(ph)EGS(ph)PVLPHEPAK_	VRANSKSEGSPVL	Q9UKE5	TNIK	Cytosol ;Nucleoplasm	TRAF2 and NCK-interacting protein kinase; Serine/threonine kinase that acts as an essential activator of the Wnt signaling pathway. Recruited to promoters of Wnt target genes and required to activate their expression. May act by phosphorylating TCF4/TCF7L2. Appears to act upstream of the JUN N-terminal pathway. May play a role in the response to environmental stress. Part of a signaling complex composed of NEDD4, RAP2A and TNIK which regulates neuronal dendrite extension and arborization during development. More generally, it may play a role in cytoskeletal rearrangements and regulate [...]	1.36601	1.20031	NA
_TS(ph)SFAEPGGGGGGGGGGPGGSASGPGGTGGGK_	SGRARTSSFAEPG	P49840	GSK3A	Cytosol	Glycogen synthase kinase-3 alpha; Constitutively active protein kinase that acts as a negative regulator in the hormonal control of glucose homeostasis, Wnt signaling and regulation of transcription factors and microtubules, by phosphorylating and inactivating glycogen synthase (GYS1 or GYS2), CTNNB1/beta-catenin, APC and AXIN1. Requires primed phosphorylation of the majority of its substrates. Contributes to insulin regulation of glycogen synthesis by phosphorylating and inhibiting GYS1 activity and hence glycogen synthesis. Regulates glycogen metabolism in liver, but not in muscle. M [...]	1.35517	NA	0.66528
_RNS(ph)SSSSSPSERPR_	DTPRRNSSSSSSP	Q32P44	EML3	Not annotated	Echinoderm microtubule-associated protein-like 3; May modify the assembly dynamics of microtubules, such that microtubules are slightly longer, but more dynamic; WD repeat domain containing	1.33297	1.58845	0.763895
_RLS(ph)SASTGKPPLSVEDDFEK_	MKTRRLSSASTGK	O75152	ZC3H11A	Nuclear speckles	Zinc finger CCCH domain-containing protein 11A; Involved in nuclear mRNA export; probably mediated by assoociation with the TREX complex; Zinc fingers CCCH-type	1.31475	1.4358	0.836457
_S(ph)SKSFSLDEPPLFIPDNIATIR_	QPRQRRSSKSFSL	Q92576	PHF3	Nucleoplasm	PHD finger protein 3	1.29421	1.18983	1.02235
_EGPPAPPPVKPPPS(ph)PVNIR_	PVKPPPSPVNIRT	Q8TF74	WIPF2	Nucleoplasm	WAS/WASL-interacting protein family member 2; Plays an active role in the formation of cell surface protrusions downstream of activated PDGFB receptors. Plays an important role in actin-microspike formation through cooperation with WASL. May cooperate with WASP and WASL to induce mobilization and reorganization of the actin filament system	-1.2775	-1.07377	-0.363431
_VGS(ph)LDNVGHLPAGGAVK_	AQAKVGSLDNVGH	P27816	MAP4	Cytosol ;Microtubules ;Plasma membrane	Microtubule-associated protein 4; Non-neuronal microtubule-associated protein. Promotes microtubule assembly	-1.31267	-1.47374	-0.661349
_AQGVRS(ph)PLLR_	RAQGVRSPLLRQS	O60343	TBC1D4	Cytosol	TBC1 domain family member 4; May act as a GTPase-activating protein for RAB2A, RAB8A, RAB10 and RAB14. Isoform 2 promotes insulin-induced glucose transporter SLC2A4/GLUT4 translocation at the plasma membrane, thus increasing glucose uptake	-1.34601	-1.30071	-0.702722
_VQGS(ph)PLKK_	RMKVQGSPLKKLF	Q02952	AKAP12	Cytosol ;Plasma membrane; Contractile ring	A-kinase anchor protein 12; Anchoring protein that mediates the subcellular compartmentation of protein kinase A (PKA) and protein kinase C (PKC); A-kinase anchoring proteins. Cytokinesis role- PMID: 18554502	-1.36271	-1.39101	-0.648644
_S(ph)KSTAALSGEAASCSPIIMPYK_	HSFLARSKSTAAL	Q14244	MAP7	Cytosol ;Microtubules	Ensconsin; Microtubule-stabilizing protein that may play an important role during reorganization of microtubules during polarization and differentiation of epithelial cells. Associates with microtubules in a dynamic manner. May play a role in the formation of intercellular contacts. Colocalization with TRPV4 results in the redistribution of TRPV4 toward the membrane and may link cytoskeletal microfilaments; Belongs to the MAP7 family	-1.37571	-1.0542	-0.0485426
_GPALTPIRDEEWGGHS(ph)PR_	EEWGGHSPRSPRG	Q86X29	LSR	Cytosol ;Nucleoplasm ;Plasma membrane	Lipolysis-stimulated lipoprotein receptor; Probable role in the clearance of triglyceride-rich lipoprotein from blood. Binds chylomicrons, LDL and VLDL in presence of free fatty acids and allows their subsequent uptake in the cells (By similarity); Belongs to the immunoglobulin superfamily. LISCH7 family	-1.38027	-1.28096	-0.405993
_TPGESSAISMGIVSVSS(ph)PDVSSVSELTNK_	GIVSVSSPDVSSV	Q9ULT8	HECTD1	Nucleoli ;Nucleoplasm	E3 ubiquitin-protein ligase HECTD1; E3 ubiquitin-protein ligase which accepts ubiquitin from an E2 ubiquitin-conjugating enzyme in the form of a thioester and then directly transfers the ubiquitin to targeted substrates. Mediates 'Lys-63'-linked polyubiquitination of HSP90AA1 which leads to its intracellular localization and reduced secretion. Negatively regulating HSP90AA1 secretion in cranial mesenchyme cells may impair their emigration and may be essential for the correct development of the cranial neural folds and neural tube closure; Belongs to the UPL family. K-HECT subfamily	-1.38871	NA	NA
_TQT(ph)PPLGQTPQLGLK_	QPPRTQTPPLGQT	P78344	EIF4G2	Cytosol	Eukaryotic translation initiation factor 4 gamma 2; Appears to play a role in the switch from cap-dependent to IRES-mediated translation during mitosis, apoptosis and viral infection. Cleaved by some caspases and viral proteases	-1.43897	-1.43554	-0.842779
_GVISYQT(ph)LPR_	GVISYQTLPRNMP	Q9HAU0	PLEKHA5	Cytosol ;Nucleoplasm	Pleckstrin homology domain containing A5	-1.46325	NA	0.0464776
_LSS(ph)SVSAMR_	QSSRLSSSVSAMR	O75122	CLASP2	Cytosol ;Golgi apparatus	CLIP-associating protein 2; Microtubule plus-end tracking protein that promotes the stabilization of dynamic microtubules. Involved in the nucleation of noncentrosomal microtubules originating from the trans-Golgi network (TGN). Required for the polarization of the cytoplasmic microtubule arrays in migrating cells towards the leading edge of the cell. May act at the cell cortex to enhance the frequency of rescue of depolymerizing microtubules by attaching their plus-ends to cortical platforms composed of ERC1 and PHLDB2. This cortical microtubule stabilizing activity is regulated at le [...]	-1.47041	-1.54958	-0.474339
_VSIGNITLS(ph)PAISR_	IGNITLSPAISRH	Q0JRZ9	FCHO2	Centrosome ;Cytosol ;Vesicles	F-BAR domain only protein 2; Functions in an early step of clathrin-mediated endocytosis. Has both a membrane binding/bending activity and the ability to recruit proteins essential to the formation of functional clathrin-coated pits. Has a lipid-binding activity with a preference for membranes enriched in phosphatidylserine and phosphoinositides (Pi(4,5) biphosphate) like the plasma membrane. Its membrane-bending activity might be important for the subsequent action of clathrin and adaptors in the formation of clathrin-coated vesicles. Associated with forming but not mature clathrin-coated vesicles. The recruitment to coated-pits precede the one of clathrin and the adaptor protein complex AP-2.	-1.47915	-1.22101	0.504131
_SGS(ph)PLEKDSDGLR_	SSRRSGSPLEKDS	Q9NRA8	EIF4ENIF1	Cytoplasm, Nucleus	Eukaryotic translation initiation factor 4E transporter; Nucleoplasmic shuttling protein, which inhibits translation initiation. Mediates the nuclear import of EIF4E by a piggy-back mechanism. The protein encoded by this gene is a nucleocytoplasmic shuttle protein for the translation initiation factor eIF4E. This shuttle protein interacts with the importin alpha-beta complex to mediate nuclear import of eIF4E. It is predominantly cytoplasmic; its own nuclear import is regulated by a nuclear localization signal and nuclear export signals. Multiple transcript variants encoding different isoforms have been found for this gene.	-1.49053	-1.2365	-0.69997
_LSVSSLLAAGAPMSSSAS(ph)VPNLSSR_	PMSSSASVPNLSS	Q9ULT8	HECTD1	Nucleoli ;Nucleoplasm	E3 ubiquitin-protein ligase HECTD1; E3 ubiquitin-protein ligase which accepts ubiquitin from an E2 ubiquitin-conjugating enzyme in the form of a thioester and then directly transfers the ubiquitin to targeted substrates. Mediates 'Lys-63'-linked polyubiquitination of HSP90AA1 which leads to its intracellular localization and reduced secretion. Negatively regulating HSP90AA1 secretion in cranial mesenchyme cells may impair their emigration and may be essential for the correct development of the cranial neural folds and neural tube closure; Belongs to the UPL family. K-HECT subfamily	-1.50467	-1.53216	-0.709187
_DQQNLPYGVTPAS(ph)PSGHSQGR_	YGVTPASPSGHSQ	Q7KZI7	MARK2	Nucleoplasm ;Plasma membrane	Serine/threonine-protein kinase MARK2; Serine/threonine-protein kinase involved in cell polarity and microtubule dynamics regulation. Phosphorylates CRTC2/TORC2, DCX, HDAC7, KIF13B, MAP2, MAP4, MAPT/TAU, and RAB11FIP2. Plays a key role in cell polarity by phosphorylating the microtubule-associated proteins MAP2, MAP4 and MAPT/TAU at KXGS motifs, causing detachment from microtubules, and their disassembly. Regulates epithelial cell polarity by phosphorylating RAB11FIP2. Involved in the regulation of neuronal migration through its dual activities in regulating cellular polarity and micro [...]	-1.50683	-1.34987	-0.466001
_GFSVVADT(ph)PELQR_	FSVVADTPELQRI	Q14847	LASP1	Cytosol ;Focal adhesion sites ;Plasma membrane	LIM and SH3 domain protein 1; Plays an important role in the regulation of dynamic actin-based, cytoskeletal activities. Agonist-dependent changes in LASP1 phosphorylation may also serve to regulate actin-associated ion transport activities, not only in the parietal cell but also in certain other F-actin-rich secretory epithelial cell types (By similarity); LIM domain containing	-1.51839	-1.13297	-0.0291588
_LSS(ph)SSATLLNSPDR_	ISKRLSSSSATLL	Q14244	MAP7	Cytosol ;Microtubules	Ensconsin; Microtubule-stabilizing protein that may play an important role during reorganization of microtubules during polarization and differentiation of epithelial cells. Associates with microtubules in a dynamic manner. May play a role in the formation of intercellular contacts. Colocalization with TRPV4 results in the redistribution of TRPV4 toward the membrane and may link cytoskeletal microfilaments; Belongs to the MAP7 family	-1.5333	-1.17897	0.104174
_TPQS(ph)PTLPPAK_	FERTPQSPTLPPA	P78310	CXADR	Cell Junctions ;Plasma membrane	Coxsackievirus and adenovirus receptor; Component of the epithelial apical junction complex that may function as a homophilic cell adhesion molecule and is essential for tight junction integrity. Also involved in transepithelial migration of leukocytes through adhesive interactions with JAML a transmembrane protein of the plasma membrane of leukocytes. The interaction between both receptors also mediates the activation of gamma-delta T-cells, a subpopulation of T-cells residing in epithelia and involved in tissue homeostasis and repair. Upon epithelial CXADR-binding, JAML induces downs [...]	-1.56323	-1.11459	-0.268549
_HKS(ph)HDNVYSLGGLEGR_	YSSRHKSHDNVYS	Q86SQ0	PHLDB2	Cytosol ;Plasma membrane	Pleckstrin homology-like domain family B member 2; Seems to be involved in the assembly of the postsynaptic apparatus. May play a role in acetyl-choline receptor (AChR) aggregation in the postsynaptic membrane (By similarity); Pleckstrin homology domain containing	-1.5806	-1.08852	-0.333521
_AGGGGGLGAGS(ph)PALSGGQGR_	GGLGAGSPALSGG	Q6IQ22	RAB12	Vesicles	Ras-related protein Rab-12; The small GTPases Rab are key regulators of intracellular membrane trafficking, from the formation of transport vesicles to their fusion with membranes. Rabs cycle between an inactive GDP-bound form and an active GTP-bound form that is able to recruit to membranes different set of downstream effectors directly responsible for vesicle formation, movement, tethering and fusion. That Rab may play a role in protein transport from recycling endosomes to lysosomes regulating, for instance, the degradation of the transferrin receptor. Involved in autophagy (By simi [...]	-1.60614	-1.47785	-0.00392217
_SLHPWYGIT(ph)PT(ph)SSPK_	HPWYGITPTSSPK	Q8N3F8	MICALL1	Cell Junctions ;Centriolar satellite ;Cytosol; nucleoplasm	MICAL-like protein 1; Probable lipid-binding protein with higher affinity for phosphatidic acid, a lipid enriched in recycling endosome membranes. On endosome membranes, may act as a downstream effector of Rab proteins recruiting cytosolic proteins to regulate membrane tubulation. May be involved in a late step of receptor-mediated endocytosis regulating for instance endocytosed-EGF receptor trafficking. Alternatively, may regulate slow endocytic recycling of endocytosed proteins back to the plasma membrane. May indirectly play a role in neurite outgrowth; LIM domain containing	-1.62658	-1.15447	-0.112898
_SSAWAEGGS(ph)PR_	AWAEGGSPRSTRS	Q8N9B5	JMY	Nucleoplasm	Junction-mediating and -regulatory protein; Acts both as a nuclear p53/TP53-cofactor and a cytoplasmic regulator of actin dynamics depending on conditions. In nucleus, acts as a cofactor that increases p53/TP53 response via its interaction with p300/EP300. Increases p53/TP53-dependent transcription and apoptosis, suggesting an important role in p53/TP53 stress response such as DNA damage. In cytoplasm, acts as a nucleation-promoting factor for both branched and unbranched actin filaments. Activates the Arp2/3 complex to induce branched actin filament networks. Also catalyzes actin poly [...]	-1.63443	-1.34939	-0.928277
_TVDGS(ph)PMMK_	LRTVDGSPMMKAA	O75781	PALM	Nucleoplasm ;Plasma membrane	Paralemmin-1; Involved in plasma membrane dynamics and cell process formation. Isoform 1 and isoform 2 are necessary for axonal and dendritic filopodia induction, for dendritic spine maturation and synapse formation in a palmitoylation-dependent manner	-1.64398	-1.87944	-1.26979
_GMYDGPVFDLTTTPKGGT(ph)PAGS(ph)AR_	TTPKGGTPAGSAR	Q14195	DPYSL3	Cytosol	Dihydropyrimidinase-related protein 3; Necessary for signaling by class 3 semaphorins and subsequent remodeling of the cytoskeleton. Plays a role in axon guidance, neuronal growth cone collapse and cell migration (By similarity)	-1.64898	NA	-0.669464
_KPTSAKPS(ph)STTPR_	PTSAKPSSTTPRA	P27816	MAP4	Cytosol ;Microtubules ;Plasma membrane	Microtubule-associated protein 4; Non-neuronal microtubule-associated protein. Promotes microtubule assembly	-1.65949	-1.25139	-0.617849
_GSSGPQPAKPCSGATPT(ph)PLLLVGDRSPVPSPGS(ph)SSPQLQVK_	CSGATPTPLLLVG	Q8N3F8	MICALL1	Cell Junctions ;Centriolar satellite ;Cytosol; nucleoplasm	MICAL-like protein 1; Probable lipid-binding protein with higher affinity for phosphatidic acid, a lipid enriched in recycling endosome membranes. On endosome membranes, may act as a downstream effector of Rab proteins recruiting cytosolic proteins to regulate membrane tubulation. May be involved in a late step of receptor-mediated endocytosis regulating for instance endocytosed-EGF receptor trafficking. Alternatively, may regulate slow endocytic recycling of endocytosed proteins back to the plasma membrane. May indirectly play a role in neurite outgrowth; LIM domain containing	-1.66099	NA	NA
_T(ph)FNSPNLKDGR_	KINEMKTFNSPNL	Q9Y6N7	ROBO1	Plasma membrane; vesicles; cytoplasm; nucleus	Roundabout homolog 1; Receptor for SLIT1 and SLIT2 that mediates cellular responses to molecular guidance cues in cellular migration, including axonal navigation at the ventral midline of the neural tube and projection of axons to different regions during neuronal development. Interaction with the intracellular domain of FLRT3 mediates axon attraction towards cells expressing NTN1. In axon growth cones, the silencing of the attractive effect of NTN1 by SLIT2 may require the formation of a ROBO1-DCC complex (By similarity). Cleaves and translocates into the nucleus in cancers (PMID: 20471383).	-1.67025	-1.31395	-0.434541
_VTSSMSS(ph)PSMQPK_	VTSSMSSPSMQPK	Q13136	PPFIA1	Cytosol ;Focal adhesion sites; Perinuclear	Liprin-alpha-1; May regulate the disassembly of focal adhesions. May localize receptor-like tyrosine phosphatases type 2A at specific sites on the plasma membrane, possibly regulating their interaction with the extracellular environment and their association with substrates; Sterile alpha motif domain containing. Perinuclear localization from PMID: 27876801	-1.68596	-1.38969	0.1469
_NSSNTSVGS(ph)PSNTIGR_	SNTSVGSPSNTIG	Q7Z460	CLASP1	Centrosomes, kinetochores, mitotic spindle	CLIP-associating protein 1; Microtubule plus-end tracking protein that promotes the stabilization of dynamic microtubules. Involved in the nucleation of noncentrosomal microtubules originating from the trans-Golgi network (TGN). Required for the polarization of the cytoplasmic microtubule arrays in migrating cells towards the leading edge of the cell. May act at the cell cortex to enhance the frequency of rescue of depolymerizing microtubules by attaching their plus-ends to cortical platforms composed of ERC1 and PHLDB2. Localization Ref- PMID: 12837247	-1.69078	-1.47882	-0.314302
_AMSTTSISS(ph)PQPGK_	STTSISSPQPGKL	Q9UJU6	DBNL	Cytosol ;Nucleoplasm	Drebrin-like protein; Adapter protein that binds F-actin and DNM1, and thereby plays a role in receptor-mediated endocytosis. Plays a role in the reorganization of the actin cytoskeleton, formation of cell projections, such as neurites, in neuron morphogenesis and synapse formation via its interaction with WASL and COBL. Does not bind G- actin and promote actin polymerization by itself. Required for the formation of organized podosome rosettes (By similarity). May act as a common effector of antigen receptor-signaling pathways in leukocytes. Acts as a key component of the immunological [...]	-1.69925	-1.3586	NA
_IMNMIEEIKTPASTPVSGT(ph)PQAS(ph)PMIER_	STPVSGTPQASPM	Q9UHR4	BAIAP2L1	Cytosol ;Plasma membrane; Nucleus	IRTKS; Brain-specific angiogenesis inhibitor 1-associated protein 2-like protein 1; This gene encodes a member of the IMD (IRSp53/MIM homology domain) family. Members of this family can be subdivided in two groups, the IRSp53-like and MIM-like, based on the presence or absence of the SH3 (Src homology 3) domain. The protein encoded by this gene contains a conserved IMD, also known as F-actin bundling domain, at the N-terminus, and a canonical SH3 domain near the C-terminus, so it belongs to the IRSp53-like group. This protein is the substrate for insulin receptor tyrosine kinase and binds to the small GTPase Rac. It is involved in signal transduction pathways that link deformation of the plasma membrane and remodeling of the actin cytoskeleton. Interacts with p53 in the nucleus (PMID: 21887275)	-1.70334	-1.08854	-0.0872487
_TTPATGEQS(ph)PGAR_	PATGEQSPGARSR	O00308	WWP2	Not annotated	NEDD4-like E3 ubiquitin-protein ligase WWP2; E3 ubiquitin-protein ligase which accepts ubiquitin from an E2 ubiquitin-conjugating enzyme in the form of a thioester and then directly transfers the ubiquitin to targeted substrates. Polyubiquitinates POU5F1 by 'Lys-63'-linked conjugation and promotes it to proteasomal degradation; in embryonic stem cells (ESCs) the ubiquitination is proposed to regulate POU5F1 protein level. Ubiquitinates EGR2 and promotes it to proteasomal degradation; in T-cells the ubiquitination inhibits activation- induced cell death. Ubiquitinates SLC11A2; the ubiqu [...]	-1.70371	-1.86865	-0.758215
_SANPPHTIQASEEQSST(ph)PAPVKK_	SEEQSSTPAPVKK	Q9Y450	HBS1L	Cytosol ;Nuclear bodies	HBS1-like protein; HBS1 like translational GTPase; Belongs to the TRAFAC class translation factor GTPase superfamily. Classic translation factor GTPase family	-1.72146	-1.07153	0.321887
_GVS(ph)MSLPS(ph)SPLLPR_	VSMSLPSSPLLPR	Q9C0D5	TANC1	Not annotated	Protein TANC1; May be a scaffold component in the postsynaptic density; Ankyrin repeat domain containing	-1.74821	NA	NA
_RAEVLGHKT(ph)PEPAPR_	EVLGHKTPEPAPR	Q9UHD8	SEPT9	Cytoplasm; Cytoskeleton; Nucleus	Septin-9; Cytoskeletal component; Localization reference- PMID: 21831286	-1.7588	-1.43484	-0.223168
_DSAYQSITHY(ph)RPVSASR_	YQSITHYRPVSAS	P50402	EMD	Endoplasmic reticulum ;Nuclear membrane	Emerin; Stabilizes and promotes the formation of a nuclear actin cortical network. Stimulates actin polymerization in vitro by binding and stabilizing the pointed end of growing filaments. Inhibits beta-catenin activity by preventing its accumulation in the nucleus. Acts by influencing the nuclear accumulation of beta- catenin through a CRM1-dependent export pathway. Links centrosomes to the nuclear envelope via a microtubule association. EMD and BAF are cooperative cofactors of HIV-1 infection. Association of EMD with the viral DNA requires the presence of BAF and viral integrase. The [...]	-1.78011	-1.04623	-0.508438
_TFNS(ph)PNLKDGR_	EMKTFNSPNLKDG	Q9Y6N7	ROBO1	Plasma membrane; vesicles; cytoplasm; nucleus	Roundabout homolog 1; Receptor for SLIT1 and SLIT2 that mediates cellular responses to molecular guidance cues in cellular migration, including axonal navigation at the ventral midline of the neural tube and projection of axons to different regions during neuronal development. Interaction with the intracellular domain of FLRT3 mediates axon attraction towards cells expressing NTN1. In axon growth cones, the silencing of the attractive effect of NTN1 by SLIT2 may require the formation of a ROBO1-DCC complex (By similarity). Cleaves and translocates into the nucleus in cancers (PMID: 20471383).	-1.82847	-1.30018	-0.309008
_GAGAGHPGAGGAQPPDS(ph)PAGVR_	GAQPPDSPAGVRT	Q13884	SNTB1	Cytoskeleton	Beta-1-syntrophin; Adapter protein that binds to and probably organizes the subcellular localization of a variety of membrane proteins. May link various receptors to the actin cytoskeleton and the dystrophin glycoprotein complex; Belongs to the syntrophin family, Dystrophin is a large, rod-like cytoskeletal protein found at the inner surface of muscle fibers. Dystrophin is missing in Duchenne Muscular Dystrophy patients and is present in reduced amounts in Becker Muscular Dystrophy patients. The protein encoded by this gene is a peripheral membrane protein found associated with dystrophin and dystrophin-related proteins. This gene is a member of the syntrophin gene family, which contains at least two other structurally-related genes.	-1.83227	-1.9618	-0.651914
_DPLGGLADMFGQMPGSGIGTGPGVIQDRFS(ph)PTMGR_	VIQDRFSPTMGRH	P78344	EIF4G2	Cytosol	Eukaryotic translation initiation factor 4 gamma 2; Appears to play a role in the switch from cap-dependent to IRES-mediated translation during mitosis, apoptosis and viral infection. Cleaved by some caspases and viral proteases	-1.86068	-1.6087	-0.671794
_SEGS(ph)PVLPHEPAK_	NSKSEGSPVLPHE	Q9UKE5	TNIK	Cytosol ;Nucleoplasm	TRAF2 and NCK-interacting protein kinase; Serine/threonine kinase that acts as an essential activator of the Wnt signaling pathway. Recruited to promoters of Wnt target genes and required to activate their expression. May act by phosphorylating TCF4/TCF7L2. Appears to act upstream of the JUN N-terminal pathway. May play a role in the response to environmental stress. Part of a signaling complex composed of NEDD4, RAP2A and TNIK which regulates neuronal dendrite extension and arborization during development. More generally, it may play a role in cytoskeletal rearrangements and regulate [...]	-1.87713	-1.2068	-0.973345
_KTEVVMNSQQTPVGT(ph)PK_	QQTPVGTPKDKRV	O75781	PALM	Nucleoplasm ;Plasma membrane	Paralemmin-1; Involved in plasma membrane dynamics and cell process formation. Isoform 1 and isoform 2 are necessary for axonal and dendritic filopodia induction, for dendritic spine maturation and synapse formation in a palmitoylation-dependent manner	-1.89471	-1.69148	-0.117635
_(ac)SDEVFSTTLAYTKS(ph)PK_	TLAYTKSPKVTKR	Q49MG5	MAP9	Microtubules; mitotic spindle; central body	Microtubule-associated protein 9; Involved in organization of the bipolar mitotic spindle. Required for bipolar spindle assembly, mitosis progression and cytokinesis. May act by stabilizing interphase microtubules. Localizes to microtubules in interphase, associates with the mitotic spindle during mitosis, localizes to the central body during cytokinesis.	-1.92035	1.61755	-0.565075
_TVFS(ph)PTLPAAR_	RRKTVFSPTLPAA	Q7Z2W4	ZC3HAV1	Cytosol ;Golgi apparatus	Zinc finger CCCH-type antiviral protein 1; Antiviral protein which inhibits the replication of viruses by recruiting the cellular RNA degradation machineries to degrade the viral mRNAs. Binds to a ZAP-responsive element (ZRE) present in the target viral mRNA, recruits cellular poly(A)-specific ribonuclease PARN to remove the poly(A) tail, and the 3'-5' exoribonuclease complex exosome to degrade the RNA body from the 3'-end. It also recruits the decapping complex DCP1-DCP2 through RNA helicase p72 (DDX17) to remove the cap structure of the viral mRNA to initiate its degradation from the 5'-end. Its target viruses belong to families which include retroviridae: human immunodeficiency virus type 1 (HIV-1), moloney and murine leukemia virus (MoMLV) and xenotropic MuLV-related virus (XMRV), filoviridae: ebola virus (EBOV) and marburg virus (MARV), togaviridae: sindbis virus (SINV) and Ross river virus (RRV). Specifically targets the multiply spliced but not unspliced or singly spliced HIV-1 mRNAs for degradation. Isoform 1 is a more potent viral inhibitor than isoform 2. Isoform 2 acts as a positive regulator of DDX58/RIG-I signaling resulting in activation of the downstream effector IRF3 leading to the expression of type I IFNs and IFN stimulated genes (ISGs).	-1.92861	-1.65288	-0.614632
_LCDDGPQLPTS(ph)PR_	GPQLPTSPRLTAA	O60504	SORBS3	Cytosol ;Focal adhesion sites; Nucleus	Vinexin; Vinexin alpha isoform promotes up-regulation of actin stress fiber formation. Vinexin beta isoform plays a role in cell spreading and enhances the activation of JNK/SAPK in response to EGF stimulation by using its third SH3 domain; found in the cytosol, focal adhesions, nucleus (PMID: 9885244 )	-2.00517	-1.52733	-0.202296
_ASS(ph)PSLIER_	ECRRASSPSLIER	A1L170	C1orf226	Nucleoplasm	Uncharacterized protein C1orf226; Chromosome 1 open reading frame 226	-2.13083	-2.64967	-1.13375
_ASSTST(ph)PEPTR_	KASSTSTPEPTRK	Q8N8S7	ENAH	Cytosol ;Focal adhesion sites ;Plasma membrane	Protein enabled homolog; Ena/VASP proteins are actin-associated proteins involved in a range of processes dependent on cytoskeleton remodeling and cell polarity such as axon guidance and lamellipodial and filopodial dynamics in migrating cells. ENAH induces the formation of F-actin rich outgrowths in fibroblasts. Acts synergistically with BAIAP2-alpha and downstream of NTN1 to promote filipodia formation (By similarity); ENAH/VASPs	-2.13211	-1.81007	-0.958682
_LIEGVHPGSLVEKLPDS(ph)PALAK_	VEKLPDSPALAKK	Q13586	STIM1	Endoplasmic reticulum	Stromal interaction molecule 1; Plays a role in mediating store-operated Ca(2+) entry (SOCE), a Ca(2+) influx following depletion of intracellular Ca(2+) stores. Acts as Ca(2+) sensor in the endoplasmic reticulum via its EF-hand domain. Upon Ca(2+) depletion, translocates from the endoplasmic reticulum to the plasma membrane where it activates the Ca(2+) release-activated Ca(2+) (CRAC) channel subunit ORAI1. Involved in enamel formation. Activated following interaction with STIMATE, leading to promote STIM1 conformational switch; Sterile alpha motif domain containing	-2.26848	NA	-0.275818
_SSSSSGVPYS(ph)PAIPNK_	SSGVPYSPAIPNK	Q9UPT5	EXOC7	Cytosol ;Plasma membrane ;Nucleus	Exocyst complex component 7; Component of the exocyst complex involved in the docking of exocytic vesicles with fusion sites on the plasma membrane. The protein encoded by this gene is a component of the exocyst complex. The exocyst complex plays a critical role in vesicular trafficking and the secretory pathway by targeting post-Golgi vesicles to the plasma membrane. The encoded protein is required for assembly of the exocyst complex and docking of the complex to the plasma membrane. The encoded protein may also play a role in pre-mRNA splicing through interactions with pre-mRNA-processing factor 19. Interacts with nucleoporins in the nucleus!! (PMID: 19552648)	-2.27014	-2.1279	-0.101206
_TEEARPSPAPGPGT(ph)PTGTPTR_	PAPGPGTPTGTPT	Q4KMP7	TBC1D10B	Not annotated	TBC1 domain family member 10B; Acts as GTPase-activating protein for RAB3A, RAB22A, RAB27A, AND RAB35. Does not act on RAB2A and RAB6A	-2.30114	-2.67758	-0.989023
_RASS(ph)PSLIER_	ECRRASSPSLIER	A1L170	C1orf226	Nucleoplasm	Uncharacterized protein C1orf226; Chromosome 1 open reading frame 226	-2.32706	-2.68438	-0.369225
_GPPASS(ph)PAPAPK_	RGPPASSPAPAPK	Q15942	ZYX	Focal adhesion sites	Zyxin; Adhesion plaque protein. Binds alpha-actinin and the CRP protein. Important for targeting TES and ENA/VASP family members to focal adhesions and for the formation of actin-rich structures. May be a component of a signal transduction pathway that mediates adhesion-stimulated changes in gene expression (By similarity)	-2.3364	-1.96736	-0.346782
_LNT(ph)SDFQK_	PRPRLNTSDFQKL	Q96B36	AKT1S1	Cytosol	Proline-rich AKT1 substrate 1; Subunit of mTORC1, which regulates cell growth and survival in response to nutrient and hormonal signals. mTORC1 is activated in response to growth factors or amino acids. Growth factor-stimulated mTORC1 activation involves a AKT1-mediated phosphorylation of TSC1-TSC2, which leads to the activation of the RHEB GTPase that potently activates the protein kinase activity of mTORC1. Amino acid-signaling to mTORC1 requires its relocalization to the lysosomes mediated by the Ragulator complex and the Rag GTPases. Activated mTORC1 up-regulates protein synthesis [...]	-2.3432	-1.17379	-0.537407
_QKSYT(ph)LVVAK_	KKQKSYTLVVAKD	O43491	EPB41L2	Cell Junctions ;Nucleoplasm ;Plasma membrane	Band 4.1-like protein 2; Required for dynein-dynactin complex and NUMA1 recruitment at the mitotic cell cortex during anaphase; Erythrocyte membrane protein band 4.1	-2.35745	-1.7249	-1.40256
_GTPSQS(ph)PVVGR_	KGTPSQSPVVGRS	P52594	AGFG1	Cytoplasm; Nucleus	Arf-GAP domain and FG repeat-containing protein 1; Required for vesicle docking or fusion during acrosome biogenesis (By similarity). May play a role in RNA trafficking or localization. In case of infection by HIV-1, acts as a cofactor for viral Rev and promotes movement of Rev-responsive element- containing RNAs from the nuclear periphery to the cytoplasm. This step is essential for HIV-1 replication; ArfGAPs	-2.40487	-2.15417	-0.170546
_SVGKVEPSSQS(ph)PGRS(ph)PR_	VEPSSQSPGRSPR	Q8IUD2	ERC1	Cytosol ;Plasma membrane ;Vesicles	ELKS/Rab6-interacting/CAST family member 1; Regulatory subunit of the IKK complex. Probably recruits IkappaBalpha/NFKBIA to the complex. May be involved in the organization of the cytomatrix at the nerve terminals active zone (CAZ) which regulates neurotransmitter release. May be involved in vesicle trafficking at the CAZ. May be involved in Rab-6 regulated endosomes to Golgi transport	-2.47428	NA	-1.4989
_QKS(ph)YTLVVAK_	WLKKQKSYTLVVA	O43491	EPB41L2	Cell Junctions ;Nucleoplasm ;Plasma membrane	Band 4.1-like protein 2; Required for dynein-dynactin complex and NUMA1 recruitment at the mitotic cell cortex during anaphase; Erythrocyte membrane protein band 4.1	-2.48592	-2.27119	-1.26895
_HAQDSDPRS(ph)PTLGIAR_	QDSDPRSPTLGIA	Q99618	CDCA3	Cytosol	Cell division cycle-associated protein 3; F-box-like protein which is required for entry into mitosis. Acts by participating in E3 ligase complexes that mediate the ubiquitination and degradation of WEE1 kinase at G2/M phase (By similarity)	-2.48863	-2.42403	-0.596796
_KTEVVMNSQQT(ph)PVGTPK_	VMNSQQTPVGTPK	O75781	PALM	Nucleoplasm ;Plasma membrane	Paralemmin-1; Involved in plasma membrane dynamics and cell process formation. Isoform 1 and isoform 2 are necessary for axonal and dendritic filopodia induction, for dendritic spine maturation and synapse formation in a palmitoylation-dependent manner	-2.68108	NA	-1.15344
_FTDT(ph)RKDEQER_	ETRFTDTRKDEQE	P13639	EEF2	Cytosol ;Plasma membrane	Elongation factor 2; Catalyzes the GTP-dependent ribosomal translocation step during translation elongation. During this step, the ribosome changes from the pre-translocational (PRE) to the post- translocational (POST) state as the newly formed A-site-bound peptidyl-tRNA and P-site-bound deacylated tRNA move to the P and E sites, respectively. Catalyzes the coordinated movement of the two tRNA molecules, the mRNA and conformational changes in the ribosome; Belongs to the TRAFAC class translation factor GTPase superfamily. Classic translation factor GTPase family. EF-G/EF-2 subfamily	-2.69898	-1.58916	-0.957257
_SFSLASSSNS(ph)PISQR_	LASSSNSPISQRR	Q9BXB4	OSBPL11	Golgi apparatus ;Nucleoplasm	Oxysterol-binding protein-related protein 11; Plays a role in regulating ADIPOQ and FABP4 levels in differentiating adipocytes and is also involved in regulation of adipocyte triglyceride storage. Weakly binds 25- hydroxycholesterol; Belongs to the OSBP family	-2.73689	-3.05255	-0.919567
_RGSRS(ph)SPEPK_	ARRGSRSSPEPKT	Q9UQ35	SRRM2	Nuclear speckles	Serine/arginine repetitive matrix protein 2; Involved in pre-mRNA splicing. May function at or prior to the first catalytic step of splicing at the catalytic center of the spliceosome. May do so by stabilizing the catalytic center or the position of the RNA substrate (By similarity). Binds to RNA; Belongs to the CWC21 family	-2.74845	NA	-0.882907
_FT(ph)DTRKDEQER_	AGETRFTDTRKDE	P13639	EEF2	Cytosol ;Plasma membrane	Elongation factor 2; Catalyzes the GTP-dependent ribosomal translocation step during translation elongation. During this step, the ribosome changes from the pre-translocational (PRE) to the post- translocational (POST) state as the newly formed A-site-bound peptidyl-tRNA and P-site-bound deacylated tRNA move to the P and E sites, respectively. Catalyzes the coordinated movement of the two tRNA molecules, the mRNA and conformational changes in the ribosome; Belongs to the TRAFAC class translation factor GTPase superfamily. Classic translation factor GTPase family. EF-G/EF-2 subfamily	-2.74847	-1.33306	-0.4781
_AGETRFT(ph)DTR_	AGETRFTDTRKDE	P13639	EEF2	Cytosol ;Plasma membrane	Elongation factor 2; Catalyzes the GTP-dependent ribosomal translocation step during translation elongation. During this step, the ribosome changes from the pre-translocational (PRE) to the post- translocational (POST) state as the newly formed A-site-bound peptidyl-tRNA and P-site-bound deacylated tRNA move to the P and E sites, respectively. Catalyzes the coordinated movement of the two tRNA molecules, the mRNA and conformational changes in the ribosome; Belongs to the TRAFAC class translation factor GTPase superfamily. Classic translation factor GTPase family. EF-G/EF-2 subfamily	-2.8857	-1.59044	-0.980956
_SLLGDSAPT(ph)LHLNKGTPS(ph)QSPVVGR_	LGDSAPTLHLNKG	P52594	AGFG1	Cytoplasm; Nucleus	Arf-GAP domain and FG repeat-containing protein 1; Required for vesicle docking or fusion during acrosome biogenesis (By similarity). May play a role in RNA trafficking or localization. In case of infection by HIV-1, acts as a cofactor for viral Rev and promotes movement of Rev-responsive element- containing RNAs from the nuclear periphery to the cytoplasm. This step is essential for HIV-1 replication; ArfGAPs	-3.04075	-2.48372	-0.237084
_SLLGDSAPTLHLNKGT(ph)PSQS(ph)PVVGR_	LHLNKGTPSQSPV	P52594	AGFG1	Cytoplasm; Nucleus	Arf-GAP domain and FG repeat-containing protein 1; Required for vesicle docking or fusion during acrosome biogenesis (By similarity). May play a role in RNA trafficking or localization. In case of infection by HIV-1, acts as a cofactor for viral Rev and promotes movement of Rev-responsive element- containing RNAs from the nuclear periphery to the cytoplasm. This step is essential for HIV-1 replication; ArfGAPs	-3.18575	-2.65023	-0.28418

### Sheet: PantherGO
GO biological process complete	Homo sapiens - REFLIST (20851)	upload_1 (188)	upload_1 (expected)	upload_1 (over/under)	upload_1 (fold Enrichment)	upload_1 (P-value)
regulation of microtubule cytoskeleton organization	196	13	1.77	+	7.36	0.000478
intracellular transport	1536	36	13.85	+	2.6	0.0013
cell division	503	19	4.54	+	4.19	0.00221
actin cytoskeleton organization	513	19	4.63	+	4.11	0.00295
mitotic spindle organization	152	10	1.37	+	7.3	0.0184
establishment of cell polarity	121	9	1.09	+	8.25	0.0235
neuron projection development	681	20	6.14	+	3.26	0.0454
GO molecular function complete	Homo sapiens - REFLIST (20851)	upload_1 (188)	upload_1 (expected)	upload_1 (over/under)	upload_1 (fold Enrichment)	upload_1 (P-value)
microtubule plus-end binding	16	5	0.14	+	34.66	0.00274
cadherin binding	321	24	2.89	+	8.29	2.08e-11
Rab GTPase binding	173	11	1.56	+	7.05	0.00239
actin binding	443	20	3.99	+	5.01	1.92e-05
RNA binding	1676	39	15.11	+	2.58	0.000131
