## Supplementary material for "Endosomal cAMP production broadly impacts the cellular phosphoproteome": DatasetS2

### Sheet: README
Phosphopeptides with significant differences in abundance L2FC between bPAC-Endo and bPAC-PM or bPAC-Cyto and bPAC-PM.
Statistical cut-offs were determined by multiple t-test analysis using the FDR method of Benjamini and Hochberg, FDR cutoff = 10%.

### Sheet: bPAC-Endo_bPAC-PM
Uniprot_ModifiedSequence	Gene	Description	Localization	Mean of Endo	Mean of PM	Difference	q value	LOG q
Q9UKV3_KIS(ph)VVSATK_	ACIN1	Apoptotic chromatin condensation inducer in the nucleus; Auxiliary component of the splicing-dependent multiprotein exon junction complex (EJC) deposited at splice junction on mRNAs. The EJC is a dynamic structure consisting of core proteins and several peripheral nuclear and cytoplasmic associated factors that join the complex only transiently either during EJC assembly or during subsequent mRNA metabolism. Component of the ASAP complexes which bind RNA in a sequence- independent manner and are proposed to be recruited to the EJC prior to or during the splicing process and to regulate [...]	Cytosol ;Nucleoplasm ;Plasma membrane	2.885	0.585	2.3	0.093433	1.0295
Q5VZL5_KKS(ph)IVAVEPR_	ZMYM4	Zinc finger MYM-type protein 4; Plays a role in the regulation of cell morphology and cytoskeletal organization; Zinc fingers MYM-type	Cytosol ;Nucleoli ;Nucleoplasm	3.38	1.54	1.84	0.077826	1.10888
O75396_NLGS(ph)INTELQDVQR_	SEC22B	Vesicle-trafficking protein SEC22b; SNARE involved in targeting and fusion of ER-derived transport vesicles with the Golgi complex as well as Golgi-derived retrograde transport vesicles with the ER; Belongs to the synaptobrevin family	Not annotated	4.365	2.74	1.625	0.097125	1.01267
O43768_KSS(ph)LVTSK_	ENSA	Alpha-endosulfine; Endosulfine alpha	Microtubules ;Nucleoli ;Nucleoplasm	2.69	1.07	1.62	0.093433	1.0295
Q7Z4S6_KLS(ph)SSDAPAQDTGSSAAAVETDASR_	KIF21A	Kinesin-like protein KIF21A; Microtubule-binding motor protein probably involved in neuronal axonal transport. In vitro, has a plus-end directed motor activity (By similarity); Kinesins	Cytosol ;Plasma membrane	2.675	1.065	1.61	0.093433	1.0295
P62753_RLS(ph)S(ph)LRASTSK_	RPS6	40S ribosomal protein S6; May play an important role in controlling cell growth and proliferation through the selective translation of particular classes of mRNA; S ribosomal proteins	Cytosol ;Endoplasmic reticulum	3.84	2.285	1.555	0.093433	1.0295
Q9Y2J2_RAS(ph)ALIDRPAPYFER_	EPB41L3	Band 4.1-like protein 3; Tumor suppressor that inhibits cell proliferation and promotes apoptosis. Modulates the activity of protein arginine N- methyltransferases, including PRMT3 and PRMT5; Erythrocyte membrane protein band 4.1	Cell Junctions ;Plasma membrane	3.63	2.075	1.555	0.077826	1.10888
Q5UIP0_RVS(ph)FADPIYQAGLADDIDRR_	RIF1	Telomere-associated protein RIF1; Key regulator of TP53BP1 that plays a key role in the repair of double-strand DNA breaks (DSBs) in response to DNA damage: acts by promoting non-homologous end joining (NHEJ)- mediated repair of DSBs. In response to DNA damage, interacts with ATM-phosphorylated TP53BP1. Interaction with TP53BP1 leads to dissociate the interaction between NUDT16L1/TIRR and TP53BP1, thereby unmasking the tandem Tudor-like domain of TP53BP1 and allowing recruitment to DNA DSBs. Once recruited to DSBs, RIF1 and TP53BP1 act by promoting NHEJ-mediated repair of DSBs. In the [...]	Nuclear bodies ;Nucleoplasm ;Plasma membrane	1.925	0.5	1.425	0.097125	1.01267
Q9UNL2_KLS(ph)EADNR_	SSR3	Translocon-associated protein subunit gamma; TRAP proteins are part of a complex whose function is to bind calcium to the ER membrane and thereby regulate the retention of ER resident proteins; Belongs to the TRAP-gamma family	Not annotated	3.61	2.22	1.39	0.077826	1.10888
Q8TC07_KDS(ph)SSVVEWTQAPK_	TBC1D15	TBC1 domain family member 15; Acts as a GTPase activating protein for RAB7A. Does not act on RAB4, RAB5 or RAB6 (By similarity)	Cytosol ;Mitochondria	2.865	1.535	1.33	0.093433	1.0295
Q5SW79_RKS(ph)FTSLYK_	CEP170	Centrosomal protein of 170 kDa; Plays a role in microtubule organization. Required for centriole subdistal appendage assembly; Belongs to the CEP170 family	Centrosome ;Cytosol ;Mitotic spindle	2.165	0.895	1.27	0.076444	1.11666
P27708_RLS(ph)SFVTK_	CAD	CAD protein; This protein is a "fusion" protein encoding four enzymatic activities of the pyrimidine pathway (GATase, CPSase, ATCase and DHOase); In the central section; belongs to the metallo- dependent hydrolases superfamily. DHOase family. CAD subfamily	Nucleoplasm	4.145	2.88	1.265	0.093433	1.0295
Q96PK6_RLS(ph)ESQLSFR_	RBM14	RNA-binding protein 14; Isoform 1 may function as a nuclear receptor coactivator, enhancing transcription through other coactivators such as NCOA6 and CITED1. Isoform 2, functions as a transcriptional repressor, modulating transcriptional activities of coactivators including isoform 1, NCOA6 and CITED1. Regulates centriole biogenesis by suppressing the formation of aberrant centriolar protein complexes in the cytoplasm and thus preserving mitotic spindle integrity. Prevents the formation of the STIL-CENPJ complex (which can induce the formation of aberrant centriolar protein complexes) [...]	Nuclear speckles	2.87	1.665	1.205	0.011851	1.92625
P09884_S(ph)IGASPNPFSVHTATAVPSGK_	POLA1	DNA polymerase alpha catalytic subunit; Plays an essential role in the initiation of DNA replication. During the S phase of the cell cycle, the DNA polymerase alpha complex (composed of a catalytic subunit POLA1/p180, a regulatory subunit POLA2/p70 and two primase subunits PRIM1/p49 and PRIM2/p58) is recruited to DNA at the replicative forks via direct interactions with MCM10 and WDHD1. The primase subunit of the polymerase alpha complex initiates DNA synthesis by oligomerising short RNA primers on both leading and lagging strands. These primers are initially extended by the polymerase [...]	Cytosol ;Nucleoplasm	1.98	0.805	1.175	0.077826	1.10888
P42696_KRS(ph)VQEGENPDDGVR_	RBM34	RNA-binding protein 34; RNA binding motif containing; Belongs to the RRM RBM34 family	Nucleoli ;Nucleoplasm	2.35	1.205	1.145	0.077826	1.10888
P17858_TLS(ph)MDKGF_	PFKL	ATP-dependent 6-phosphofructokinase, liver type; Catalyzes the phosphorylation of D-fructose 6-phosphate to fructose 1,6-bisphosphate by ATP, the first committing step of glycolysis; Belongs to the phosphofructokinase type A (PFKA) family. ATP-dependent PFK group I subfamily. Eukaryotic two domain clade "E" sub-subfamily	Not annotated	2.14	1.075	1.065	0.060805	1.21606
Q9Y4H2_RVS(ph)GDAAQDLDR_	IRS2	Insulin receptor substrate 2; May mediate the control of various cellular processes by insulin; Pleckstrin homology domain containing	Aggresome ;Cytosol	2.12	1.09	1.03	0.076123	1.11848
P05114_KVS(ph)SAEGAAKEEPK_	HMGN1	Non-histone chromosomal protein HMG-14; Binds to the inner side of the nucleosomal DNA thus altering the interaction between the DNA and the histone octamer. May be involved in the process which maintains transcribable genes in a unique chromatin conformation. Inhibits the phosphorylation of nucleosomal histones H3 and H2A by RPS6KA5/MSK1 and RPS6KA3/RSK2 (By similarity); Belongs to the HMGN family	Nucleoplasm	2.215	1.215	1	0.099817	1.0008
P10412;P16402;P16403_KAS(ph)GPPVSELITK_	HIST1H1E	Histone H1.4;Histone H1.3;Histone H1.2	Nuclear speckles	1.555	0.56	0.995	0.093433	1.0295
Q92841_RDS(ph)ASYRDR_	DDX17	Probable ATP-dependent RNA helicase DDX17; As an RNA helicase, unwinds RNA and alters RNA structures through ATP binding and hydrolysis. Involved in multiple cellular processes, including pre-mRNA splicing, alternative splicing, ribosomal RNA processing and miRNA processing, as well as transcription regulation. Regulates the alternative splicing of exons exhibiting specific features. For instance, promotes the inclusion of AC-rich alternative exons in CD44 transcripts. This function requires the RNA helicase activity. Affects NFAT5 and histone macro-H2A.1/H2AFY alternative splicing in [...]	Nuclear speckles	2.495	1.505	0.99	0.076444	1.11666
Q14160_RVS(ph)LVGADDLRK_	SCRIB	Protein scribble homolog; Scaffold protein involved in different aspects of polarized cells differentiation regulating epithelial and neuronal morphogenesis. Most probably functions in the establishment of apico-basal cell polarity. May function in cell proliferation regulating progression from G1 to S phase and as a positive regulator of apoptosis for instance during acinar morphogenesis of the mammary epithelium. May also function in cell migration and adhesion and hence regulate cell invasion through MAPK signaling. May play a role in exocytosis and in the targeting synaptic vesicle [...]	Cell Junctions ;Nucleoplasm ;Plasma membrane ;Rods & Rings	1.62	0.63	0.99	0.077826	1.10888
Q14315_LGS(ph)FGSITR_	FLNC	Filamin-C; Muscle-specific filamin, which plays a central role in muscle cells, probably by functioning as a large actin-cross- linking protein. May be involved in reorganizing the actin cytoskeleton in response to signaling events, and may also display structural functions at the Z lines in muscle cells. Critical for normal myogenesis and for maintaining the structural integrity of the muscle fibers	Cytosol ;Plasma membrane	1.435	0.445	0.99	0.077826	1.10888
Q8WXE1_SLVHRLS(ph)DGDMTSALR_	ATRIP	ATR-interacting protein; Major cellular 3'-to-5' DNA exonuclease which digests single-stranded DNA (ssDNA) and double-stranded DNA (dsDNA) with mismatched 3' termini. Prevents cell-intrinsic initiation of autoimmunity. Acts by metabolizing DNA fragments from endogenous retroelements, including L1, LTR and SINE elements. Unless degraded, these DNA fragments accumulate in the cytosol and activate the IFN-stimulatory DNA (ISD) response and innate immune signaling. Prevents chronic ATM-dependent checkpoint activation, by processing ssDNA polynucleotide species arising from the processing o [...]	Nucleoplasm	1.64	0.69	0.95	0.097125	1.01267
Q9NWW5_HGS(ph)VSADEAAR_	CLN6	CLN6, transmembrane ER protein	Endoplasmic reticulum ;Nucleoli ;Vesicles	2.9	2.01	0.89	0.076444	1.11666
Q6PKG0_KGS(ph)KVGDFGDAINWPTPGEIAHK_	LARP1	La-related protein 1; RNA-binding protein that promotes translation of specific classes of mRNAs downstream of the mTORC1 complex. Associates with the mRNA 5'cap in an MTOR-dependent manner and associates with mRNAs containing a 5' terminal oligopyrimidine (5'TOP) motif, which is present in mRNAs encoding for ribosomal proteins and several components of the translation machinery. Associates with actively translating ribosomes via interaction with PABPC1/PABP and stimulates translation of mRNAs containing a 5'TOP, thereby regulating cell growth and proliferation. Positively regulates th [...]	Cytosol ;Endoplasmic reticulum ;Nucleoplasm	2.24	1.35	0.89	0.093433	1.0295
Q8NFC6_RGS(ph)LSQEMAKGEEK_	BOD1L1	Biorientation of chromosomes in cell division protein 1-like 1; Component of the fork protection machinery required to protect stalled/damaged replication forks from uncontrolled DNA2- dependent resection. Acts by stabilizing RAD51 at stalled replication forks and protecting RAD51 nucleofilaments from the antirecombinogenic activities of FBXO18/FBH1 and BLM. Does not regulate spindle orientation	Nucleoplasm	2.47	1.64	0.83	0.099817	1.0008
Q9H2H9_RS(ph)LTNSHLEK_	SLC38A1	Sodium-coupled neutral amino acid transporter 1; Functions as a sodium-dependent amino acid transporter. Mediates the saturable, pH-sensitive and electrogenic cotransport of glutamine and sodium ions with a stoichiometry of 1:1. May also transport small zwitterionic and aliphatic amino acids with a lower affinity. May supply glutamatergic and GABAergic neurons with glutamine which is required for the synthesis of the neurotransmitters glutamate and GABA; Solute carriers	Not annotated	1.84	1.015	0.825	0.099817	1.0008
P16949_RAS(ph)GQAFELILSPR_	STMN1	Stathmin; Involved in the regulation of the microtubule (MT) filament system by destabilizing microtubules. Prevents assembly and promotes disassembly of microtubules. Phosphorylation at Ser- 16 may be required for axon formation during neurogenesis. Involved in the control of the learned and innate fear (By similarity); Belongs to the stathmin family	Cytosol	1.72	0.895	0.825	0.077826	1.10888
Q32P44_RNS(ph)SSSSSPSERPR_	EML3	Echinoderm microtubule-associated protein-like 3; May modify the assembly dynamics of microtubules, such that microtubules are slightly longer, but more dynamic; WD repeat domain containing	Not annotated	1.59	0.765	0.825	0.094612	1.02405
Q9BZ23_LGS(ph)YSGPTSVSR_	PANK2	Pantothenate kinase 2, mitochondrial; May be the master regulator of the CoA biosynthesis; Belongs to the type II pantothenate kinase family	Cytosol	1.515	0.735	0.78	0.090194	1.04482
O60293_RIS(ph)TSDILSEK_	ZFC3H1	Zinc finger C3H1 domain-containing protein; Subunit of the trimeric poly(A) tail exosome targeting (PAXT) complex, a complex that directs a subset of long and polyadenylated poly(A) RNAs for exosomal degradation. The RNA exosome is fundamental for the degradation of RNA in eukaryotic nuclei. Substrate targeting is facilitated by its cofactor SKIV2L2/MTR4, which links to RNA-binding protein adapters; Zinc fingers	Intermediate filaments ;Nucleoplasm	1.895	1.12	0.775	0.093433	1.0295
P19174_AREGS(ph)FESR_	PLCG1	1-phosphatidylinositol 4,5-bisphosphate phosphodiesterase gamma-1; Mediates the production of the second messenger molecules diacylglycerol (DAG) and inositol 1,4,5-trisphosphate (IP3). Plays an important role in the regulation of intracellular signaling cascades. Becomes activated in response to ligand- mediated activation of receptor-type tyrosine kinases, such as PDGFRA, PDGFRB, FGFR1, FGFR2, FGFR3 and FGFR4. Plays a role in actin reorganization and cell migration; C2 domain containing phospholipases	Cytosol	2.71	1.95	0.76	0.099817	1.0008
Q00536_KIS(ph)TEDINK_	CDK16	Cyclin-dependent kinase 16; Protein kinase that plays a role in vesicle-mediated transport processes and exocytosis. Regulates GH1 release by brain neurons. Phosphorylates NSF, and thereby regulates NSF oligomerization. Required for normal spermatogenesis. Regulates neuron differentiation and dendrite development (By similarity). Plays a role in the regulation of insulin secretion in response to changes in blood glucose levels. Can phosphorylate CCNY at 'Ser- 336' (in vitro); Belongs to the protein kinase superfamily. CMGC Ser/Thr protein kinase family. CDC2/CDKX subfamily	Cytosol ;Microtubules ;Plasma membrane	2.51	1.795	0.715	0.093433	1.0295
P43243_RDS(ph)FDDRGPSLNPVLDYDHGSR_	MATR3	Matrin-3; May play a role in transcription or may interact with other nuclear matrix proteins to form the internal fibrogranular network. In association with the SFPQ-NONO heteromer may play a role in nuclear retention of defective RNAs. Plays a role in the regulation of DNA virus-mediated innate immune response by assembling into the HDP-RNP complex, a complex that serves as a platform for IRF3 phosphorylation and subsequent innate immune response activation through the cGAS-STING pathway. May bind to specific miRNA hairpins	Nucleoplasm	1.65	0.995	0.655	0.093433	1.0295
Q6ZNB6_KAS(ph)EIKEAEAK_	NFXL1	NF-X1-type zinc finger protein NFXL1; Nuclear transcription factor, X-box binding like 1; Belongs to the NFX1 family	Nucleoplasm	2.41	1.805	0.605	0.099817	1.0008
O75152_RLS(ph)SASTGKPPLSVEDDFEK_	ZC3H11A	Zinc finger CCCH domain-containing protein 11A; Involved in nuclear mRNA export; probably mediated by assoociation with the TREX complex; Zinc fingers CCCH-type	Nuclear speckles	1.44	0.835	0.605	0.093433	1.0295
P27816_KCS(ph)LPAEEDSVLEK_	MAP4	Microtubule-associated protein 4; Non-neuronal microtubule-associated protein. Promotes microtubule assembly	Cytosol ;Microtubules ;Plasma membrane	2.21	1.62	0.59	0.093433	1.0295
Q6P6C2_RGS(ph)FSSENYWR_	ALKBH5	RNA demethylase ALKBH5; Dioxygenase that demethylates RNA by oxidative demethylation: specifically demethylates N(6)-methyladenosine (m6A) RNA, the most prevalent internal modification of messenger RNA (mRNA) in higher eukaryotes. Can also demethylate N(6)- methyladenosine in single-stranded DNA (in vitro). Requires molecular oxygen, alpha-ketoglutarate and iron. Demethylation of m6A mRNA affects mRNA processing and export. Required for spermatogenesis (By similarity); Belongs to the alkB family	Cytosol ;Golgi apparatus ;Nucleoplasm	1.785	1.215	0.57	0.092288	1.03485
P04049_RAS(ph)DDGKLTDPSK_	RAF1	RAF proto-oncogene serine/threonine-protein kinase; Serine/threonine-protein kinase that acts as a regulatory link between the membrane-associated Ras GTPases and the MAPK/ERK cascade, and this critical regulatory link functions as a switch determining cell fate decisions including proliferation, differentiation, apoptosis, survival and oncogenic transformation. RAF1 activation initiates a mitogen-activated protein kinase (MAPK) cascade that comprises a sequential phosphorylation of the dual-specific MAPK kinases (MAP2K1/MEK1 and MAP2K2/MEK2) and the extracellular signal-regulated kina [...]	Nuclear speckles ; Cytoplasm; Mitochondria; Plasma membrane (upon activation by Ras)	2.115	1.595	0.52	0.093433	1.0295
P35222_RTS(ph)M(ox)GGTQQQFVEGVR_	CTNNB1	Catenin beta-1; Key downstream component of the canonical Wnt signaling pathway. In the absence of Wnt, forms a complex with AXIN1, AXIN2, APC, CSNK1A1 and GSK3B that promotes phosphorylation on N-terminal Ser and Thr residues and ubiquitination of CTNNB1 via BTRC and its subsequent degradation by the proteasome. In the presence of Wnt ligand, CTNNB1 is not ubiquitinated and accumulates in the nucleus, where it acts as a coactivator for transcription factors of the TCF/LEF family, leading to activate Wnt responsive genes. Involved in the regulation of cell adhesion, as component of an [...]	Plasma membrane	1.79	1.325	0.465	0.076123	1.11848
Q9NYJ8_KLS(ph)MGSDDAAYTQALLVHQK_	TAB2	TGF-beta-activated kinase 1 and MAP3K7-binding protein 2; Adapter linking MAP3K7/TAK1 and TRAF6. Promotes MAP3K7 activation in the IL1 signaling pathway. The binding of 'Lys-63'- linked polyubiquitin chains to TAB2 promotes autophosphorylation of MAP3K7 at 'Thr-187'. Involved in heart development; Zinc fingers RANBP2-type	Not annotated	2.12	1.69	0.43	0.099817	1.0008
Q5T5U3_SSEDSGS(ph)RKDSSSEVFSDAAK_	ARHGAP21	Rho GTPase-activating protein 21; Functions as a GTPase-activating protein (GAP) for RHOA and CDC42. Downstream partner of ARF1 which may control Golgi apparatus structure and function. Also required for CTNNA1 recruitment to adherens junctions; PDZ domain containing	Actin filaments ;Cell Junctions ;Plasma membrane	2.53	2.26	0.27	0.099817	1.0008
P50402_DSAYQSITHY(ph)RPVSASR_	EMD	Emerin; Stabilizes and promotes the formation of a nuclear actin cortical network. Stimulates actin polymerization in vitro by binding and stabilizing the pointed end of growing filaments. Inhibits beta-catenin activity by preventing its accumulation in the nucleus. Acts by influencing the nuclear accumulation of beta- catenin through a CRM1-dependent export pathway. Links centrosomes to the nuclear envelope via a microtubule association. EMD and BAF are cooperative cofactors of HIV-1 infection. Association of EMD with the viral DNA requires the presence of BAF and viral integrase. The [...]	Endoplasmic reticulum ;Nuclear membrane	-1.045	-0.51	-0.535	0.093433	1.0295
P78344_TQT(ph)PPLGQTPQLGLK_	EIF4G2	Eukaryotic translation initiation factor 4 gamma 2; Appears to play a role in the switch from cap-dependent to IRES-mediated translation during mitosis, apoptosis and viral infection. Cleaved by some caspases and viral proteases	Cytosol	-1.435	-0.845	-0.59	0.060805	1.21606
Q02952_VQGS(ph)PLKK_	AKAP12	A-kinase anchor protein 12; Anchoring protein that mediates the subcellular compartmentation of protein kinase A (PKA) and protein kinase C (PKC); A-kinase anchoring proteins	Cytosol ;Plasma membrane; Contractile ring	-1.39	-0.645	-0.745	0.076123	1.11848
Q9ULT8_LSVSSLLAAGAPMSSSAS(ph)VPNLSSR_	HECTD1	E3 ubiquitin-protein ligase HECTD1; E3 ubiquitin-protein ligase which accepts ubiquitin from an E2 ubiquitin-conjugating enzyme in the form of a thioester and then directly transfers the ubiquitin to targeted substrates. Mediates 'Lys-63'-linked polyubiquitination of HSP90AA1 which leads to its intracellular localization and reduced secretion. Negatively regulating HSP90AA1 secretion in cranial mesenchyme cells may impair their emigration and may be essential for the correct development of the cranial neural folds and neural tube closure; Belongs to the UPL family. K-HECT subfamily	Nucleoli ;Nucleoplasm	-1.53	-0.705	-0.825	0.00562	2.25026
P78310_TPQS(ph)PTLPPAK_	CXADR	Coxsackievirus and adenovirus receptor; Component of the epithelial apical junction complex that may function as a homophilic cell adhesion molecule and is essential for tight junction integrity. Also involved in transepithelial migration of leukocytes through adhesive interactions with JAML a transmembrane protein of the plasma membrane of leukocytes. The interaction between both receptors also mediates the activation of gamma-delta T-cells, a subpopulation of T-cells residing in epithelia and involved in tissue homeostasis and repair. Upon epithelial CXADR-binding, JAML induces downs [...]	Cell Junctions ;Plasma membrane	-1.115	-0.27	-0.845	0.076123	1.11848
Q7KZI7_DQQNLPYGVTPAS(ph)PSGHSQGR_	MARK2	Serine/threonine-protein kinase MARK2; Serine/threonine-protein kinase involved in cell polarity and microtubule dynamics regulation. Phosphorylates CRTC2/TORC2, DCX, HDAC7, KIF13B, MAP2, MAP4, MAPT/TAU, and RAB11FIP2. Plays a key role in cell polarity by phosphorylating the microtubule-associated proteins MAP2, MAP4 and MAPT/TAU at KXGS motifs, causing detachment from microtubules, and their disassembly. Regulates epithelial cell polarity by phosphorylating RAB11FIP2. Involved in the regulation of neuronal migration through its dual activities in regulating cellular polarity and micro [...]	Nucleoplasm ;Plasma membrane	-1.35	-0.465	-0.885	0.093433	1.0295
P78344_DPLGGLADMFGQMPGSGIGTGPGVIQDRFS(ph)PTMGR_	EIF4G2	Eukaryotic translation initiation factor 4 gamma 2; Appears to play a role in the switch from cap-dependent to IRES-mediated translation during mitosis, apoptosis and viral infection. Cleaved by some caspases and viral proteases	Cytosol	-1.61	-0.675	-0.935	0.090194	1.04482
Q9UHR4_IMNMIEEIKTPASTPVSGT(ph)PQAS(ph)PMIER_	BAIAP2L1	Brain-specific angiogenesis inhibitor 1-associated protein 2-like protein 1; May function as adapter protein. Involved in the formation of clusters of actin bundles. Plays a role in the reorganization of the actin cytoskeleton in response to bacterial infection; I-BAR domain containing	Cytosol ;Plasma membrane; Nucleus	-1.085	-0.085	-1	0.093433	1.0295
Q8N3F8_SLHPWYGIT(ph)PT(ph)SSPK_	MICALL1	MICAL-like protein 1; Probable lipid-binding protein with higher affinity for phosphatidic acid, a lipid enriched in recycling endosome membranes. On endosome membranes, may act as a downstream effector of Rab proteins recruiting cytosolic proteins to regulate membrane tubulation. May be involved in a late step of receptor-mediated endocytosis regulating for instance endocytosed-EGF receptor trafficking. Alternatively, may regulate slow endocytic recycling of endocytosed proteins back to the plasma membrane. May indirectly play a role in neurite outgrowth; LIM domain containing	Cell Junctions ;Centriolar satellite ;Cytosol; nucleoplasm	-1.155	-0.115	-1.04	0.060805	1.21606
Q7Z2W4_TVFS(ph)PTLPAAR_	ZC3HAV1	Zinc finger CCCH-type antiviral protein 1; Antiviral protein which inhibits the replication of viruses by recruiting the cellular RNA degradation machineries to degrade the viral mRNAs. Binds to a ZAP-responsive element (ZRE) present in the target viral mRNA, recruits cellular poly(A)- specific ribonuclease PARN to remove the poly(A) tail, and the 3'- 5' exoribonuclease complex exosome to degrade the RNA body from the 3'-end. It also recruits the decapping complex DCP1-DCP2 through RNA helicase p72 (DDX17) to remove the cap structure of the viral mRNA to initiate its degradation from t [...]	Cytosol ;Golgi apparatus	-1.655	-0.615	-1.04	0.082223	1.08501
Q14847_GFSVVADT(ph)PELQR_	LASP1	LIM and SH3 domain protein 1; Plays an important role in the regulation of dynamic actin-based, cytoskeletal activities. Agonist-dependent changes in LASP1 phosphorylation may also serve to regulate actin-associated ion transport activities, not only in the parietal cell but also in certain other F-actin-rich secretory epithelial cell types (By similarity); LIM domain containing	Cytosol ;Focal adhesion sites ;Plasma membrane	-1.135	-0.025	-1.11	0.094687	1.02371
O00308_TTPATGEQS(ph)PGAR_	WWP2	NEDD4-like E3 ubiquitin-protein ligase WWP2; E3 ubiquitin-protein ligase which accepts ubiquitin from an E2 ubiquitin-conjugating enzyme in the form of a thioester and then directly transfers the ubiquitin to targeted substrates. Polyubiquitinates POU5F1 by 'Lys-63'-linked conjugation and promotes it to proteasomal degradation; in embryonic stem cells (ESCs) the ubiquitination is proposed to regulate POU5F1 protein level. Ubiquitinates EGR2 and promotes it to proteasomal degradation; in T-cells the ubiquitination inhibits activation- induced cell death. Ubiquitinates SLC11A2; the ubiqu [...]	Not annotated	-1.87	-0.755	-1.115	0.093433	1.0295
Q7Z460_NSSNTSVGS(ph)PSNTIGR_	CLASP1	CLIP-associating protein 1; Microtubule plus-end tracking protein that promotes the stabilization of dynamic microtubules. Involved in the nucleation of noncentrosomal microtubules originating from the trans-Golgi network (TGN). Required for the polarization of the cytoplasmic microtubule arrays in migrating cells towards the leading edge of the cell. May act at the cell cortex to enhance the frequency of rescue of depolymerizing microtubules by attaching their plus-ends to cortical platforms composed of ERC1 and PHLDB2. This cortical microtubule stabilizing activity is regulated at le [...]	Centrosomes, kinetochores, mitotic spindle	-1.48	-0.31	-1.17	0.093433	1.0295
Q9UHD8_RAEVLGHKT(ph)PEPAPR_	SEPT9	Septin-9	Cytoplasm; Cytoskeleton; Nucleus	-1.435	-0.225	-1.21	0.076123	1.11848
O60504_LCDDGPQLPTS(ph)PR_	SORBS3	Vinexin; Vinexin alpha isoform promotes up-regulation of actin stress fiber formation. Vinexin beta isoform plays a role in cell spreading and enhances the activation of JNK/SAPK in response to EGF stimulation by using its third SH3 domain	Cytosol ;Focal adhesion sites; Nucleus	-1.53	-0.205	-1.325	0.076123	1.11848
Q13136_VTSSMSS(ph)PSMQPK_	PPFIA1	Liprin-alpha-1; May regulate the disassembly of focal adhesions. May localize receptor-like tyrosine phosphatases type 2A at specific sites on the plasma membrane, possibly regulating their interaction with the extracellular environment and their association with substrates; Sterile alpha motif domain containing	Cytosol ;Focal adhesion sites; Perinuclear	-1.39	0.145	-1.535	0.078023	1.10778
Q0JRZ9_VSIGNITLS(ph)PAISR_	FCHO2	F-BAR domain only protein 2; Functions in an early step of clathrin-mediated endocytosis. Has both a membrane binding/bending activity and the ability to recruit proteins essential to the formation of functional clathrin-coated pits. Has a lipid-binding activity with a preference for membranes enriched in phosphatidylserine and phosphoinositides (Pi(4,5) biphosphate) like the plasma membrane. Its membrane-bending activity might be important for the subsequent action of clathrin and adaptors in the formation of clathrin-coated vesicles. Involved in adaptor protein complex AP- 2-dependen [...]	Centrosome ;Cytosol ;Vesicles	-1.225	0.505	-1.73	0.099817	1.0008
P52594_GTPSQS(ph)PVVGR_	AGFG1	Arf-GAP domain and FG repeat-containing protein 1; Required for vesicle docking or fusion during acrosome biogenesis (By similarity). May play a role in RNA trafficking or localization. In case of infection by HIV-1, acts as a cofactor for viral Rev and promotes movement of Rev-responsive element- containing RNAs from the nuclear periphery to the cytoplasm. This step is essential for HIV-1 replication; ArfGAPs	Cytoplasm; Nucleus	-2.15	-0.17	-1.98	0.077826	1.10888
Q9UPT5_SSSSSGVPYS(ph)PAIPNK_	EXOC7	Exocyst complex component 7; Component of the exocyst complex involved in the docking of exocytic vesicles with fusion sites on the plasma membrane. In adipocytes, plays a crucial role in targeting SLC2A4 vesicle to the plasma membrane in response to insulin, perhaps directing the vesicle to the precise site of fusion (By similarity)	Cytosol ;Plasma membrane ;Nucleus	-2.13	-0.1	-2.03	0.077826	1.10888
Q9BXB4_SFSLASSSNS(ph)PISQR_	OSBPL11	Oxysterol-binding protein-related protein 11; Plays a role in regulating ADIPOQ and FABP4 levels in differentiating adipocytes and is also involved in regulation of adipocyte triglyceride storage. Weakly binds 25- hydroxycholesterol; Belongs to the OSBP family	Golgi apparatus ;Nucleoplasm	-3.055	-0.92	-2.135	0.09659	1.01507
P52594_SLLGDSAPT(ph)LHLNKGTPS(ph)QSPVVGR_	AGFG1	Arf-GAP domain and FG repeat-containing protein 1; Required for vesicle docking or fusion during acrosome biogenesis (By similarity). May play a role in RNA trafficking or localization. In case of infection by HIV-1, acts as a cofactor for viral Rev and promotes movement of Rev-responsive element- containing RNAs from the nuclear periphery to the cytoplasm. This step is essential for HIV-1 replication; ArfGAPs	Cytoplasm; Nucleus	-2.485	-0.24	-2.245	0.021489	1.66778
P52594_SLLGDSAPTLHLNKGT(ph)PSQS(ph)PVVGR_	AGFG1	Arf-GAP domain and FG repeat-containing protein 1; Required for vesicle docking or fusion during acrosome biogenesis (By similarity). May play a role in RNA trafficking or localization. In case of infection by HIV-1, acts as a cofactor for viral Rev and promotes movement of Rev-responsive element- containing RNAs from the nuclear periphery to the cytoplasm. This step is essential for HIV-1 replication; ArfGAPs	Cytoplasm; Nucleus	-2.65	-0.285	-2.365	0.060805	1.21606

### Sheet: bPAC-Cyto_bPAC-PM
Uniprot_ModifiedSequence	Gene	Description	Localization	Mean of Cyto	Mean of PM	Difference	q value	LOG q
Q14157_KAS(ph)LTSK_	UBAP2L	Ubiquitin-associated protein 2-like; Plays an important role in the activity of long-term repopulating hematopoietic stem cells (LT-HSCs)	Cytosol ;Nuclear speckles	3.435	-2.67	6.105	0.070114	1.1542
Q86Y91_RGS(ph)LPDTQPSQGPSTPKGER_	KIF18B	Kinesin-like protein KIF18B; In complex with KIF2C, constitutes the major microtubule plus-end depolymerizing activity in mitotic cells. Its major role may be to transport KIF2C and/or MAPRE1 along microtubules; Belongs to the TRAFAC class myosin-kinesin ATPase superfamily. Kinesin family	Cytosol ;Microtubule ends ;Nuclear bodies ;Nucleoplasm	2.79	0.04	2.75	0.048232	1.31666
Q9UKV3_KIS(ph)VVSATK_	ACIN1	Apoptotic chromatin condensation inducer in the nucleus; Auxiliary component of the splicing-dependent multiprotein exon junction complex (EJC) deposited at splice junction on mRNAs. The EJC is a dynamic structure consisting of core proteins and several peripheral nuclear and cytoplasmic associated factors that join the complex only transiently either during EJC assembly or during subsequent mRNA metabolism. Component of the ASAP complexes which bind RNA in a sequence- independent manner and are proposed to be recruited to the EJC prior to or during the splicing process and to regulate [...]	Cytosol ;Nucleoplasm ;Plasma membrane	3.09	0.585	2.505	0.077922	1.10834
Q5VZL5_KKS(ph)IVAVEPR_	ZMYM4	Zinc finger MYM-type protein 4; Plays a role in the regulation of cell morphology and cytoskeletal organization; Zinc fingers MYM-type	Cytosol ;Nucleoli ;Nucleoplasm	3.26	1.54	1.72	0.048232	1.31666
O75152_KFS(ph)AGGDSDPPLKR_	ZC3H11A	Zinc finger CCCH domain-containing protein 11A; Involved in nuclear mRNA export; probably mediated by assoociation with the TREX complex; Zinc fingers CCCH-type	Nuclear speckles	3.675	1.975	1.7	0.089119	1.05003
Q7Z4S6_KLS(ph)SSDAPAQDTGSSAAAVETDASR_	KIF21A	Kinesin-like protein KIF21A; Microtubule-binding motor protein probably involved in neuronal axonal transport. In vitro, has a plus-end directed motor activity (By similarity); Kinesins	Cytosol ;Plasma membrane	2.56	1.065	1.495	0.057367	1.24134
Q14980_RQS(ph)MAFSILNTPK_	NUMA1	Nuclear mitotic apparatus protein 1; Microtubule (MT)-binding protein that plays a role in the formation and maintenance of the spindle poles and the alignement and the segregation of chromosomes during mitotic cell division. Functions to tether the minus ends of MTs at the spindle poles, which is critical for the establishment and maintenance of the spindle poles. Plays a role in the establishment of the mitotic spindle orientation during metaphase and elongation during anaphase in a dynein-dynactin-dependent manner. In metaphase, part of a ternary complex composed of GPSM2 and G(i) a [...]	Nucleoplasm	3.7	2.235	1.465	0.063711	1.19579
Q99856_RQS(ph)FGGSLFAYSPGGAHGMLSSPK_	ARID3A	AT-rich interactive domain-containing protein 3A; Transcription factor which may be involved in the control of cell cycle progression by the RB1/E2F1 pathway and in B-cell differentiation; AT-rich interaction domain containing	Nucleus	2.495	1.07	1.425	0.05976	1.22359
Q5SW79_RKS(ph)FTSLYK_	CEP170	Centrosomal protein of 170 kDa; Plays a role in microtubule organization. Required for centriole subdistal appendage assembly; Belongs to the CEP170 family	Centrosome ;Cytosol ;Mitotic spindle	2.155	0.895	1.26	0.05236	1.281
Q9H4L7_KAS(ph)ISYFK_	SMARCAD1	ATP-dependent helicase 1; DNA helicase that possesses intrinsic ATP-dependent nucleosome-remodeling activity and is both required for DNA repair and heterochromatin organization. Promotes DNA end resection of double-strand breaks (DSBs) following DNA damage: probably acts by weakening histone DNA interactions in nucleosomes flanking DSBs. Required for the restoration of heterochromatin organization after replication. Acts at replication sites to facilitate the maintenance of heterochromatin by directing H3 and H4 histones deacetylation, H3 'Lys-9' trimethylation (H3K9me3) and restorati [...]	Nucleoplasm	2.2	0.95	1.25	0.053769	1.26947
Q96PK6_RLS(ph)ESQLSFR_	RBM14	RNA-binding protein 14; Isoform 1 may function as a nuclear receptor coactivator, enhancing transcription through other coactivators such as NCOA6 and CITED1. Isoform 2, functions as a transcriptional repressor, modulating transcriptional activities of coactivators including isoform 1, NCOA6 and CITED1. Regulates centriole biogenesis by suppressing the formation of aberrant centriolar protein complexes in the cytoplasm and thus preserving mitotic spindle integrity. Prevents the formation of the STIL-CENPJ complex (which can induce the formation of aberrant centriolar protein complexes) [...]	Nuclear speckles	2.9	1.665	1.235	0.048232	1.31666
Q9Y2J2_RAS(ph)ALIDRPAPYFER_	EPB41L3	Band 4.1-like protein 3; Tumor suppressor that inhibits cell proliferation and promotes apoptosis. Modulates the activity of protein arginine N- methyltransferases, including PRMT3 and PRMT5; Erythrocyte membrane protein band 4.1	Cell Junctions ;Plasma membrane	3.275	2.075	1.2	0.057367	1.24134
Q5VT25_RY(ph)SFRVPEEER_	CDC42BPA	Serine/threonine-protein kinase MRCK alpha; Serine/threonine-protein kinase which is an important downstream effector of CDC42 and plays a role in the regulation of cytoskeleton reorganization and cell migration. Regulates actin cytoskeletal reorganization via phosphorylation of PPP1R12C and MYL9/MLC2. In concert with MYO18A and LURAP1, is involved in modulating lamellar actomyosin retrograde flow that is crucial to cell protrusion and migration. Phosphorylates: PPP1R12A, LIMK1 and LIMK2. May play a role in TFRC-mediated iron uptake. In concert with FAM89B/LRAP25 mediates the targeting [...]	Intermediate filaments	1.8	0.65	1.15	0.078835	1.10328
P42696_KRS(ph)VQEGENPDDGVR_	RBM34	RNA-binding protein 34; RNA binding motif containing; Belongs to the RRM RBM34 family	Nucleoli ;Nucleoplasm	2.345	1.205	1.14	0.053769	1.26947
O43768_KSS(ph)LVTSK_	ENSA	Alpha-endosulfine; Endosulfine alpha	Microtubules ;Nucleoli ;Nucleoplasm	2.185	1.07	1.115	0.078737	1.10382
Q9UK61_KKS(ph)VGGDS(ph)DTEDMR_	FAM208A	Protein TASOR; Component of the HUSH complex, a multiprotein complex that mediates epigenetic repression. The HUSH complex is recruited to genomic loci rich in H3K9me3 and is probably required to maintain transcriptional silencing by promoting recruitment of SETDB1, a histone methyltransferase that mediates further deposition of H3K9me3; Belongs to the FAM208 family	Nucleoplasm	3.56	2.45	1.11	0.048232	1.31666
Q14315_LGS(ph)FGSITR_	FLNC	Filamin-C; Muscle-specific filamin, which plays a central role in muscle cells, probably by functioning as a large actin-cross- linking protein. May be involved in reorganizing the actin cytoskeleton in response to signaling events, and may also display structural functions at the Z lines in muscle cells. Critical for normal myogenesis and for maintaining the structural integrity of the muscle fibers	Cytosol ;Plasma membrane	1.555	0.445	1.11	0.057367	1.24134
O75396_NLGS(ph)INTELQDVQR_	SEC22B	Vesicle-trafficking protein SEC22b; SNARE involved in targeting and fusion of ER-derived transport vesicles with the Golgi complex as well as Golgi-derived retrograde transport vesicles with the ER; Belongs to the synaptobrevin family	Not annotated	3.835	2.74	1.095	0.057367	1.24134
Q14160_RVS(ph)LVGADDLRK_	SCRIB	Protein scribble homolog; Scaffold protein involved in different aspects of polarized cells differentiation regulating epithelial and neuronal morphogenesis. Most probably functions in the establishment of apico-basal cell polarity. May function in cell proliferation regulating progression from G1 to S phase and as a positive regulator of apoptosis for instance during acinar morphogenesis of the mammary epithelium. May also function in cell migration and adhesion and hence regulate cell invasion through MAPK signaling. May play a role in exocytosis and in the targeting synaptic vesicle [...]	Cell Junctions ;Nucleoplasm ;Plasma membrane ;Rods & Rings	1.715	0.63	1.085	0.048232	1.31666
Q9UNL2_KLS(ph)EADNR_	SSR3	Translocon-associated protein subunit gamma; TRAP proteins are part of a complex whose function is to bind calcium to the ER membrane and thereby regulate the retention of ER resident proteins; Belongs to the TRAP-gamma family	Not annotated	3.29	2.22	1.07	0.089119	1.05003
Q9H307_KRS(ph)ISESSR_	PNN	Pinin; Transcriptional activator binding to the E-box 1 core sequence of the E-cadherin promoter gene; the core-binding sequence is 5'CAGGTG-3'. Capable of reversing CTBP1-mediated transcription repression. Auxiliary component of the splicing- dependent multiprotein exon junction complex (EJC) deposited at splice junction on mRNAs. The EJC is a dynamic structure consisting of core proteins and several peripheral nuclear and cytoplasmic associated factors that join the complex only transiently either during EJC assembly or during subsequent mRNA metabolism. Participates in the regulatio [...]	Nuclear speckles	2.49	1.43	1.06	0.063711	1.19579
Q92841_RDS(ph)ASYRDR_	DDX17	Probable ATP-dependent RNA helicase DDX17; As an RNA helicase, unwinds RNA and alters RNA structures through ATP binding and hydrolysis. Involved in multiple cellular processes, including pre-mRNA splicing, alternative splicing, ribosomal RNA processing and miRNA processing, as well as transcription regulation. Regulates the alternative splicing of exons exhibiting specific features. For instance, promotes the inclusion of AC-rich alternative exons in CD44 transcripts. This function requires the RNA helicase activity. Affects NFAT5 and histone macro-H2A.1/H2AFY alternative splicing in [...]	Nuclear speckles	2.535	1.505	1.03	0.048232	1.31666
P10412;P16402;P16403_KAS(ph)GPPVSELITK_	HIST1H1E	Histone H1.4;Histone H1.3;Histone H1.2	Nuclear speckles	1.555	0.56	0.995	0.057367	1.24134
Q9Y4H2_RVS(ph)GDAAQDLDR_	IRS2	Insulin receptor substrate 2; May mediate the control of various cellular processes by insulin; Pleckstrin homology domain containing	Aggresome ;Cytosol	2.025	1.09	0.935	0.053769	1.26947
P09884_S(ph)IGASPNPFSVHTATAVPSGK_	POLA1	DNA polymerase alpha catalytic subunit; Plays an essential role in the initiation of DNA replication. During the S phase of the cell cycle, the DNA polymerase alpha complex (composed of a catalytic subunit POLA1/p180, a regulatory subunit POLA2/p70 and two primase subunits PRIM1/p49 and PRIM2/p58) is recruited to DNA at the replicative forks via direct interactions with MCM10 and WDHD1. The primase subunit of the polymerase alpha complex initiates DNA synthesis by oligomerising short RNA primers on both leading and lagging strands. These primers are initially extended by the polymerase [...]	Cytosol ;Nucleoplasm	1.74	0.805	0.935	0.069652	1.15707
Q09161_RKT(ph)SDANETEDHLESLICK_	NCBP1	Nuclear cap-binding protein subunit 1; Component of the cap-binding complex (CBC), which binds cotranscriptionally to the 5'-cap of pre-mRNAs and is involved in various processes such as pre-mRNA splicing, translation regulation, nonsense-mediated mRNA decay, RNA-mediated gene silencing (RNAi) by microRNAs (miRNAs) and mRNA export. The CBC complex is involved in mRNA export from the nucleus via its interaction with ALYREF/THOC4/ALY, leading to the recruitment of the mRNA export machinery to the 5'-end of mRNA and to mRNA export in a 5' to 3' direction through the nuclear pore. The CBC [...]	Cytosol ;Nucleoplasm	2.245	1.32	0.925	0.048232	1.31666
Q13131_SGS(ph)VSNYR_	PRKAA1	5'-AMP-activated protein kinase catalytic subunit alpha-1; Catalytic subunit of AMP-activated protein kinase (AMPK), an energy sensor protein kinase that plays a key role in regulating cellular energy metabolism. In response to reduction of intracellular ATP levels, AMPK activates energy-producing pathways and inhibits energy-consuming processes: inhibits protein, carbohydrate and lipid biosynthesis, as well as cell growth and proliferation. AMPK acts via direct phosphorylation of metabolic enzymes, and by longer-term effects via phosphorylation of transcription regulators. Also acts as a regulator of cellular polarity by remodeling the actin cytoskeleton; probably by indirectly activating myosin. Regulates lipid synthesis by phosphorylating and inactivating lipid metabolic enzymes such as ACACA, ACACB, GYS1, HMGCR and LIPE; regulates fatty acid and cholesterol synthesis by phosphorylating acetyl-CoA carboxylase (ACACA and ACACB) and hormone-sensitive lipase (LIPE) enzymes, respectively. Regulates insulin-signaling and glycolysis by phosphorylating IRS1, PFKFB2 and PFKFB3. AMPK stimulates glucose uptake in muscle by increasing the translocation of the glucose transporter SLC2A4/GLUT4 to the plasma membrane, possibly by mediating phosphorylation of TBC1D4/AS160. Regulates transcription and chromatin structure by phosphorylating transcription regulators involved in energy metabolism such as CRTC2/TORC2, FOXO3, histone H2B, HDAC5, MEF2C, MLXIPL/ChREBP, EP300, HNF4A, p53/TP53, SREBF1, SREBF2 and PPARGC1A. Acts as a key regulator of glucose homeostasis in liver by phosphorylating CRTC2/TORC2, leading to CRTC2/TORC2 sequestration in the cytoplasm. In response to stress, phosphorylates 'Ser-36' of histone H2B (H2BS36ph), leading to promote transcription. Acts as a key regulator of cell growth and proliferation by phosphorylating TSC2, RPTOR and ATG1/ULK1: in response to nutrient limitation, negatively regulates the mTORC1 complex by phosphorylating RPTOR component of the mTORC1 complex and by phosphorylating and activating TSC2. In response to nutrient limitation, promotes autophagy by phosphorylating and activating ATG1/ULK1. In that process also activates WDR45 (PubMed:28561066). In response to nutrient limitation, phosphorylates transcription factor FOXO3 promoting FOXO3 mitochondrial import (By similarity). AMPK also acts as a regulator of circadian rhythm by mediating phosphorylation of CRY1, leading to destabilize it. May regulate the Wnt signaling pathway by phosphorylating CTNNB1, leading to stabilize it. Also has tau-protein kinase activity: in response to amyloid beta A4 protein (APP) exposure, activated by CAMKK2, leading to phosphorylation of MAPT/TAU; however the relevance of such data remains unclear in vivo. Also phosphorylates CFTR, EEF2K, KLC1, NOS3 and SLC12A1.	Nuclear speckles	1.515	0.595	0.92	0.084332	1.07401
P16949_AS(ph)GQAFELILSPR_	STMN1	Stathmin; Involved in the regulation of the microtubule (MT) filament system by destabilizing microtubules. Prevents assembly and promotes disassembly of microtubules. Phosphorylation at Ser- 16 may be required for axon formation during neurogenesis. Involved in the control of the learned and innate fear (By similarity); Belongs to the stathmin family	Cytosol	1.77	0.855	0.915	0.048232	1.31666
P43243_RDSFDDRGPS(ph)LNPVLDYDHGSR_	MATR3	Matrin-3; May play a role in transcription or may interact with other nuclear matrix proteins to form the internal fibrogranular network. In association with the SFPQ-NONO heteromer may play a role in nuclear retention of defective RNAs. Plays a role in the regulation of DNA virus-mediated innate immune response by assembling into the HDP-RNP complex, a complex that serves as a platform for IRF3 phosphorylation and subsequent innate immune response activation through the cGAS-STING pathway. May bind to specific miRNA hairpins	Nucleoplasm	1.835	0.925	0.91	0.057367	1.24134
P16949_RAS(ph)GQAFELILSPR_	STMN1	Stathmin; Involved in the regulation of the microtubule (MT) filament system by destabilizing microtubules. Prevents assembly and promotes disassembly of microtubules. Phosphorylation at Ser- 16 may be required for axon formation during neurogenesis. Involved in the control of the learned and innate fear (By similarity); Belongs to the stathmin family	Cytosol	1.78	0.895	0.885	0.048232	1.31666
P43243_RDS(ph)FDDRGPSLNPVLDYDHGSR_	MATR3	Matrin-3; May play a role in transcription or may interact with other nuclear matrix proteins to form the internal fibrogranular network. In association with the SFPQ-NONO heteromer may play a role in nuclear retention of defective RNAs. Plays a role in the regulation of DNA virus-mediated innate immune response by assembling into the HDP-RNP complex, a complex that serves as a platform for IRF3 phosphorylation and subsequent innate immune response activation through the cGAS-STING pathway. May bind to specific miRNA hairpins	Nucleoplasm	1.88	0.995	0.885	0.053769	1.26947
Q09161_KTS(ph)DANETEDHLESLICK_	NCBP1	Nuclear cap-binding protein subunit 1; Component of the cap-binding complex (CBC), which binds cotranscriptionally to the 5'-cap of pre-mRNAs and is involved in various processes such as pre-mRNA splicing, translation regulation, nonsense-mediated mRNA decay, RNA-mediated gene silencing (RNAi) by microRNAs (miRNAs) and mRNA export. The CBC complex is involved in mRNA export from the nucleus via its interaction with ALYREF/THOC4/ALY, leading to the recruitment of the mRNA export machinery to the 5'-end of mRNA and to mRNA export in a 5' to 3' direction through the nuclear pore. The CBC [...]	Cytosol ;Nucleoplasm	2.225	1.35	0.875	0.069652	1.15707
Q96N67_RNS(ph)SIVGR_	DOCK7	Dedicator of cytokinesis protein 7; Functions as a guanine nucleotide exchange factor (GEF), which activates Rac1 and Rac3 Rho small GTPases by exchanging bound GDP for free GTP. Does not have a GEF activity for CDC42. Required for STMN1 'Ser-15' phosphorylation during axon formation and consequently for neuronal polarization. Has a role in pigmentation (By similarity). Involved in the regulation of cortical neurogenesis through the control of radial glial cells (RGCs) proliferation versus differentiation; negatively regulates the basal-to-apical interkinetic nuclear migration of RGCs [...]	Not annotated	1.935	1.07	0.865	0.048232	1.31666
O60293_RIS(ph)TSDILSEK_	ZFC3H1	Zinc finger C3H1 domain-containing protein; Subunit of the trimeric poly(A) tail exosome targeting (PAXT) complex, a complex that directs a subset of long and polyadenylated poly(A) RNAs for exosomal degradation. The RNA exosome is fundamental for the degradation of RNA in eukaryotic nuclei. Substrate targeting is facilitated by its cofactor SKIV2L2/MTR4, which links to RNA-binding protein adapters; Zinc fingers	Intermediate filaments ;Nucleoplasm	1.98	1.12	0.86	0.05727	1.24207
Q8TC07_KDS(ph)SSVVEWTQAPK_	TBC1D15	TBC1 domain family member 15; Acts as a GTPase activating protein for RAB7A. Does not act on RAB4, RAB5 or RAB6 (By similarity)	Cytosol ;Mitochondria	2.375	1.535	0.84	0.078737	1.10382
P27708_RLS(ph)SFVTK_	CAD	CAD protein; This protein is a "fusion" protein encoding four enzymatic activities of the pyrimidine pathway (GATase, CPSase, ATCase and DHOase); In the central section; belongs to the metallo- dependent hydrolases superfamily. DHOase family. CAD subfamily	Nucleoplasm	3.695	2.88	0.815	0.048232	1.31666
O14617_HRPS(ph)EADEEELAR_	AP3D1	AP-3 complex subunit delta-1; Part of the AP-3 complex, an adaptor-related complex which is not clathrin-associated. The complex is associated with the Golgi region as well as more peripheral structures. It facilitates the budding of vesicles from the Golgi membrane and may be directly involved in trafficking to lysosomes. Involved in process of CD8+ T-cell and NK cell degranulation. In concert with the BLOC-1 complex, AP-3 is required to target cargos into vesicles assembled at cell bodies for delivery into neurites and nerve terminals (By similarity); Belongs to the adaptor complexes [...]	Cytosol ; Golgi	3.06	2.26	0.8	0.054497	1.26363
Q9ULU4_RIS(ph)LSDMPR_	ZMYND8	Protein kinase C-binding protein 1; May act as a transcriptional corepressor for KDM5D. Required for KDM5D-mediated down-regulation of diverse metastasis- associated genes; the function seems to involve the recognition of the dual histone signature H3K4me1-H3K14ac. Suppresses prostate cancer cell invasion; Bromodomain containing	Golgi apparatus ;Nucleoplasm	1.96	1.16	0.8	0.090842	1.04171
Q9BZ23_LGS(ph)YSGPTSVSR_	PANK2	Pantothenate kinase 2, mitochondrial; May be the master regulator of the CoA biosynthesis; Belongs to the type II pantothenate kinase family	Cytosol	1.525	0.735	0.79	0.084332	1.07401
P62753_RLS(ph)S(ph)LRASTSK_	RPS6	40S ribosomal protein S6; May play an important role in controlling cell growth and proliferation through the selective translation of particular classes of mRNA; S ribosomal proteins	Cytosol ;Endoplasmic reticulum	3.01	2.285	0.725	0.053769	1.26947
P51532_KRDS(ph)DAGSSTPTTSTR_	SMARCA4	Transcription activator BRG1; Involved in transcriptional activation and repression of select genes by chromatin remodeling (alteration of DNA-nucleosome topology). Component of SWI/SNF chromatin remodeling complexes that carry out key enzymatic activities, changing chromatin structure by altering DNA-histone contacts within a nucleosome in an ATP-dependent manner. Component of the CREST-BRG1 complex, a multiprotein complex that regulates promoter activation by orchestrating a calcium-dependent release of a repressor complex and a recruitment of an activator complex. In resting neurons [...]	Nucleoplasm	1.59	0.865	0.725	0.078737	1.10382
Q9Y6A5_KQS(ph)LYLK_	TACC3	Transforming acidic coiled-coil-containing protein 3; Plays a role in the microtubule-dependent coupling of the nucleus and the centrosome. Involved in the processes that regulate centrosome-mediated interkinetic nuclear migration (INM) of neural progenitors (By similarity). Acts as component of the TACC3/ch-TOG/clathrin complex proposed to contribute to stabilization of kinetochore fibers of the mitotic spindle by acting as inter-microtubule bridge. The TACC3/ch-TOG/clathrin complex is required for the maintenance of kinetochore fiber tension. May be involved in the control of cell gr [...]	Centriolar satellite ;Cytosol ;Mitotic spindle ;Vesicles	1.865	1.185	0.68	0.05976	1.22359
Q6ZVM7_KQS(ph)SEGIPVAQPSVMDDIEVWLR_	TOM1L2	TOM1-like protein 2; Probable role in protein transport. May regulate growth factor-induced mitogenic signaling	Golgi apparatus ;Intermediate filaments	3.005	2.425	0.58	0.056553	1.24754
Q32P44_RNS(ph)SSSSSPSERPR_	EML3	Echinoderm microtubule-associated protein-like 3; May modify the assembly dynamics of microtubules, such that microtubules are slightly longer, but more dynamic; WD repeat domain containing	Not annotated	1.335	0.765	0.57	0.077483	1.11079
P19174_AREGS(ph)FESR_	PLCG1	1-phosphatidylinositol 4,5-bisphosphate phosphodiesterase gamma-1; Mediates the production of the second messenger molecules diacylglycerol (DAG) and inositol 1,4,5-trisphosphate (IP3). Plays an important role in the regulation of intracellular signaling cascades. Becomes activated in response to ligand- mediated activation of receptor-type tyrosine kinases, such as PDGFRA, PDGFRB, FGFR1, FGFR2, FGFR3 and FGFR4. Plays a role in actin reorganization and cell migration; C2 domain containing phospholipases	Cytosol	2.5	1.95	0.55	0.057367	1.24134
O75152_RLS(ph)SASTGKPPLSVEDDFEK_	ZC3H11A	Zinc finger CCCH domain-containing protein 11A; Involved in nuclear mRNA export; probably mediated by assoociation with the TREX complex; Zinc fingers CCCH-type	Nuclear speckles	1.315	0.835	0.48	0.048232	1.31666
Q6P6C2_RGS(ph)FSSENYWR_	ALKBH5	RNA demethylase ALKBH5; Dioxygenase that demethylates RNA by oxidative demethylation: specifically demethylates N(6)-methyladenosine (m6A) RNA, the most prevalent internal modification of messenger RNA (mRNA) in higher eukaryotes. Can also demethylate N(6)- methyladenosine in single-stranded DNA (in vitro). Requires molecular oxygen, alpha-ketoglutarate and iron. Demethylation of m6A mRNA affects mRNA processing and export. Required for spermatogenesis (By similarity); Belongs to the alkB family	Cytosol ;Golgi apparatus ;Nucleoplasm	1.675	1.215	0.46	0.053769	1.26947
P46821_KES(ph)KEETPEVTK_	MAP1B	Microtubule-associated protein 1B; Facilitates tyrosination of alpha-tubulin in neuronal microtubules (By similarity). Phosphorylated MAP1B may play a role in the cytoskeletal changes that accompany neurite extension. Possibly MAP1B binds to at least two tubulin subunits in the polymer, and this bridging of subunits might be involved in nucleating microtubule polymerization and in stabilizing microtubules. Acts as a positive cofactor in DAPK1-mediated autophagic vesicle formation and membrane blebbing; Protein phosphatase 1 regulatory subunits	Cytosol	1.915	1.5	0.415	0.027139	1.56641
Q92576_S(ph)SKSFSLDEPPLFIPDNIATIR_	PHF3	PHD finger protein 3	Nucleoplasm	1.295	1.02	0.275	0.063711	1.19579
O60343_AQGVRS(ph)PLLR_	TBC1D4	TBC1 domain family member 4; May act as a GTPase-activating protein for RAB2A, RAB8A, RAB10 and RAB14. Isoform 2 promotes insulin-induced glucose transporter SLC2A4/GLUT4 translocation at the plasma membrane, thus increasing glucose uptake	Cytosol	-1.345	-0.705	-0.64	0.056553	1.24754
Q02952_VQGS(ph)PLKK_	AKAP12	A-kinase anchor protein 12; Anchoring protein that mediates the subcellular compartmentation of protein kinase A (PKA) and protein kinase C (PKC); A-kinase anchoring proteins	Cytosol ;Plasma membrane; Contractile ring	-1.365	-0.645	-0.72	0.048232	1.31666
Q9NRA8_SGS(ph)PLEKDSDGLR_	EIF4ENIF1	Eukaryotic translation initiation factor 4E transporter; Nucleoplasmic shuttling protein, which inhibits translation initiation. Mediates the nuclear import of EIF4E by a piggy-back mechanism	Cytoplasm, Nucleus	-1.49	-0.7	-0.79	0.082022	1.08607
Q9ULT8_LSVSSLLAAGAPMSSSAS(ph)VPNLSSR_	HECTD1	E3 ubiquitin-protein ligase HECTD1; E3 ubiquitin-protein ligase which accepts ubiquitin from an E2 ubiquitin-conjugating enzyme in the form of a thioester and then directly transfers the ubiquitin to targeted substrates. Mediates 'Lys-63'-linked polyubiquitination of HSP90AA1 which leads to its intracellular localization and reduced secretion. Negatively regulating HSP90AA1 secretion in cranial mesenchyme cells may impair their emigration and may be essential for the correct development of the cranial neural folds and neural tube closure; Belongs to the UPL family. K-HECT subfamily	Nucleoli ;Nucleoplasm	-1.505	-0.705	-0.8	0.054497	1.26363
O00308_TTPATGEQS(ph)PGAR_	WWP2	NEDD4-like E3 ubiquitin-protein ligase WWP2; E3 ubiquitin-protein ligase which accepts ubiquitin from an E2 ubiquitin-conjugating enzyme in the form of a thioester and then directly transfers the ubiquitin to targeted substrates. Polyubiquitinates POU5F1 by 'Lys-63'-linked conjugation and promotes it to proteasomal degradation; in embryonic stem cells (ESCs) the ubiquitination is proposed to regulate POU5F1 protein level. Ubiquitinates EGR2 and promotes it to proteasomal degradation; in T-cells the ubiquitination inhibits activation- induced cell death. Ubiquitinates SLC11A2; the ubiqu [...]	Not annotated	-1.7	-0.755	-0.945	0.048232	1.31666
Q86X29_GPALTPIRDEEWGGHS(ph)PR_	LSR	Lipolysis-stimulated lipoprotein receptor; Probable role in the clearance of triglyceride-rich lipoprotein from blood. Binds chylomicrons, LDL and VLDL in presence of free fatty acids and allows their subsequent uptake in the cells (By similarity); Belongs to the immunoglobulin superfamily. LISCH7 family	Cytosol ;Nucleoplasm ;Plasma membrane	-1.38	-0.405	-0.975	0.048232	1.31666
Q8IUD2_SVGKVEPSSQS(ph)PGRS(ph)PR_	ERC1	ELKS/Rab6-interacting/CAST family member 1; Regulatory subunit of the IKK complex. Probably recruits IkappaBalpha/NFKBIA to the complex. May be involved in the organization of the cytomatrix at the nerve terminals active zone (CAZ) which regulates neurotransmitter release. May be involved in vesicle trafficking at the CAZ. May be involved in Rab-6 regulated endosomes to Golgi transport	Cytosol ;Plasma membrane ;Vesicles	-2.475	-1.5	-0.975	0.084332	1.07401
O75122_LSS(ph)SVSAMR_	CLASP2	CLIP-associating protein 2; Microtubule plus-end tracking protein that promotes the stabilization of dynamic microtubules. Involved in the nucleation of noncentrosomal microtubules originating from the trans-Golgi network (TGN). Required for the polarization of the cytoplasmic microtubule arrays in migrating cells towards the leading edge of the cell. May act at the cell cortex to enhance the frequency of rescue of depolymerizing microtubules by attaching their plus-ends to cortical platforms composed of ERC1 and PHLDB2. This cortical microtubule stabilizing activity is regulated at le [...]	Cytosol ;Golgi apparatus	-1.47	-0.475	-0.995	0.075871	1.11992
A1L170_ASS(ph)PSLIER_	C1orf226	Uncharacterized protein C1orf226; Chromosome 1 open reading frame 226	Nucleoplasm	-2.135	-1.135	-1	0.067207	1.17259
Q7KZI7_DQQNLPYGVTPAS(ph)PSGHSQGR_	MARK2	Serine/threonine-protein kinase MARK2; Serine/threonine-protein kinase involved in cell polarity and microtubule dynamics regulation. Phosphorylates CRTC2/TORC2, DCX, HDAC7, KIF13B, MAP2, MAP4, MAPT/TAU, and RAB11FIP2. Plays a key role in cell polarity by phosphorylating the microtubule-associated proteins MAP2, MAP4 and MAPT/TAU at KXGS motifs, causing detachment from microtubules, and their disassembly. Regulates epithelial cell polarity by phosphorylating RAB11FIP2. Involved in the regulation of neuronal migration through its dual activities in regulating cellular polarity and micro [...]	Nucleoplasm ;Plasma membrane	-1.505	-0.465	-1.04	0.063711	1.19579
P78344_DPLGGLADMFGQMPGSGIGTGPGVIQDRFS(ph)PTMGR_	EIF4G2	Eukaryotic translation initiation factor 4 gamma 2; Appears to play a role in the switch from cap-dependent to IRES-mediated translation during mitosis, apoptosis and viral infection. Cleaved by some caspases and viral proteases	Cytosol	-1.86	-0.675	-1.185	0.048232	1.31666
Q86SQ0_HKS(ph)HDNVYSLGGLEGR_	PHLDB2	Pleckstrin homology-like domain family B member 2; Seems to be involved in the assembly of the postsynaptic apparatus. May play a role in acetyl-choline receptor (AChR) aggregation in the postsynaptic membrane (By similarity); Pleckstrin homology domain containing	Cytosol ;Plasma membrane	-1.58	-0.33	-1.25	0.078835	1.10328
P50402_DSAYQSITHY(ph)RPVSASR_	EMD	Emerin; Stabilizes and promotes the formation of a nuclear actin cortical network. Stimulates actin polymerization in vitro by binding and stabilizing the pointed end of growing filaments. Inhibits beta-catenin activity by preventing its accumulation in the nucleus. Acts by influencing the nuclear accumulation of beta- catenin through a CRM1-dependent export pathway. Links centrosomes to the nuclear envelope via a microtubule association. EMD and BAF are cooperative cofactors of HIV-1 infection. Association of EMD with the viral DNA requires the presence of BAF and viral integrase. The [...]	Endoplasmic reticulum ;Nuclear membrane	-1.78	-0.51	-1.27	0.048232	1.31666
P78310_TPQS(ph)PTLPPAK_	CXADR	Coxsackievirus and adenovirus receptor; Component of the epithelial apical junction complex that may function as a homophilic cell adhesion molecule and is essential for tight junction integrity. Also involved in transepithelial migration of leukocytes through adhesive interactions with JAML a transmembrane protein of the plasma membrane of leukocytes. The interaction between both receptors also mediates the activation of gamma-delta T-cells, a subpopulation of T-cells residing in epithelia and involved in tissue homeostasis and repair. Upon epithelial CXADR-binding, JAML induces downs [...]	Cell Junctions ;Plasma membrane	-1.56	-0.27	-1.29	0.057367	1.24134
Q7Z2W4_TVFS(ph)PTLPAAR_	ZC3HAV1	Zinc finger CCCH-type antiviral protein 1; Antiviral protein which inhibits the replication of viruses by recruiting the cellular RNA degradation machineries to degrade the viral mRNAs. Binds to a ZAP-responsive element (ZRE) present in the target viral mRNA, recruits cellular poly(A)- specific ribonuclease PARN to remove the poly(A) tail, and the 3'- 5' exoribonuclease complex exosome to degrade the RNA body from the 3'-end. It also recruits the decapping complex DCP1-DCP2 through RNA helicase p72 (DDX17) to remove the cap structure of the viral mRNA to initiate its degradation from t [...]	Cytosol ;Golgi apparatus	-1.93	-0.615	-1.315	0.048232	1.31666
Q7Z460_NSSNTSVGS(ph)PSNTIGR_	CLASP1	CLIP-associating protein 1; Microtubule plus-end tracking protein that promotes the stabilization of dynamic microtubules. Involved in the nucleation of noncentrosomal microtubules originating from the trans-Golgi network (TGN). Required for the polarization of the cytoplasmic microtubule arrays in migrating cells towards the leading edge of the cell. May act at the cell cortex to enhance the frequency of rescue of depolymerizing microtubules by attaching their plus-ends to cortical platforms composed of ERC1 and PHLDB2. This cortical microtubule stabilizing activity is regulated at le [...]	Centrosomes, kinetochores, mitotic spindle	-1.69	-0.31	-1.38	0.073234	1.13529
Q14847_GFSVVADT(ph)PELQR_	LASP1	LIM and SH3 domain protein 1; Plays an important role in the regulation of dynamic actin-based, cytoskeletal activities. Agonist-dependent changes in LASP1 phosphorylation may also serve to regulate actin-associated ion transport activities, not only in the parietal cell but also in certain other F-actin-rich secretory epithelial cell types (By similarity); LIM domain containing	Cytosol ;Focal adhesion sites ;Plasma membrane	-1.515	-0.025	-1.49	0.059143	1.2281
Q8N3F8_SLHPWYGIT(ph)PT(ph)SSPK_	MICALL1	MICAL-like protein 1; Probable lipid-binding protein with higher affinity for phosphatidic acid, a lipid enriched in recycling endosome membranes. On endosome membranes, may act as a downstream effector of Rab proteins recruiting cytosolic proteins to regulate membrane tubulation. May be involved in a late step of receptor-mediated endocytosis regulating for instance endocytosed-EGF receptor trafficking. Alternatively, may regulate slow endocytic recycling of endocytosed proteins back to the plasma membrane. May indirectly play a role in neurite outgrowth; LIM domain containing	Cell Junctions ;Centriolar satellite ;Cytosol; nucleoplasm	-1.625	-0.115	-1.51	0.048232	1.31666
Q9HAU0_GVISYQT(ph)LPR_	PLEKHA5	Pleckstrin homology domain containing A5	Cytosol ;Nucleoplasm	-1.465	0.045	-1.51	0.048232	1.31666
Q9Y6N7_TFNS(ph)PNLKDGR_	ROBO1	Roundabout homolog 1; Receptor for SLIT1 and SLIT2 that mediates cellular responses to molecular guidance cues in cellular migration, including axonal navigation at the ventral midline of the neural tube and projection of axons to different regions during neuronal development. Interaction with the intracellular domain of FLRT3 mediates axon attraction towards cells expressing NTN1. In axon growth cones, the silencing of the attractive effect of NTN1 by SLIT2 may require the formation of a ROBO1-DCC complex (By similarity). Plays a role in the regulation of cell migration via its intera [...]	Plasma membrane; vesicles; cytoplasm; nucleus	-1.83	-0.305	-1.525	0.074358	1.12867
Q9UHD8_RAEVLGHKT(ph)PEPAPR_	SEPT9	Septin-9	Cytoplasm; Cytoskeleton; Nucleus	-1.76	-0.225	-1.535	0.057367	1.24134
Q6IQ22_AGGGGGLGAGS(ph)PALSGGQGR_	RAB12	Ras-related protein Rab-12; The small GTPases Rab are key regulators of intracellular membrane trafficking, from the formation of transport vesicles to their fusion with membranes. Rabs cycle between an inactive GDP-bound form and an active GTP-bound form that is able to recruit to membranes different set of downstream effectors directly responsible for vesicle formation, movement, tethering and fusion. That Rab may play a role in protein transport from recycling endosomes to lysosomes regulating, for instance, the degradation of the transferrin receptor. Involved in autophagy (By simi [...]	Vesicles	-1.61	-0.005	-1.605	0.053769	1.26947
Q9UHR4_IMNMIEEIKTPASTPVSGT(ph)PQAS(ph)PMIER_	BAIAP2L1	Brain-specific angiogenesis inhibitor 1-associated protein 2-like protein 1; May function as adapter protein. Involved in the formation of clusters of actin bundles. Plays a role in the reorganization of the actin cytoskeleton in response to bacterial infection; I-BAR domain containing	Cytosol ;Plasma membrane; Nucleus	-1.705	-0.085	-1.62	0.053769	1.26947
O75781_KTEVVMNSQQTPVGT(ph)PK_	PALM	Paralemmin-1; Involved in plasma membrane dynamics and cell process formation. Isoform 1 and isoform 2 are necessary for axonal and dendritic filopodia induction, for dendritic spine maturation and synapse formation in a palmitoylation-dependent manner	Nucleoplasm ;Plasma membrane	-1.895	-0.12	-1.775	0.089119	1.05003
Q96B36_LNT(ph)SDFQK_	AKT1S1	Proline-rich AKT1 substrate 1; Subunit of mTORC1, which regulates cell growth and survival in response to nutrient and hormonal signals. mTORC1 is activated in response to growth factors or amino acids. Growth factor-stimulated mTORC1 activation involves a AKT1-mediated phosphorylation of TSC1-TSC2, which leads to the activation of the RHEB GTPase that potently activates the protein kinase activity of mTORC1. Amino acid-signaling to mTORC1 requires its relocalization to the lysosomes mediated by the Ragulator complex and the Rag GTPases. Activated mTORC1 up-regulates protein synthesis [...]	Cytosol	-2.34	-0.535	-1.805	0.057367	1.24134
Q9BXB4_SFSLASSSNS(ph)PISQR_	OSBPL11	Oxysterol-binding protein-related protein 11; Plays a role in regulating ADIPOQ and FABP4 levels in differentiating adipocytes and is also involved in regulation of adipocyte triglyceride storage. Weakly binds 25- hydroxycholesterol; Belongs to the OSBP family	Golgi apparatus ;Nucleoplasm	-2.735	-0.92	-1.815	0.092564	1.03356
Q13136_VTSSMSS(ph)PSMQPK_	PPFIA1	Liprin-alpha-1; May regulate the disassembly of focal adhesions. May localize receptor-like tyrosine phosphatases type 2A at specific sites on the plasma membrane, possibly regulating their interaction with the extracellular environment and their association with substrates; Sterile alpha motif domain containing	Cytosol ;Focal adhesion sites; Perinuclear	-1.69	0.145	-1.835	0.048232	1.31666
Q9UQ35_RGSRS(ph)SPEPK_	SRRM2	Serine/arginine repetitive matrix protein 2; Involved in pre-mRNA splicing. May function at or prior to the first catalytic step of splicing at the catalytic center of the spliceosome. May do so by stabilizing the catalytic center or the position of the RNA substrate (By similarity). Binds to RNA; Belongs to the CWC21 family	Nuclear speckles	-2.745	-0.88	-1.865	0.048232	1.31666
Q99618_HAQDSDPRS(ph)PTLGIAR_	CDCA3	Cell division cycle-associated protein 3; F-box-like protein which is required for entry into mitosis. Acts by participating in E3 ligase complexes that mediate the ubiquitination and degradation of WEE1 kinase at G2/M phase (By similarity)	Cytosol	-2.49	-0.595	-1.895	0.048232	1.31666
P13639_AGETRFT(ph)DTR_	EEF2	Elongation factor 2; Catalyzes the GTP-dependent ribosomal translocation step during translation elongation. During this step, the ribosome changes from the pre-translocational (PRE) to the post- translocational (POST) state as the newly formed A-site-bound peptidyl-tRNA and P-site-bound deacylated tRNA move to the P and E sites, respectively. Catalyzes the coordinated movement of the two tRNA molecules, the mRNA and conformational changes in the ribosome; Belongs to the TRAFAC class translation factor GTPase superfamily. Classic translation factor GTPase family. EF-G/EF-2 subfamily	Cytosol ;Plasma membrane	-2.885	-0.98	-1.905	0.075871	1.11992
Q0JRZ9_VSIGNITLS(ph)PAISR_	FCHO2	F-BAR domain only protein 2; Functions in an early step of clathrin-mediated endocytosis. Has both a membrane binding/bending activity and the ability to recruit proteins essential to the formation of functional clathrin-coated pits. Has a lipid-binding activity with a preference for membranes enriched in phosphatidylserine and phosphoinositides (Pi(4,5) biphosphate) like the plasma membrane. Its membrane-bending activity might be important for the subsequent action of clathrin and adaptors in the formation of clathrin-coated vesicles. Involved in adaptor protein complex AP- 2-dependen [...]	Centrosome ;Cytosol ;Vesicles	-1.48	0.505	-1.985	0.079008	1.10233
Q13586_LIEGVHPGSLVEKLPDS(ph)PALAK_	STIM1	Stromal interaction molecule 1; Plays a role in mediating store-operated Ca(2+) entry (SOCE), a Ca(2+) influx following depletion of intracellular Ca(2+) stores. Acts as Ca(2+) sensor in the endoplasmic reticulum via its EF-hand domain. Upon Ca(2+) depletion, translocates from the endoplasmic reticulum to the plasma membrane where it activates the Ca(2+) release-activated Ca(2+) (CRAC) channel subunit ORAI1. Involved in enamel formation. Activated following interaction with STIMATE, leading to promote STIM1 conformational switch; Sterile alpha motif domain containing	Endoplasmic reticulum	-2.27	-0.275	-1.995	0.048232	1.31666
Q9Y450_SANPPHTIQASEEQSST(ph)PAPVKK_	HBS1L	HBS1-like protein; HBS1 like translational GTPase; Belongs to the TRAFAC class translation factor GTPase superfamily. Classic translation factor GTPase family	Cytosol ;Nuclear bodies	-1.72	0.32	-2.04	0.057367	1.24134
Q9UPT5_SSSSSGVPYS(ph)PAIPNK_	EXOC7	Exocyst complex component 7; Component of the exocyst complex involved in the docking of exocytic vesicles with fusion sites on the plasma membrane. In adipocytes, plays a crucial role in targeting SLC2A4 vesicle to the plasma membrane in response to insulin, perhaps directing the vesicle to the precise site of fusion (By similarity)	Cytosol ;Plasma membrane ;Nucleus	-2.27	-0.1	-2.17	0.048232	1.31666
P52594_GTPSQS(ph)PVVGR_	AGFG1	Arf-GAP domain and FG repeat-containing protein 1; Required for vesicle docking or fusion during acrosome biogenesis (By similarity). May play a role in RNA trafficking or localization. In case of infection by HIV-1, acts as a cofactor for viral Rev and promotes movement of Rev-responsive element- containing RNAs from the nuclear periphery to the cytoplasm. This step is essential for HIV-1 replication; ArfGAPs	Cytoplasm; Nucleus	-2.405	-0.17	-2.235	0.057367	1.24134
P52594_SLLGDSAPT(ph)LHLNKGTPS(ph)QSPVVGR_	AGFG1	Arf-GAP domain and FG repeat-containing protein 1; Required for vesicle docking or fusion during acrosome biogenesis (By similarity). May play a role in RNA trafficking or localization. In case of infection by HIV-1, acts as a cofactor for viral Rev and promotes movement of Rev-responsive element- containing RNAs from the nuclear periphery to the cytoplasm. This step is essential for HIV-1 replication; ArfGAPs	Cytoplasm; Nucleus	-3.04	-0.24	-2.8	0.048232	1.31666
P52594_SLLGDSAPTLHLNKGT(ph)PSQS(ph)PVVGR_	AGFG1	Arf-GAP domain and FG repeat-containing protein 1; Required for vesicle docking or fusion during acrosome biogenesis (By similarity). May play a role in RNA trafficking or localization. In case of infection by HIV-1, acts as a cofactor for viral Rev and promotes movement of Rev-responsive element- containing RNAs from the nuclear periphery to the cytoplasm. This step is essential for HIV-1 replication; ArfGAPs	Cytoplasm; Nucleus	-3.185	-0.285	-2.9	0.048232	1.31666
