## Supplementary material for "Endosomal cAMP production broadly impacts the cellular phosphoproteome": DatasetS3 (part 1 of 3)

### Sheet: README
MaxQuant was configured to generate and search against a reverse sequence database for false discovery rate calculations. The first search was performed with a mass accuracy of +/- 20 parts per million and the main search was performed with a mass accuracy of +/- 6 parts per million. Parameters were set as follows: 1) maximum 5 modifications per peptide, 2) maximum 2 missed cleavages per peptide, 3) maximum peptide charge of 7+. For MS/MS matching, the minimum peptide length was set to 7 amino acids, and the following were allowed: 1) higher charge states, water and ammonia loss events, 2) a mass tolerance of 0.5 Da, and the top 6 peaks per 100 Da were analyzed. Only proteins and peptides falling below a false discovery rate of 1% were considered.
Each biological condition was run in technical replicate
Raw.file name	Light label	Heavy label
QE20150404-13	Endo-cyclase, no light	Endo-cyclase + 5' light
QE20150404-14	Endo-cyclase, no light	Endo-cyclase + 5' light
QE20150409-04	Endo-cyclase + 5' light	Endo-cyclase, no light
QE20150409-05	Endo-cyclase + 5' light	Endo-cyclase, no light
QE20150409-07	PM-cyclase, no light	PM-cyclase + 5' light
QE20150409-08	PM-cyclase, no light	PM-cyclase + 5' light
QE20150409-10	PM-cyclase + 5' light	PM-cyclase, no light
QE20150409-11	PM-cyclase + 5' light	PM-cyclase, no light
QE20150404-01	Cyto-cyclase, no light	Cyto-cyclase, 5' light
QE20150404-02	Cyto-cyclase, no light	Cyto-cyclase, 5' light
QE20150404-04	Cyto-cyclase, 5' light	Cyto-cyclase, no light
QE20150404-05	Cyto-cyclase, 5' light	Cyto-cyclase, no light

### Sheet: Sheet1
Proteins_ref	Gene names	Protein names	Modified sequence	Sequence	Modifications	Phospho (STY) Probabilities	Raw.file	MS/MS m/z	Charge	m/z	Mass	Resolution	Retention time	PEP	MS/MS Count	MS/MS Scan Number	Score	Delta score	Ratio H/L	Phospho (STY) site IDs	IsotopeLabelType	Intensity	Proteins
O75822	EIF3J	Eukaryotic translation initiation factor 3 subunit J	_(ac)AAAAAAAGDS(ph)DS(ph)WDADAFSVEDPVRK_	AAAAAAAGDSDSWDADAFSVEDPVRK	Acetyl (Protein N-term),2 Phospho (STY)	AAAAAAAGDS(0.948)DS(0.815)WDADAFS(0.237)VEDPVRK	QE20150404-01	932.71	3	932.379	2794.12	78282.2	165.85	0.00059796	1	75526	43.611	26.894	0.88898	790;791	L	548130	O75822_S11,O75822_S13
O75822	EIF3J	Eukaryotic translation initiation factor 3 subunit J	_(ac)AAAAAAAGDS(ph)DS(ph)WDADAFSVEDPVRK_	AAAAAAAGDSDSWDADAFSVEDPVRK	Acetyl (Protein N-term),2 Phospho (STY)	AAAAAAAGDS(1)DS(1)WDADAFSVEDPVRK	QE20150404-02	938.06	3	932.379	2794.12	79527.6	165.71	3.2925e-25	4	75810	106.86	89.336	1.3024	790;791	L	952140	O75822_S11,O75822_S13
O75822	EIF3J	Eukaryotic translation initiation factor 3 subunit J	_(ac)AAAAAAAGDS(ph)DS(ph)WDADAFSVEDPVRK_	AAAAAAAGDSDSWDADAFSVEDPVRK	Acetyl (Protein N-term),2 Phospho (STY)	AAAAAAAGDS(1)DS(1)WDADAFSVEDPVRK	QE20150404-04	938.06	3	932.379	2794.12	79770.8	165.5	6.3867e-17	5	76375	95.622	95.622	0.74303	790;791	L	1244400	O75822_S11,O75822_S13
O75822	EIF3J	Eukaryotic translation initiation factor 3 subunit J	_(ac)AAAAAAAGDS(ph)DS(ph)WDADAFSVEDPVRK_	AAAAAAAGDSDSWDADAFSVEDPVRK	Acetyl (Protein N-term),2 Phospho (STY)	AAAAAAAGDS(0.999)DS(0.999)WDADAFS(0.001)VEDPVRK	QE20150404-05	938.39	3	932.379	2794.12	79699	165.66	1.7346e-07	5	76563	82.635	68.278	0.79547	790;791	L	1086700	O75822_S11,O75822_S13
O75822	EIF3J	Eukaryotic translation initiation factor 3 subunit J	_(ac)AAAAAAAGDS(ph)DS(ph)WDADAFSVEDPVRK_	AAAAAAAGDSDSWDADAFSVEDPVRK	Acetyl (Protein N-term),2 Phospho (STY)	AAAAAAAGDS(1)DS(1)WDADAFSVEDPVRK	QE20150404-13	932.72	3	932.379	2794.12	78923.5	166.83	9.8506e-25	4	76642	105.67	87.876	0.70918	790;791	L	1617000	O75822_S11,O75822_S13
O75822	EIF3J	Eukaryotic translation initiation factor 3 subunit J	_(ac)AAAAAAAGDS(ph)DS(ph)WDADAFSVEDPVRK_	AAAAAAAGDSDSWDADAFSVEDPVRK	Acetyl (Protein N-term),2 Phospho (STY)	AAAAAAAGDS(1)DS(1)WDADAFSVEDPVRK	QE20150404-14	932.72	3	932.379	2794.12	79145.3	166.91	3.4415e-12	3	76853	93.776	74.398	0.72597	790;791	L	1932600	O75822_S11,O75822_S13
O75822	EIF3J	Eukaryotic translation initiation factor 3 subunit J	_(ac)AAAAAAAGDS(ph)DS(ph)WDADAFSVEDPVRK_	AAAAAAAGDSDSWDADAFSVEDPVRK	Acetyl (Protein N-term),2 Phospho (STY)	AAAAAAAGDS(0.998)DS(0.998)WDADAFS(0.004)VEDPVRK	QE20150409-07	938.06	3	932.379	2794.12	78809.2	164.47	1.7271e-05	2	77191	77.53	57.09	1.0699	790;791	L	1269900	O75822_S11,O75822_S13
O75822	EIF3J	Eukaryotic translation initiation factor 3 subunit J	_(ac)AAAAAAAGDS(ph)DS(ph)WDADAFSVEDPVRK_	AAAAAAAGDSDSWDADAFSVEDPVRK	Acetyl (Protein N-term),2 Phospho (STY)	AAAAAAAGDS(1)DS(1)WDADAFSVEDPVRK	QE20150409-08	932.71	3	932.379	2794.12	78998.3	164.59	2.2698e-08	5	77263	87.326	87.326	0.88954	790;791	L	1333800	O75822_S11,O75822_S13
O75822	EIF3J	Eukaryotic translation initiation factor 3 subunit J	_(ac)AAAAAAAGDS(ph)DS(ph)WDADAFSVEDPVRK_	AAAAAAAGDSDSWDADAFSVEDPVRK	Acetyl (Protein N-term),2 Phospho (STY)	AAAAAAAGDS(0.99)DS(0.963)WDADAFS(0.047)VEDPVRK	QE20150409-10	938.06	3	932.379	2794.12	79805.1	164.2	2.5403e-05	3	75713	75.611	60.374	1.0571	790;791	L	1413100	O75822_S11,O75822_S13
O75822	EIF3J	Eukaryotic translation initiation factor 3 subunit J	_(ac)AAAAAAAGDS(ph)DS(ph)WDADAFSVEDPVRK_	AAAAAAAGDSDSWDADAFSVEDPVRK	Acetyl (Protein N-term),2 Phospho (STY)	AAAAAAAGDS(0.987)DS(0.987)WDADAFS(0.026)VEDPVRK	QE20150409-11	938.05	3	932.379	2794.12	79643.2	164.65	2.0164e-11	5	75938	90.22	90.22	0.98832	790;791	L	1125200	O75822_S11,O75822_S13
O75822	EIF3J	Eukaryotic translation initiation factor 3 subunit J	_(ac)AAAAAAAGDS(ph)DS(ph)WDADAFSVEDPVRK_	AAAAAAAGDSDSWDADAFSVEDPVRK	Acetyl (Protein N-term),2 Phospho (STY)	AAAAAAAGDS(0.948)DS(0.815)WDADAFS(0.237)VEDPVRK	QE20150404-01	932.71	3	932.379	2794.12	78282.2	165.85	0.00059796	1	75526	43.611	26.894	0.88898	790;791	H	577810	O75822_S11,O75822_S13
O75822	EIF3J	Eukaryotic translation initiation factor 3 subunit J	_(ac)AAAAAAAGDS(ph)DS(ph)WDADAFSVEDPVRK_	AAAAAAAGDSDSWDADAFSVEDPVRK	Acetyl (Protein N-term),2 Phospho (STY)	AAAAAAAGDS(1)DS(1)WDADAFSVEDPVRK	QE20150404-02	938.06	3	932.379	2794.12	79527.6	165.71	3.2925e-25	4	75810	106.86	89.336	1.3024	790;791	H	1223200	O75822_S11,O75822_S13
O75822	EIF3J	Eukaryotic translation initiation factor 3 subunit J	_(ac)AAAAAAAGDS(ph)DS(ph)WDADAFSVEDPVRK_	AAAAAAAGDSDSWDADAFSVEDPVRK	Acetyl (Protein N-term),2 Phospho (STY)	AAAAAAAGDS(1)DS(1)WDADAFSVEDPVRK	QE20150404-04	938.06	3	932.379	2794.12	79770.8	165.5	6.3867e-17	5	76375	95.622	95.622	0.74303	790;791	H	1081700	O75822_S11,O75822_S13
O75822	EIF3J	Eukaryotic translation initiation factor 3 subunit J	_(ac)AAAAAAAGDS(ph)DS(ph)WDADAFSVEDPVRK_	AAAAAAAGDSDSWDADAFSVEDPVRK	Acetyl (Protein N-term),2 Phospho (STY)	AAAAAAAGDS(0.999)DS(0.999)WDADAFS(0.001)VEDPVRK	QE20150404-05	938.39	3	932.379	2794.12	79699	165.66	1.7346e-07	5	76563	82.635	68.278	0.79547	790;791	H	1154300	O75822_S11,O75822_S13
O75822	EIF3J	Eukaryotic translation initiation factor 3 subunit J	_(ac)AAAAAAAGDS(ph)DS(ph)WDADAFSVEDPVRK_	AAAAAAAGDSDSWDADAFSVEDPVRK	Acetyl (Protein N-term),2 Phospho (STY)	AAAAAAAGDS(1)DS(1)WDADAFSVEDPVRK	QE20150404-13	932.72	3	932.379	2794.12	78923.5	166.83	9.8506e-25	4	76642	105.67	87.876	0.70918	790;791	H	1256700	O75822_S11,O75822_S13
O75822	EIF3J	Eukaryotic translation initiation factor 3 subunit J	_(ac)AAAAAAAGDS(ph)DS(ph)WDADAFSVEDPVRK_	AAAAAAAGDSDSWDADAFSVEDPVRK	Acetyl (Protein N-term),2 Phospho (STY)	AAAAAAAGDS(1)DS(1)WDADAFSVEDPVRK	QE20150404-14	932.72	3	932.379	2794.12	79145.3	166.91	3.4415e-12	3	76853	93.776	74.398	0.72597	790;791	H	1747200	O75822_S11,O75822_S13
O75822	EIF3J	Eukaryotic translation initiation factor 3 subunit J	_(ac)AAAAAAAGDS(ph)DS(ph)WDADAFSVEDPVRK_	AAAAAAAGDSDSWDADAFSVEDPVRK	Acetyl (Protein N-term),2 Phospho (STY)	AAAAAAAGDS(0.998)DS(0.998)WDADAFS(0.004)VEDPVRK	QE20150409-07	938.06	3	932.379	2794.12	78809.2	164.47	1.7271e-05	2	77191	77.53	57.09	1.0699	790;791	H	1365900	O75822_S11,O75822_S13
O75822	EIF3J	Eukaryotic translation initiation factor 3 subunit J	_(ac)AAAAAAAGDS(ph)DS(ph)WDADAFSVEDPVRK_	AAAAAAAGDSDSWDADAFSVEDPVRK	Acetyl (Protein N-term),2 Phospho (STY)	AAAAAAAGDS(1)DS(1)WDADAFSVEDPVRK	QE20150409-08	932.71	3	932.379	2794.12	78998.3	164.59	2.2698e-08	5	77263	87.326	87.326	0.88954	790;791	H	1077100	O75822_S11,O75822_S13
O75822	EIF3J	Eukaryotic translation initiation factor 3 subunit J	_(ac)AAAAAAAGDS(ph)DS(ph)WDADAFSVEDPVRK_	AAAAAAAGDSDSWDADAFSVEDPVRK	Acetyl (Protein N-term),2 Phospho (STY)	AAAAAAAGDS(0.99)DS(0.963)WDADAFS(0.047)VEDPVRK	QE20150409-10	938.06	3	932.379	2794.12	79805.1	164.2	2.5403e-05	3	75713	75.611	60.374	1.0571	790;791	H	1277200	O75822_S11,O75822_S13
O75822	EIF3J	Eukaryotic translation initiation factor 3 subunit J	_(ac)AAAAAAAGDS(ph)DS(ph)WDADAFSVEDPVRK_	AAAAAAAGDSDSWDADAFSVEDPVRK	Acetyl (Protein N-term),2 Phospho (STY)	AAAAAAAGDS(0.987)DS(0.987)WDADAFS(0.026)VEDPVRK	QE20150409-11	938.05	3	932.379	2794.12	79643.2	164.65	2.0164e-11	5	75938	90.22	90.22	0.98832	790;791	H	984930	O75822_S11,O75822_S13
O75822	EIF3J	Eukaryotic translation initiation factor 3 subunit J	_(ac)AAAAAAAGDS(ph)DSWDADAFSVEDPVRK_	AAAAAAAGDSDSWDADAFSVEDPVRK	Acetyl (Protein N-term),Phospho (STY)	AAAAAAAGDS(0.853)DS(0.147)WDADAFSVEDPVRK	QE20150404-01	911.4	3	905.724	2714.15	79744	161.28	2.2507e-33	4	73146	115.42	99.663	1.0695	790;791	L	19411000	O75822_S11
O75822	EIF3J	Eukaryotic translation initiation factor 3 subunit J	_(ac)AAAAAAAGDS(ph)DSWDADAFSVEDPVRK_	AAAAAAAGDSDSWDADAFSVEDPVRK	Acetyl (Protein N-term),Phospho (STY)	AAAAAAAGDS(0.962)DS(0.033)WDADAFS(0.005)VEDPVRK	QE20150404-01	1359.1	2	1358.08	2714.15	61224.3	161.24	0.0020532	2	73257	50.873	37.944	0.80472	790;791	L	837090	O75822_S11
O75822	EIF3J	Eukaryotic translation initiation factor 3 subunit J	_(ac)AAAAAAAGDS(ph)DSWDADAFSVEDPVRK_	AAAAAAAGDSDSWDADAFSVEDPVRK	Acetyl (Protein N-term),Phospho (STY)	AAAAAAAGDS(0.5)DS(0.5)WDADAFSVEDPVRK	QE20150404-01	911.4	3	905.724	2714.15	79744	161.93	2.2507e-33	5	73527	115.42	99.359	1.1804	790;791	L	2979300	O75822_S11
O75822	EIF3J	Eukaryotic translation initiation factor 3 subunit J	_(ac)AAAAAAAGDS(ph)DSWDADAFSVEDPVRK_	AAAAAAAGDSDSWDADAFSVEDPVRK	Acetyl (Protein N-term),Phospho (STY)	AAAAAAAGDS(0.92)DS(0.08)WDADAFSVEDPVRK	QE20150404-02	906.06	3	905.724	2714.15	79510.1	160.94	3.9217e-50	6	73437	133.16	133.16	1.0998	790;791	L	18529000	O75822_S11
O75822	EIF3J	Eukaryotic translation initiation factor 3 subunit J	_(ac)AAAAAAAGDS(ph)DSWDADAFSVEDPVRK_	AAAAAAAGDSDSWDADAFSVEDPVRK	Acetyl (Protein N-term),Phospho (STY)	AAAAAAAGDS(0.839)DS(0.161)WDADAFSVEDPVRK	QE20150404-02	1358.59	2	1358.08	2714.15	66407.2	160.91	0.000407	1	73537	74.12	56.525	1.0667	790;791	L	667870	O75822_S11
O75822	EIF3J	Eukaryotic translation initiation factor 3 subunit J	_(ac)AAAAAAAGDS(ph)DSWDADAFSVEDPVRK_	AAAAAAAGDSDSWDADAFSVEDPVRK	Acetyl (Protein N-term),Phospho (STY)	AAAAAAAGDS(0.96)DS(0.04)WDADAFSVEDPVRK	QE20150404-04	911.4	3	905.724	2714.15	79757.6	160.72	2.1507e-68	3	74124	140.95	137.89	0.89647	790;791	L	23422000	O75822_S11
O75822	EIF3J	Eukaryotic translation initiation factor 3 subunit J	_(ac)AAAAAAAGDS(ph)DSWDADAFSVEDPVRK_	AAAAAAAGDSDSWDADAFSVEDPVRK	Acetyl (Protein N-term),Phospho (STY)	AAAAAAAGDS(0.5)DS(0.5)WDADAFSVEDPVRK	QE20150404-04	906.06	3	905.724	2714.15	79656.6	161.34	1.6619e-11	8	74257	91.725	77.994	0.86352	790;791	L	4825900	O75822_S11
O75822	EIF3J	Eukaryotic translation initiation factor 3 subunit J	_(ac)AAAAAAAGDS(ph)DSWDADAFSVEDPVRK_	AAAAAAAGDSDSWDADAFSVEDPVRK	Acetyl (Protein N-term),Phospho (STY)	AAAAAAAGDS(0.908)DS(0.092)WDADAFSVEDPVRK	QE20150404-05	911.74	3	905.724	2714.15	79358.4	160.83	4.4217e-35	4	74163	120.32	120.32	0.90847	790;791	L	17491000	O75822_S11
O75822	EIF3J	Eukaryotic translation initiation factor 3 subunit J	_(ac)AAAAAAAGDS(ph)DSWDADAFSVEDPVRK_	AAAAAAAGDSDSWDADAFSVEDPVRK	Acetyl (Protein N-term),Phospho (STY)	AAAAAAAGDS(0.991)DS(0.009)WDADAFSVEDPVRK	QE20150404-13	911.4	3	905.724	2714.15	79051	162.08	1.7818e-60	11	74473	139.7	120.76	0.7173	790;791	L	22917000	O75822_S11
O75822	EIF3J	Eukaryotic translation initiation factor 3 subunit J	_(ac)AAAAAAAGDS(ph)DSWDADAFSVEDPVRK_	AAAAAAAGDSDSWDADAFSVEDPVRK	Acetyl (Protein N-term),Phospho (STY)	AAAAAAAGDS(0.882)DS(0.118)WDADAFSVEDPVRK	QE20150404-14	906.06	3	905.724	2714.15	79341.1	162.26	7.3417e-80	14	74517	151.96	129.57	0.68416	790;791	L	22504000	O75822_S11
O75822	EIF3J	Eukaryotic translation initiation factor 3 subunit J	_(ac)AAAAAAAGDS(ph)DSWDADAFSVEDPVRK_	AAAAAAAGDSDSWDADAFSVEDPVRK	Acetyl (Protein N-term),Phospho (STY)	AAAAAAAGDS(0.983)DS(0.017)WDADAFSVEDPVRK	QE20150409-04	911.4	3	905.724	2714.15	79422.1	161.15	1.8805e-79	3	74029	150.65	134.89	0.77694	790;791	L	24241000	O75822_S11
O75822	EIF3J	Eukaryotic translation initiation factor 3 subunit J	_(ac)AAAAAAAGDS(ph)DSWDADAFSVEDPVRK_	AAAAAAAGDSDSWDADAFSVEDPVRK	Acetyl (Protein N-term),Phospho (STY)	AAAAAAAGDS(0.813)DS(0.187)WDADAFSVEDPVRK	QE20150409-04	1358.59	2	1358.08	2714.15	NA	161.2	8.3192e-30	2	73939	102.64	75.812	0.68511	790;791	L	2706700	O75822_S11
O75822	EIF3J	Eukaryotic translation initiation factor 3 subunit J	_(ac)AAAAAAAGDS(ph)DSWDADAFSVEDPVRK_	AAAAAAAGDSDSWDADAFSVEDPVRK	Acetyl (Protein N-term),Phospho (STY)	AAAAAAAGDS(0.889)DS(0.105)WDADAFS(0.006)VEDPVRK	QE20150409-05	1366.61	2	1358.08	2714.15	63546.5	161.06	0.0019222	1	74138	51.591	34.085	0.92287	790;791	L	2665300	O75822_S11
O75822	EIF3J	Eukaryotic translation initiation factor 3 subunit J	_(ac)AAAAAAAGDS(ph)DSWDADAFSVEDPVRK_	AAAAAAAGDSDSWDADAFSVEDPVRK	Acetyl (Protein N-term),Phospho (STY)	AAAAAAAGDS(0.5)DS(0.5)WDADAFSVEDPVRK	QE20150409-05	911.4	3	905.724	2714.15	79407.9	161.04	6.6131e-59	2	74169	134.29	134.29	0.78143	790;791	L	21917000	O75822_S11
O75822	EIF3J	Eukaryotic translation initiation factor 3 subunit J	_(ac)AAAAAAAGDS(ph)DSWDADAFSVEDPVRK_	AAAAAAAGDSDSWDADAFSVEDPVRK	Acetyl (Protein N-term),Phospho (STY)	AAAAAAAGDS(0.863)DS(0.137)WDADAFSVEDPVRK	QE20150409-07	906.06	3	905.724	2714.15	78737.6	160.18	1.3057e-40	5	75164	125.03	125.03	0.81526	790;791	L	17576000	O75822_S11
O75822	EIF3J	Eukaryotic translation initiation factor 3 subunit J	_(ac)AAAAAAAGDS(ph)DSWDADAFSVEDPVRK_	AAAAAAAGDSDSWDADAFSVEDPVRK	Acetyl (Protein N-term),Phospho (STY)	AAAAAAAGDS(0.89)DS(0.11)WDADAFSVEDPVRK	QE20150409-08	906.06	3	905.724	2714.15	79860.1	160.19	1.1524e-91	7	75085	155.88	138.37	0.76461	790;791	L	22618000	O75822_S11
O75822	EIF3J	Eukaryotic translation initiation factor 3 subunit J	_(ac)AAAAAAAGDS(ph)DSWDADAFSVEDPVRK_	AAAAAAAGDSDSWDADAFSVEDPVRK	Acetyl (Protein N-term),Phospho (STY)	AAAAAAAGDS(0.886)DS(0.114)WDADAFSVEDPVRK	QE20150409-10	911.4	3	905.724	2714.15	80367.1	159.99	7.8049e-120	5	73722	166.47	147.52	0.99401	790;791	L	15226000	O75822_S11
O75822	EIF3J	Eukaryotic translation initiation factor 3 subunit J	_(ac)AAAAAAAGDS(ph)DSWDADAFSVEDPVRK_	AAAAAAAGDSDSWDADAFSVEDPVRK	Acetyl (Protein N-term),Phospho (STY)	AAAAAAAGDS(0.5)DS(0.5)WDADAFSVEDPVRK	QE20150409-11	911.4	3	905.724	2714.15	79084.8	160.37	3.2196e-69	9	74011	145.52	145.52	0.88618	790;791	L	14631000	O75822_S11
O75822	EIF3J	Eukaryotic translation initiation factor 3 subunit J	_(ac)AAAAAAAGDS(ph)DSWDADAFSVEDPVRK_	AAAAAAAGDSDSWDADAFSVEDPVRK	Acetyl (Protein N-term),Phospho (STY)	AAAAAAAGDS(0.853)DS(0.147)WDADAFSVEDPVRK	QE20150404-01	911.4	3	905.724	2714.15	79744	161.28	2.2507e-33	4	73146	115.42	99.663	1.0695	790;791	H	20439000	O75822_S11
O75822	EIF3J	Eukaryotic translation initiation factor 3 subunit J	_(ac)AAAAAAAGDS(ph)DSWDADAFSVEDPVRK_	AAAAAAAGDSDSWDADAFSVEDPVRK	Acetyl (Protein N-term),Phospho (STY)	AAAAAAAGDS(0.962)DS(0.033)WDADAFS(0.005)VEDPVRK	QE20150404-01	1359.1	2	1358.08	2714.15	61224.3	161.24	0.0020532	2	73257	50.873	37.944	0.80472	790;791	H	619000	O75822_S11
O75822	EIF3J	Eukaryotic translation initiation factor 3 subunit J	_(ac)AAAAAAAGDS(ph)DSWDADAFSVEDPVRK_	AAAAAAAGDSDSWDADAFSVEDPVRK	Acetyl (Protein N-term),Phospho (STY)	AAAAAAAGDS(0.5)DS(0.5)WDADAFSVEDPVRK	QE20150404-01	911.4	3	905.724	2714.15	79744	161.93	2.2507e-33	5	73527	115.42	99.359	1.1804	790;791	H	4060100	O75822_S11
O75822	EIF3J	Eukaryotic translation initiation factor 3 subunit J	_(ac)AAAAAAAGDS(ph)DSWDADAFSVEDPVRK_	AAAAAAAGDSDSWDADAFSVEDPVRK	Acetyl (Protein N-term),Phospho (STY)	AAAAAAAGDS(0.92)DS(0.08)WDADAFSVEDPVRK	QE20150404-02	906.06	3	905.724	2714.15	79510.1	160.94	3.9217e-50	6	73437	133.16	133.16	1.0998	790;791	H	21180000	O75822_S11
O75822	EIF3J	Eukaryotic translation initiation factor 3 subunit J	_(ac)AAAAAAAGDS(ph)DSWDADAFSVEDPVRK_	AAAAAAAGDSDSWDADAFSVEDPVRK	Acetyl (Protein N-term),Phospho (STY)	AAAAAAAGDS(0.839)DS(0.161)WDADAFSVEDPVRK	QE20150404-02	1358.59	2	1358.08	2714.15	66407.2	160.91	0.000407	1	73537	74.12	56.525	1.0667	790;791	H	481610	O75822_S11
O75822	EIF3J	Eukaryotic translation initiation factor 3 subunit J	_(ac)AAAAAAAGDS(ph)DSWDADAFSVEDPVRK_	AAAAAAAGDSDSWDADAFSVEDPVRK	Acetyl (Protein N-term),Phospho (STY)	AAAAAAAGDS(0.96)DS(0.04)WDADAFSVEDPVRK	QE20150404-04	911.4	3	905.724	2714.15	79757.6	160.72	2.1507e-68	3	74124	140.95	137.89	0.89647	790;791	H	20740000	O75822_S11
O75822	EIF3J	Eukaryotic translation initiation factor 3 subunit J	_(ac)AAAAAAAGDS(ph)DSWDADAFSVEDPVRK_	AAAAAAAGDSDSWDADAFSVEDPVRK	Acetyl (Protein N-term),Phospho (STY)	AAAAAAAGDS(0.5)DS(0.5)WDADAFSVEDPVRK	QE20150404-04	906.06	3	905.724	2714.15	79656.6	161.34	1.6619e-11	8	74257	91.725	77.994	0.86352	790;791	H	3983700	O75822_S11
O75822	EIF3J	Eukaryotic translation initiation factor 3 subunit J	_(ac)AAAAAAAGDS(ph)DSWDADAFSVEDPVRK_	AAAAAAAGDSDSWDADAFSVEDPVRK	Acetyl (Protein N-term),Phospho (STY)	AAAAAAAGDS(0.908)DS(0.092)WDADAFSVEDPVRK	QE20150404-05	911.74	3	905.724	2714.15	79358.4	160.83	4.4217e-35	4	74163	120.32	120.32	0.90847	790;791	H	17073000	O75822_S11
O75822	EIF3J	Eukaryotic translation initiation factor 3 subunit J	_(ac)AAAAAAAGDS(ph)DSWDADAFSVEDPVRK_	AAAAAAAGDSDSWDADAFSVEDPVRK	Acetyl (Protein N-term),Phospho (STY)	AAAAAAAGDS(0.991)DS(0.009)WDADAFSVEDPVRK	QE20150404-13	911.4	3	905.724	2714.15	79051	162.08	1.7818e-60	11	74473	139.7	120.76	0.7173	790;791	H	18871000	O75822_S11
O75822	EIF3J	Eukaryotic translation initiation factor 3 subunit J	_(ac)AAAAAAAGDS(ph)DSWDADAFSVEDPVRK_	AAAAAAAGDSDSWDADAFSVEDPVRK	Acetyl (Protein N-term),Phospho (STY)	AAAAAAAGDS(0.882)DS(0.118)WDADAFSVEDPVRK	QE20150404-14	906.06	3	905.724	2714.15	79341.1	162.26	7.3417e-80	14	74517	151.96	129.57	0.68416	790;791	H	18336000	O75822_S11
O75822	EIF3J	Eukaryotic translation initiation factor 3 subunit J	_(ac)AAAAAAAGDS(ph)DSWDADAFSVEDPVRK_	AAAAAAAGDSDSWDADAFSVEDPVRK	Acetyl (Protein N-term),Phospho (STY)	AAAAAAAGDS(0.983)DS(0.017)WDADAFSVEDPVRK	QE20150409-04	911.4	3	905.724	2714.15	79422.1	161.15	1.8805e-79	3	74029	150.65	134.89	0.77694	790;791	H	19447000	O75822_S11
O75822	EIF3J	Eukaryotic translation initiation factor 3 subunit J	_(ac)AAAAAAAGDS(ph)DSWDADAFSVEDPVRK_	AAAAAAAGDSDSWDADAFSVEDPVRK	Acetyl (Protein N-term),Phospho (STY)	AAAAAAAGDS(0.813)DS(0.187)WDADAFSVEDPVRK	QE20150409-04	1358.59	2	1358.08	2714.15	NA	161.2	8.3192e-30	2	73939	102.64	75.812	0.68511	790;791	H	1382600	O75822_S11
O75822	EIF3J	Eukaryotic translation initiation factor 3 subunit J	_(ac)AAAAAAAGDS(ph)DSWDADAFSVEDPVRK_	AAAAAAAGDSDSWDADAFSVEDPVRK	Acetyl (Protein N-term),Phospho (STY)	AAAAAAAGDS(0.889)DS(0.105)WDADAFS(0.006)VEDPVRK	QE20150409-05	1366.61	2	1358.08	2714.15	63546.5	161.06	0.0019222	1	74138	51.591	34.085	0.92287	790;791	H	1853100	O75822_S11
O75822	EIF3J	Eukaryotic translation initiation factor 3 subunit J	_(ac)AAAAAAAGDS(ph)DSWDADAFSVEDPVRK_	AAAAAAAGDSDSWDADAFSVEDPVRK	Acetyl (Protein N-term),Phospho (STY)	AAAAAAAGDS(0.5)DS(0.5)WDADAFSVEDPVRK	QE20150409-05	911.4	3	905.724	2714.15	79407.9	161.04	6.6131e-59	2	74169	134.29	134.29	0.78143	790;791	H	18676000	O75822_S11
O75822	EIF3J	Eukaryotic translation initiation factor 3 subunit J	_(ac)AAAAAAAGDS(ph)DSWDADAFSVEDPVRK_	AAAAAAAGDSDSWDADAFSVEDPVRK	Acetyl (Protein N-term),Phospho (STY)	AAAAAAAGDS(0.863)DS(0.137)WDADAFSVEDPVRK	QE20150409-07	906.06	3	905.724	2714.15	78737.6	160.18	1.3057e-40	5	75164	125.03	125.03	0.81526	790;791	H	16732000	O75822_S11
O75822	EIF3J	Eukaryotic translation initiation factor 3 subunit J	_(ac)AAAAAAAGDS(ph)DSWDADAFSVEDPVRK_	AAAAAAAGDSDSWDADAFSVEDPVRK	Acetyl (Protein N-term),Phospho (STY)	AAAAAAAGDS(0.89)DS(0.11)WDADAFSVEDPVRK	QE20150409-08	906.06	3	905.724	2714.15	79860.1	160.19	1.1524e-91	7	75085	155.88	138.37	0.76461	790;791	H	17267000	O75822_S11
O75822	EIF3J	Eukaryotic translation initiation factor 3 subunit J	_(ac)AAAAAAAGDS(ph)DSWDADAFSVEDPVRK_	AAAAAAAGDSDSWDADAFSVEDPVRK	Acetyl (Protein N-term),Phospho (STY)	AAAAAAAGDS(0.886)DS(0.114)WDADAFSVEDPVRK	QE20150409-10	911.4	3	905.724	2714.15	80367.1	159.99	7.8049e-120	5	73722	166.47	147.52	0.99401	790;791	H	17114000	O75822_S11
O75822	EIF3J	Eukaryotic translation initiation factor 3 subunit J	_(ac)AAAAAAAGDS(ph)DSWDADAFSVEDPVRK_	AAAAAAAGDSDSWDADAFSVEDPVRK	Acetyl (Protein N-term),Phospho (STY)	AAAAAAAGDS(0.5)DS(0.5)WDADAFSVEDPVRK	QE20150409-11	911.4	3	905.724	2714.15	79084.8	160.37	3.2196e-69	9	74011	145.52	145.52	0.88618	790;791	H	17012000	O75822_S11
O75822	EIF3J	Eukaryotic translation initiation factor 3 subunit J	_(ac)AAAAAAAGDS(ph)DSWDADAFSVEDPVR_	AAAAAAAGDSDSWDADAFSVEDPVR	Acetyl (Protein N-term),Phospho (STY)	AAAAAAAGDS(0.577)DS(0.423)WDADAFSVEDPVR	QE20150404-13	863.36	3	863.026	2586.05	81317	177.15	1.4943e-79	7	81812	156.51	130.89	0.75832	790;791	L	3523900	O75822_S11
O75822	EIF3J	Eukaryotic translation initiation factor 3 subunit J	_(ac)AAAAAAAGDS(ph)DSWDADAFSVEDPVR_	AAAAAAAGDSDSWDADAFSVEDPVR	Acetyl (Protein N-term),Phospho (STY)	AAAAAAAGDS(0.5)DS(0.5)WDADAFSVEDPVR	QE20150409-04	863.69	3	863.026	2586.05	81688.5	175.33	1.4271e-11	2	80966	93.73	93.73	0.81413	790;791	L	4129300	O75822_S11
O75822	EIF3J	Eukaryotic translation initiation factor 3 subunit J	_(ac)AAAAAAAGDS(ph)DSWDADAFSVEDPVR_	AAAAAAAGDSDSWDADAFSVEDPVR	Acetyl (Protein N-term),Phospho (STY)	AAAAAAAGDS(0.598)DS(0.402)WDADAFSVEDPVR	QE20150409-07	863.36	3	863.026	2586.05	80258	174.69	3.9365e-32	3	82151	123.19	102.17	0.88394	790;791	L	2511900	O75822_S11
O75822	EIF3J	Eukaryotic translation initiation factor 3 subunit J	_(ac)AAAAAAAGDS(ph)DSWDADAFSVEDPVR_	AAAAAAAGDSDSWDADAFSVEDPVR	Acetyl (Protein N-term),Phospho (STY)	AAAAAAAGDS(0.813)DS(0.187)WDADAFSVEDPVR	QE20150409-08	866.7	3	863.026	2586.05	80641.2	174.81	1.2601e-20	3	82245	107.92	107.92	0.85218	790;791	L	3724900	O75822_S11
O75822	EIF3J	Eukaryotic translation initiation factor 3 subunit J	_(ac)AAAAAAAGDS(ph)DSWDADAFSVEDPVR_	AAAAAAAGDSDSWDADAFSVEDPVR	Acetyl (Protein N-term),Phospho (STY)	AAAAAAAGDS(0.5)DS(0.5)WDADAFSVEDPVR	QE20150409-11	863.36	3	863.026	2586.05	80812	175.01	1.1667e-32	5	81144	125.79	107.06	0.9973	790;791	L	3046600	O75822_S11
O75822	EIF3J	Eukaryotic translation initiation factor 3 subunit J	_(ac)AAAAAAAGDS(ph)DSWDADAFSVEDPVR_	AAAAAAAGDSDSWDADAFSVEDPVR	Acetyl (Protein N-term),Phospho (STY)	AAAAAAAGDS(0.577)DS(0.423)WDADAFSVEDPVR	QE20150404-13	863.36	3	863.026	2586.05	81317	177.15	1.4943e-79	7	81812	156.51	130.89	0.75832	790;791	H	3179300	O75822_S11
O75822	EIF3J	Eukaryotic translation initiation factor 3 subunit J	_(ac)AAAAAAAGDS(ph)DSWDADAFSVEDPVR_	AAAAAAAGDSDSWDADAFSVEDPVR	Acetyl (Protein N-term),Phospho (STY)	AAAAAAAGDS(0.5)DS(0.5)WDADAFSVEDPVR	QE20150409-04	863.69	3	863.026	2586.05	81688.5	175.33	1.4271e-11	2	80966	93.73	93.73	0.81413	790;791	H	3662000	O75822_S11
O75822	EIF3J	Eukaryotic translation initiation factor 3 subunit J	_(ac)AAAAAAAGDS(ph)DSWDADAFSVEDPVR_	AAAAAAAGDSDSWDADAFSVEDPVR	Acetyl (Protein N-term),Phospho (STY)	AAAAAAAGDS(0.598)DS(0.402)WDADAFSVEDPVR	QE20150409-07	863.36	3	863.026	2586.05	80258	174.69	3.9365e-32	3	82151	123.19	102.17	0.88394	790;791	H	2198500	O75822_S11
O75822	EIF3J	Eukaryotic translation initiation factor 3 subunit J	_(ac)AAAAAAAGDS(ph)DSWDADAFSVEDPVR_	AAAAAAAGDSDSWDADAFSVEDPVR	Acetyl (Protein N-term),Phospho (STY)	AAAAAAAGDS(0.813)DS(0.187)WDADAFSVEDPVR	QE20150409-08	866.7	3	863.026	2586.05	80641.2	174.81	1.2601e-20	3	82245	107.92	107.92	0.85218	790;791	H	3462700	O75822_S11
O75822	EIF3J	Eukaryotic translation initiation factor 3 subunit J	_(ac)AAAAAAAGDS(ph)DSWDADAFSVEDPVR_	AAAAAAAGDSDSWDADAFSVEDPVR	Acetyl (Protein N-term),Phospho (STY)	AAAAAAAGDS(0.5)DS(0.5)WDADAFSVEDPVR	QE20150409-11	863.36	3	863.026	2586.05	80812	175.01	1.1667e-32	5	81144	125.79	107.06	0.9973	790;791	H	3649900	O75822_S11
O75822	EIF3J	Eukaryotic translation initiation factor 3 subunit J	_(ac)AAAAAAAGDSDS(ph)WDADAFSVEDPVRK_	AAAAAAAGDSDSWDADAFSVEDPVRK	Acetyl (Protein N-term),Phospho (STY)	AAAAAAAGDS(0.274)DS(0.726)WDADAFSVEDPVRK	QE20150404-05	906.06	3	905.724	2714.15	79358.4	161.48	5.606e-19	3	74493	100.95	96.55	1.0531	790;791	L	3880800	O75822_S13
O75822	EIF3J	Eukaryotic translation initiation factor 3 subunit J	_(ac)AAAAAAAGDSDS(ph)WDADAFSVEDPVRK_	AAAAAAAGDSDSWDADAFSVEDPVRK	Acetyl (Protein N-term),Phospho (STY)	AAAAAAAGDS(0.306)DS(0.694)WDADAFSVEDPVRK	QE20150409-07	911.4	3	905.724	2714.15	79013.9	160.76	2.1953e-28	7	75336	109.22	96.234	0.82158	790;791	L	3225300	O75822_S13
O75822	EIF3J	Eukaryotic translation initiation factor 3 subunit J	_(ac)AAAAAAAGDSDS(ph)WDADAFSVEDPVRK_	AAAAAAAGDSDSWDADAFSVEDPVRK	Acetyl (Protein N-term),Phospho (STY)	AAAAAAAGDS(0.471)DS(0.529)WDADAFSVEDPVRK	QE20150409-08	1366.59	2	1358.08	2714.15	62424.6	160.14	0.00071733	1	75154	58.658	40.864	0.91954	790;791	L	1769000	O75822_S13
O75822	EIF3J	Eukaryotic translation initiation factor 3 subunit J	_(ac)AAAAAAAGDSDS(ph)WDADAFSVEDPVRK_	AAAAAAAGDSDSWDADAFSVEDPVRK	Acetyl (Protein N-term),Phospho (STY)	AAAAAAAGDS(0.274)DS(0.726)WDADAFSVEDPVRK	QE20150404-05	906.06	3	905.724	2714.15	79358.4	161.48	5.606e-19	3	74493	100.95	96.55	1.0531	790;791	H	2258300	O75822_S13
O75822	EIF3J	Eukaryotic translation initiation factor 3 subunit J	_(ac)AAAAAAAGDSDS(ph)WDADAFSVEDPVRK_	AAAAAAAGDSDSWDADAFSVEDPVRK	Acetyl (Protein N-term),Phospho (STY)	AAAAAAAGDS(0.306)DS(0.694)WDADAFSVEDPVRK	QE20150409-07	911.4	3	905.724	2714.15	79013.9	160.76	2.1953e-28	7	75336	109.22	96.234	0.82158	790;791	H	2393900	O75822_S13
O75822	EIF3J	Eukaryotic translation initiation factor 3 subunit J	_(ac)AAAAAAAGDSDS(ph)WDADAFSVEDPVRK_	AAAAAAAGDSDSWDADAFSVEDPVRK	Acetyl (Protein N-term),Phospho (STY)	AAAAAAAGDS(0.471)DS(0.529)WDADAFSVEDPVRK	QE20150409-08	1366.59	2	1358.08	2714.15	62424.6	160.14	0.00071733	1	75154	58.658	40.864	0.91954	790;791	H	1793900	O75822_S13
O75822	EIF3J	Eukaryotic translation initiation factor 3 subunit J	_(ac)AAAAAAAGDSDS(ph)WDADAFSVEDPVR_	AAAAAAAGDSDSWDADAFSVEDPVR	Acetyl (Protein N-term),Phospho (STY)	AAAAAAAGDS(0.026)DS(0.974)WDADAFSVEDPVR	QE20150404-01	866.7	3	863.026	2586.05	81928.9	176.49	1.1789e-41	4	80731	133.16	133.16	1.1474	790;791	L	2069700	O75822_S13
O75822	EIF3J	Eukaryotic translation initiation factor 3 subunit J	_(ac)AAAAAAAGDSDS(ph)WDADAFSVEDPVR_	AAAAAAAGDSDSWDADAFSVEDPVR	Acetyl (Protein N-term),Phospho (STY)	AAAAAAAGDS(0.002)DS(0.998)WDADAFSVEDPVR	QE20150404-02	863.7	3	863.026	2586.05	82281.9	176.22	5.5948e-32	6	81067	121.63	103.31	1.0217	790;791	L	3123500	O75822_S13
O75822	EIF3J	Eukaryotic translation initiation factor 3 subunit J	_(ac)AAAAAAAGDSDS(ph)WDADAFSVEDPVR_	AAAAAAAGDSDSWDADAFSVEDPVR	Acetyl (Protein N-term),Phospho (STY)	AAAAAAAGDS(0.124)DS(0.876)WDADAFSVEDPVR	QE20150404-04	863.7	3	863.026	2586.05	81628.4	176.08	1.1334e-48	5	81437	138.28	138.28	0.89062	790;791	L	4463700	O75822_S13
O75822	EIF3J	Eukaryotic translation initiation factor 3 subunit J	_(ac)AAAAAAAGDSDS(ph)WDADAFSVEDPVR_	AAAAAAAGDSDSWDADAFSVEDPVR	Acetyl (Protein N-term),Phospho (STY)	AAAAAAAGDS(0.149)DS(0.85)WDADAFS(0.001)VEDPVR	QE20150404-05	866.69	3	863.026	2586.05	81211.1	176.14	4.834e-16	5	81611	95.622	95.622	0.82408	790;791	L	3065700	O75822_S13
O75822	EIF3J	Eukaryotic translation initiation factor 3 subunit J	_(ac)AAAAAAAGDSDS(ph)WDADAFSVEDPVR_	AAAAAAAGDSDSWDADAFSVEDPVR	Acetyl (Protein N-term),Phospho (STY)	AAAAAAAGDS(0.444)DS(0.556)WDADAFSVEDPVR	QE20150404-14	863.36	3	863.026	2586.05	81250.3	177.16	7.9172e-58	6	81938	145.9	121.24	0.76916	790;791	L	3227400	O75822_S13
O75822	EIF3J	Eukaryotic translation initiation factor 3 subunit J	_(ac)AAAAAAAGDSDS(ph)WDADAFSVEDPVR_	AAAAAAAGDSDSWDADAFSVEDPVR	Acetyl (Protein N-term),Phospho (STY)	AAAAAAAGDS(0.151)DS(0.849)WDADAFSVEDPVR	QE20150409-05	867.03	3	863.026	2586.05	81127.8	175.35	8.6449e-19	3	81032	107.06	107.06	0.85897	790;791	L	4255600	O75822_S13
O75822	EIF3J	Eukaryotic translation initiation factor 3 subunit J	_(ac)AAAAAAAGDSDS(ph)WDADAFSVEDPVR_	AAAAAAAGDSDSWDADAFSVEDPVR	Acetyl (Protein N-term),Phospho (STY)	AAAAAAAGDS(0.374)DS(0.626)WDADAFSVEDPVR	QE20150409-10	866.7	3	863.026	2586.05	82757.3	174.69	1.7209e-25	5	80748	115.88	115.88	0.85406	790;791	L	2284800	O75822_S13
O75822	EIF3J	Eukaryotic translation initiation factor 3 subunit J	_(ac)AAAAAAAGDSDS(ph)WDADAFSVEDPVR_	AAAAAAAGDSDSWDADAFSVEDPVR	Acetyl (Protein N-term),Phospho (STY)	AAAAAAAGDS(0.026)DS(0.974)WDADAFSVEDPVR	QE20150404-01	866.7	3	863.026	2586.05	81928.9	176.49	1.1789e-41	4	80731	133.16	133.16	1.1474	790;791	H	3359400	O75822_S13
O75822	EIF3J	Eukaryotic translation initiation factor 3 subunit J	_(ac)AAAAAAAGDSDS(ph)WDADAFSVEDPVR_	AAAAAAAGDSDSWDADAFSVEDPVR	Acetyl (Protein N-term),Phospho (STY)	AAAAAAAGDS(0.002)DS(0.998)WDADAFSVEDPVR	QE20150404-02	863.7	3	863.026	2586.05	82281.9	176.22	5.5948e-32	6	81067	121.63	103.31	1.0217	790;791	H	3043200	O75822_S13
O75822	EIF3J	Eukaryotic translation initiation factor 3 subunit J	_(ac)AAAAAAAGDSDS(ph)WDADAFSVEDPVR_	AAAAAAAGDSDSWDADAFSVEDPVR	Acetyl (Protein N-term),Phospho (STY)	AAAAAAAGDS(0.124)DS(0.876)WDADAFSVEDPVR	QE20150404-04	863.7	3	863.026	2586.05	81628.4	176.08	1.1334e-48	5	81437	138.28	138.28	0.89062	790;791	H	4279000	O75822_S13
O75822	EIF3J	Eukaryotic translation initiation factor 3 subunit J	_(ac)AAAAAAAGDSDS(ph)WDADAFSVEDPVR_	AAAAAAAGDSDSWDADAFSVEDPVR	Acetyl (Protein N-term),Phospho (STY)	AAAAAAAGDS(0.149)DS(0.85)WDADAFS(0.001)VEDPVR	QE20150404-05	866.69	3	863.026	2586.05	81211.1	176.14	4.834e-16	5	81611	95.622	95.622	0.82408	790;791	H	2580100	O75822_S13
O75822	EIF3J	Eukaryotic translation initiation factor 3 subunit J	_(ac)AAAAAAAGDSDS(ph)WDADAFSVEDPVR_	AAAAAAAGDSDSWDADAFSVEDPVR	Acetyl (Protein N-term),Phospho (STY)	AAAAAAAGDS(0.444)DS(0.556)WDADAFSVEDPVR	QE20150404-14	863.36	3	863.026	2586.05	81250.3	177.16	7.9172e-58	6	81938	145.9	121.24	0.76916	790;791	H	3342400	O75822_S13
O75822	EIF3J	Eukaryotic translation initiation factor 3 subunit J	_(ac)AAAAAAAGDSDS(ph)WDADAFSVEDPVR_	AAAAAAAGDSDSWDADAFSVEDPVR	Acetyl (Protein N-term),Phospho (STY)	AAAAAAAGDS(0.151)DS(0.849)WDADAFSVEDPVR	QE20150409-05	867.03	3	863.026	2586.05	81127.8	175.35	8.6449e-19	3	81032	107.06	107.06	0.85897	790;791	H	3082300	O75822_S13
O75822	EIF3J	Eukaryotic translation initiation factor 3 subunit J	_(ac)AAAAAAAGDSDS(ph)WDADAFSVEDPVR_	AAAAAAAGDSDSWDADAFSVEDPVR	Acetyl (Protein N-term),Phospho (STY)	AAAAAAAGDS(0.374)DS(0.626)WDADAFSVEDPVR	QE20150409-10	866.7	3	863.026	2586.05	82757.3	174.69	1.7209e-25	5	80748	115.88	115.88	0.85406	790;791	H	2460700	O75822_S13
Q9UID3	VPS51	Vacuolar protein sorting-associated protein 51 homolog	_(ac)AAAAAAGPSPGS(ph)GPGDSPEGPEGEAPER_	AAAAAAGPSPGSGPGDSPEGPEGEAPER	Acetyl (Protein N-term),Phospho (STY)	AAAAAAGPS(0.003)PGS(0.624)GPGDS(0.372)PEGPEGEAPER	QE20150409-05	874.71	3	871.036	2610.09	81096.9	100.53	1.5671e-05	3	45015	79.935	79.935	1.007	8449;8450	L	2311800	Q9UID3_S13
Q9UID3	VPS51	Vacuolar protein sorting-associated protein 51 homolog	_(ac)AAAAAAGPSPGS(ph)GPGDSPEGPEGEAPER_	AAAAAAGPSPGSGPGDSPEGPEGEAPER	Acetyl (Protein N-term),Phospho (STY)	AAAAAAGPS(0.003)PGS(0.624)GPGDS(0.372)PEGPEGEAPER	QE20150409-05	874.71	3	871.036	2610.09	81096.9	100.53	1.5671e-05	3	45015	79.935	79.935	1.007	8449;8450	H	2148500	Q9UID3_S13
Q9UID3	VPS51	Vacuolar protein sorting-associated protein 51 homolog	_(ac)AAAAAAGPSPGSGPGDS(ph)PEGPEGEAPER_	AAAAAAGPSPGSGPGDSPEGPEGEAPER	Acetyl (Protein N-term),Phospho (STY)	AAAAAAGPS(0.264)PGS(0.245)GPGDS(0.492)PEGPEGEAPER	QE20150409-04	875.04	3	871.036	2610.09	80580.5	100.94	0.00029654	2	44896	54.261	54.261	1.1388	8449;8450	L	1595600	Q9UID3_S18
Q9UID3	VPS51	Vacuolar protein sorting-associated protein 51 homolog	_(ac)AAAAAAGPSPGSGPGDS(ph)PEGPEGEAPER_	AAAAAAGPSPGSGPGDSPEGPEGEAPER	Acetyl (Protein N-term),Phospho (STY)	AAAAAAGPS(0.264)PGS(0.245)GPGDS(0.492)PEGPEGEAPER	QE20150409-04	875.04	3	871.036	2610.09	80580.5	100.94	0.00029654	2	44896	54.261	54.261	1.1388	8449;8450	H	2736400	Q9UID3_S18
Q01167	FOXK2	Forkhead box protein K2	_(ac)AAAAAALSGAGTPPAGGGAGGGGAGGGGS(ph)PPGGWAVAR_	AAAAAALSGAGTPPAGGGAGGGGAGGGGSPPGGWAVAR	Acetyl (Protein N-term),Phospho (STY)	AAAAAALSGAGT(0.013)PPAGGGAGGGGAGGGGS(0.987)PPGGWAVAR	QE20150404-04	1023.15	3	1022.81	3065.41	73947.4	162.26	0.0017099	1	74878	40.155	40.155	0.87111	2748	L	1444500	Q01167_S30
Q01167	FOXK2	Forkhead box protein K2	_(ac)AAAAAALSGAGTPPAGGGAGGGGAGGGGS(ph)PPGGWAVAR_	AAAAAALSGAGTPPAGGGAGGGGAGGGGSPPGGWAVAR	Acetyl (Protein N-term),Phospho (STY)	AAAAAALSGAGT(0.013)PPAGGGAGGGGAGGGGS(0.987)PPGGWAVAR	QE20150404-04	1023.15	3	1022.81	3065.41	73947.4	162.26	0.0017099	1	74878	40.155	40.155	0.87111	2748	H	1310000	Q01167_S30
Q6ZN18	AEBP2	Zinc finger protein AEBP2	_(ac)AAAITDMADLEELSRLS(ph)PLPPGS(ph)PGSAAR_	AAAITDMADLEELSRLSPLPPGSPGSAAR	Acetyl (Protein N-term),2 Phospho (STY)	AAAIT(0.003)DMADLEELS(0.039)RLS(0.956)PLPPGS(0.501)PGS(0.501)AAR	QE20150404-13	1039.49	3	1032.48	3094.41	73429.5	221.99	0.00036981	4	103067	51.46	51.46	0.67028	5009;5010;5011	L	2822500	Q6ZN18_S18,Q6ZN18_S24
Q6ZN18	AEBP2	Zinc finger protein AEBP2	_(ac)AAAITDMADLEELSRLS(ph)PLPPGS(ph)PGSAAR_	AAAITDMADLEELSRLSPLPPGSPGSAAR	Acetyl (Protein N-term),2 Phospho (STY)	AAAITDMADLEELS(0.002)RLS(0.893)PLPPGS(0.813)PGS(0.291)AAR	QE20150409-04	1039.82	3	1032.48	3094.41	73389.4	217.8	0.00011479	2	101339	55.986	55.986	0.72646	5009;5010;5011	L	3116500	Q6ZN18_S18,Q6ZN18_S24
Q6ZN18	AEBP2	Zinc finger protein AEBP2	_(ac)AAAITDMADLEELSRLS(ph)PLPPGS(ph)PGSAAR_	AAAITDMADLEELSRLSPLPPGSPGSAAR	Acetyl (Protein N-term),2 Phospho (STY)	AAAITDMADLEELS(0.001)RLS(0.988)PLPPGS(0.908)PGS(0.104)AAR	QE20150409-05	1039.49	3	1032.48	3094.41	72878	217.99	3.0751e-05	7	101650	75.896	75.896	0.70918	5009;5010;5011	L	3832900	Q6ZN18_S18,Q6ZN18_S24
Q6ZN18	AEBP2	Zinc finger protein AEBP2	_(ac)AAAITDMADLEELSRLS(ph)PLPPGS(ph)PGSAAR_	AAAITDMADLEELSRLSPLPPGSPGSAAR	Acetyl (Protein N-term),2 Phospho (STY)	AAAIT(0.002)DMADLEELS(0.064)RLS(0.61)PLPPGS(0.838)PGS(0.486)AAR	QE20150409-08	1039.48	3	1032.48	3094.41	72427.5	218.22	0.0017781	1	103178	43.895	43.895	0.75925	5009;5010;5011	L	1639000	Q6ZN18_S18,Q6ZN18_S24
Q6ZN18	AEBP2	Zinc finger protein AEBP2	_(ac)AAAITDMADLEELSRLS(ph)PLPPGS(ph)PGSAAR_	AAAITDMADLEELSRLSPLPPGSPGSAAR	Acetyl (Protein N-term),2 Phospho (STY)	AAAITDMADLEELS(0.015)RLS(0.974)PLPPGS(0.778)PGS(0.233)AAR	QE20150409-11	1039.48	3	1032.48	3094.41	72440.5	218.4	0.00033401	1	101809	52.059	52.059	0.8873	5009;5010;5011	L	833110	Q6ZN18_S18,Q6ZN18_S24
Q6ZN18	AEBP2	Zinc finger protein AEBP2	_(ac)AAAITDMADLEELSRLS(ph)PLPPGS(ph)PGSAAR_	AAAITDMADLEELSRLSPLPPGSPGSAAR	Acetyl (Protein N-term),2 Phospho (STY)	AAAIT(0.003)DMADLEELS(0.039)RLS(0.956)PLPPGS(0.501)PGS(0.501)AAR	QE20150404-13	1039.49	3	1032.48	3094.41	73429.5	221.99	0.00036981	4	103067	51.46	51.46	0.67028	5009;5010;5011	H	1926400	Q6ZN18_S18,Q6ZN18_S24
Q6ZN18	AEBP2	Zinc finger protein AEBP2	_(ac)AAAITDMADLEELSRLS(ph)PLPPGS(ph)PGSAAR_	AAAITDMADLEELSRLSPLPPGSPGSAAR	Acetyl (Protein N-term),2 Phospho (STY)	AAAITDMADLEELS(0.002)RLS(0.893)PLPPGS(0.813)PGS(0.291)AAR	QE20150409-04	1039.82	3	1032.48	3094.41	73389.4	217.8	0.00011479	2	101339	55.986	55.986	0.72646	5009;5010;5011	H	2851200	Q6ZN18_S18,Q6ZN18_S24
Q6ZN18	AEBP2	Zinc finger protein AEBP2	_(ac)AAAITDMADLEELSRLS(ph)PLPPGS(ph)PGSAAR_	AAAITDMADLEELSRLSPLPPGSPGSAAR	Acetyl (Protein N-term),2 Phospho (STY)	AAAITDMADLEELS(0.001)RLS(0.988)PLPPGS(0.908)PGS(0.104)AAR	QE20150409-05	1039.49	3	1032.48	3094.41	72878	217.99	3.0751e-05	7	101650	75.896	75.896	0.70918	5009;5010;5011	H	2945800	Q6ZN18_S18,Q6ZN18_S24
Q6ZN18	AEBP2	Zinc finger protein AEBP2	_(ac)AAAITDMADLEELSRLS(ph)PLPPGS(ph)PGSAAR_	AAAITDMADLEELSRLSPLPPGSPGSAAR	Acetyl (Protein N-term),2 Phospho (STY)	AAAIT(0.002)DMADLEELS(0.064)RLS(0.61)PLPPGS(0.838)PGS(0.486)AAR	QE20150409-08	1039.48	3	1032.48	3094.41	72427.5	218.22	0.0017781	1	103178	43.895	43.895	0.75925	5009;5010;5011	H	995080	Q6ZN18_S18,Q6ZN18_S24
Q6ZN18	AEBP2	Zinc finger protein AEBP2	_(ac)AAAITDMADLEELSRLS(ph)PLPPGS(ph)PGSAAR_	AAAITDMADLEELSRLSPLPPGSPGSAAR	Acetyl (Protein N-term),2 Phospho (STY)	AAAITDMADLEELS(0.015)RLS(0.974)PLPPGS(0.778)PGS(0.233)AAR	QE20150409-11	1039.48	3	1032.48	3094.41	72440.5	218.4	0.00033401	1	101809	52.059	52.059	0.8873	5009;5010;5011	H	882560	Q6ZN18_S18,Q6ZN18_S24
P43487	RANBP1	Ran-specific GTPase-activating protein	_(ac)AAAKDT(ph)HEDHDT(ph)STENTDESNHDPQFEPIVSLPEQEIK_	AAAKDTHEDHDTSTENTDESNHDPQFEPIVSLPEQEIK	Acetyl (Protein N-term),2 Phospho (STY)	AAAKDT(0.65)HEDHDT(0.339)S(0.189)T(0.189)ENT(0.185)DES(0.447)NHDPQFEPIVS(0.001)LPEQEIK	QE20150409-07	1123.48	4	1119.97	4475.86	72614.4	147.6	0.00099966	1	69002	40.407	40.407	0.79426	2032;10011;10012;10013	L	2137400	P43487_T7,P43487_T13
P43487	RANBP1	Ran-specific GTPase-activating protein	_(ac)AAAKDT(ph)HEDHDT(ph)STENTDESNHDPQFEPIVSLPEQEIK_	AAAKDTHEDHDTSTENTDESNHDPQFEPIVSLPEQEIK	Acetyl (Protein N-term),2 Phospho (STY)	AAAKDT(0.65)HEDHDT(0.339)S(0.189)T(0.189)ENT(0.185)DES(0.447)NHDPQFEPIVS(0.001)LPEQEIK	QE20150409-07	1123.48	4	1119.97	4475.86	72614.4	147.6	0.00099966	1	69002	40.407	40.407	0.79426	2032;10011;10012;10013	H	2333500	P43487_T7,P43487_T13
O43598	DNPH1	2-deoxynucleoside 5-phosphate N-hydrolase 1	_(ac)AAAMVPGRSES(ph)WER_	AAAMVPGRSESWER	Acetyl (Protein N-term),Phospho (STY)	AAAMVPGRS(0.055)ES(0.945)WER	QE20150404-01	844.87	2	834.864	1667.71	82114.1	124.62	0.0092124	1	55572	57.288	57.288	0.96885	467	L	2317000	O43598_S12
O43598	DNPH1	2-deoxynucleoside 5-phosphate N-hydrolase 1	_(ac)AAAMVPGRSES(ph)WER_	AAAMVPGRSESWER	Acetyl (Protein N-term),Phospho (STY)	AAAMVPGRS(0.009)ES(0.991)WER	QE20150404-02	844.87	2	834.864	1667.71	81172.7	124.17	0.0035337	1	55834	67.902	67.902	1.069	467	L	2585700	O43598_S12
O43598	DNPH1	2-deoxynucleoside 5-phosphate N-hydrolase 1	_(ac)AAAMVPGRSES(ph)WER_	AAAMVPGRSESWER	Acetyl (Protein N-term),Phospho (STY)	AAAMVPGRS(0.023)ES(0.977)WER	QE20150404-14	844.87	2	834.864	1667.71	83036.7	126.21	0.02003	1	57211	50.534	25.742	0.733	467	L	2510300	O43598_S12
O43598	DNPH1	2-deoxynucleoside 5-phosphate N-hydrolase 1	_(ac)AAAMVPGRSES(ph)WER_	AAAMVPGRSESWER	Acetyl (Protein N-term),Phospho (STY)	AAAMVPGRS(0.037)ES(0.963)WER	QE20150409-04	834.86	2	834.864	1667.71	83515.6	126.79	0.0028815	1	57340	70.488	49.648	0.89796	467	L	2871700	O43598_S12
O43598	DNPH1	2-deoxynucleoside 5-phosphate N-hydrolase 1	_(ac)AAAMVPGRSES(ph)WER_	AAAMVPGRSESWER	Acetyl (Protein N-term),Phospho (STY)	AAAMVPGRS(0.008)ES(0.992)WER	QE20150409-05	834.87	2	834.864	1667.71	NA	126.42	0.010472	1	57319	66.387	25.145	0.76114	467	L	2234100	O43598_S12
O43598	DNPH1	2-deoxynucleoside 5-phosphate N-hydrolase 1	_(ac)AAAMVPGRSES(ph)WER_	AAAMVPGRSESWER	Acetyl (Protein N-term),Phospho (STY)	AAAMVPGRS(0.187)ES(0.813)WER	QE20150409-07	834.86	2	834.864	1667.71	81573.1	125.18	0.0025198	3	58095	72.175	51.888	0.90946	467	L	4679500	O43598_S12
O43598	DNPH1	2-deoxynucleoside 5-phosphate N-hydrolase 1	_(ac)AAAMVPGRSES(ph)WER_	AAAMVPGRSESWER	Acetyl (Protein N-term),Phospho (STY)	AAAMVPGRS(0.02)ES(0.98)WER	QE20150409-08	834.86	2	834.864	1667.71	81438.2	124.93	0.00022143	2	58078	103.66	103.66	0.84526	467	L	5109100	O43598_S12
O43598	DNPH1	2-deoxynucleoside 5-phosphate N-hydrolase 1	_(ac)AAAMVPGRSES(ph)WER_	AAAMVPGRSESWER	Acetyl (Protein N-term),Phospho (STY)	AAAMVPGRS(0.001)ES(0.999)WER	QE20150409-10	844.87	2	834.864	1667.71	81197.4	124.77	5.0421e-07	2	56623	123.02	123.02	0.94269	467	L	6359200	O43598_S12
O43598	DNPH1	2-deoxynucleoside 5-phosphate N-hydrolase 1	_(ac)AAAMVPGRSES(ph)WER_	AAAMVPGRSESWER	Acetyl (Protein N-term),Phospho (STY)	AAAMVPGRS(0.063)ES(0.937)WER	QE20150409-11	834.87	2	834.864	1667.71	81482.6	124.71	0.00094478	2	56709	86.548	79.337	0.86316	467	L	5117300	O43598_S12
O43598	DNPH1	2-deoxynucleoside 5-phosphate N-hydrolase 1	_(ac)AAAMVPGRSES(ph)WER_	AAAMVPGRSESWER	Acetyl (Protein N-term),Phospho (STY)	AAAMVPGRS(0.055)ES(0.945)WER	QE20150404-01	844.87	2	834.864	1667.71	82114.1	124.62	0.0092124	1	55572	57.288	57.288	0.96885	467	H	2414100	O43598_S12
O43598	DNPH1	2-deoxynucleoside 5-phosphate N-hydrolase 1	_(ac)AAAMVPGRSES(ph)WER_	AAAMVPGRSESWER	Acetyl (Protein N-term),Phospho (STY)	AAAMVPGRS(0.009)ES(0.991)WER	QE20150404-02	844.87	2	834.864	1667.71	81172.7	124.17	0.0035337	1	55834	67.902	67.902	1.069	467	H	2593600	O43598_S12
O43598	DNPH1	2-deoxynucleoside 5-phosphate N-hydrolase 1	_(ac)AAAMVPGRSES(ph)WER_	AAAMVPGRSESWER	Acetyl (Protein N-term),Phospho (STY)	AAAMVPGRS(0.023)ES(0.977)WER	QE20150404-14	844.87	2	834.864	1667.71	83036.7	126.21	0.02003	1	57211	50.534	25.742	0.733	467	H	2242500	O43598_S12
O43598	DNPH1	2-deoxynucleoside 5-phosphate N-hydrolase 1	_(ac)AAAMVPGRSES(ph)WER_	AAAMVPGRSESWER	Acetyl (Protein N-term),Phospho (STY)	AAAMVPGRS(0.037)ES(0.963)WER	QE20150409-04	834.86	2	834.864	1667.71	83515.6	126.79	0.0028815	1	57340	70.488	49.648	0.89796	467	H	2803800	O43598_S12
O43598	DNPH1	2-deoxynucleoside 5-phosphate N-hydrolase 1	_(ac)AAAMVPGRSES(ph)WER_	AAAMVPGRSESWER	Acetyl (Protein N-term),Phospho (STY)	AAAMVPGRS(0.008)ES(0.992)WER	QE20150409-05	834.87	2	834.864	1667.71	NA	126.42	0.010472	1	57319	66.387	25.145	0.76114	467	H	1555300	O43598_S12
O43598	DNPH1	2-deoxynucleoside 5-phosphate N-hydrolase 1	_(ac)AAAMVPGRSES(ph)WER_	AAAMVPGRSESWER	Acetyl (Protein N-term),Phospho (STY)	AAAMVPGRS(0.187)ES(0.813)WER	QE20150409-07	834.86	2	834.864	1667.71	81573.1	125.18	0.0025198	3	58095	72.175	51.888	0.90946	467	H	4118400	O43598_S12
O43598	DNPH1	2-deoxynucleoside 5-phosphate N-hydrolase 1	_(ac)AAAMVPGRSES(ph)WER_	AAAMVPGRSESWER	Acetyl (Protein N-term),Phospho (STY)	AAAMVPGRS(0.02)ES(0.98)WER	QE20150409-08	834.86	2	834.864	1667.71	81438.2	124.93	0.00022143	2	58078	103.66	103.66	0.84526	467	H	4307800	O43598_S12
O43598	DNPH1	2-deoxynucleoside 5-phosphate N-hydrolase 1	_(ac)AAAMVPGRSES(ph)WER_	AAAMVPGRSESWER	Acetyl (Protein N-term),Phospho (STY)	AAAMVPGRS(0.001)ES(0.999)WER	QE20150409-10	844.87	2	834.864	1667.71	81197.4	124.77	5.0421e-07	2	56623	123.02	123.02	0.94269	467	H	6317300	O43598_S12
O43598	DNPH1	2-deoxynucleoside 5-phosphate N-hydrolase 1	_(ac)AAAMVPGRSES(ph)WER_	AAAMVPGRSESWER	Acetyl (Protein N-term),Phospho (STY)	AAAMVPGRS(0.063)ES(0.937)WER	QE20150409-11	834.87	2	834.864	1667.71	81482.6	124.71	0.00094478	2	56709	86.548	79.337	0.86316	467	H	4354200	O43598_S12
Q9NS69	TOMM22	Mitochondrial import receptor subunit TOM22 homolog	_(ac)AAAVAAAGAGEPQS(ph)PDELLPK_	AAAVAAAGAGEPQSPDELLPK	Acetyl (Protein N-term),Phospho (STY)	AAAVAAAGAGEPQS(1)PDELLPK	QE20150404-01	1043.5	2	1043	2083.98	74429.2	162.2	6.875e-112	6	73615	173.06	160.31	1.0162	7953	L	2201900	Q9NS69_S15
Q9NS69	TOMM22	Mitochondrial import receptor subunit TOM22 homolog	_(ac)AAAVAAAGAGEPQS(ph)PDELLPK_	AAAVAAAGAGEPQSPDELLPK	Acetyl (Protein N-term),Phospho (STY)	AAAVAAAGAGEPQS(1)PDELLPK	QE20150404-01	695.67	3	695.668	2083.98	91049.7	162.19	2.5135e-11	3	73545	100.58	88.19	1.035	7953	L	5346200	Q9NS69_S15
Q9NS69	TOMM22	Mitochondrial import receptor subunit TOM22 homolog	_(ac)AAAVAAAGAGEPQS(ph)PDELLPK_	AAAVAAAGAGEPQSPDELLPK	Acetyl (Protein N-term),Phospho (STY)	AAAVAAAGAGEPQS(1)PDELLPK	QE20150404-02	1043.5	2	1043	2083.98	74344.4	161.98	1.8472e-97	11	74151	171.76	171.76	1.0103	7953	L	2379900	Q9NS69_S15
Q9NS69	TOMM22	Mitochondrial import receptor subunit TOM22 homolog	_(ac)AAAVAAAGAGEPQS(ph)PDELLPK_	AAAVAAAGAGEPQSPDELLPK	Acetyl (Protein N-term),Phospho (STY)	AAAVAAAGAGEPQS(1)PDELLPK	QE20150404-02	695.67	3	695.668	2083.98	90672.2	161.98	3.0893e-25	6	74123	123.4	123.4	0.98813	7953	L	5048300	Q9NS69_S15
Q9NS69	TOMM22	Mitochondrial import receptor subunit TOM22 homolog	_(ac)AAAVAAAGAGEPQS(ph)PDELLPK_	AAAVAAAGAGEPQSPDELLPK	Acetyl (Protein N-term),Phospho (STY)	AAAVAAAGAGEPQS(1)PDELLPK	QE20150404-04	1043.5	2	1043	2083.98	74308.3	161.58	4.3716e-270	7	74458	218.16	218.16	0.78572	7953	L	3502100	Q9NS69_S15
Q9NS69	TOMM22	Mitochondrial import receptor subunit TOM22 homolog	_(ac)AAAVAAAGAGEPQS(ph)PDELLPK_	AAAVAAAGAGEPQSPDELLPK	Acetyl (Protein N-term),Phospho (STY)	AAAVAAAGAGEPQS(1)PDELLPK	QE20150404-04	696	3	695.668	2083.98	90475.8	161.61	3.0312e-15	3	74287	113.33	113.33	0.78293	7953	L	7357500	Q9NS69_S15
Q9NS69	TOMM22	Mitochondrial import receptor subunit TOM22 homolog	_(ac)AAAVAAAGAGEPQS(ph)PDELLPK_	AAAVAAAGAGEPQSPDELLPK	Acetyl (Protein N-term),Phospho (STY)	AAAVAAAGAGEPQS(1)PDELLPK	QE20150404-05	1043.5	2	1043	2083.98	74322.3	161.89	2.8338e-148	8	74933	187.57	187.57	0.79233	7953	L	3467900	Q9NS69_S15
Q9NS69	TOMM22	Mitochondrial import receptor subunit TOM22 homolog	_(ac)AAAVAAAGAGEPQS(ph)PDELLPK_	AAAVAAAGAGEPQSPDELLPK	Acetyl (Protein N-term),Phospho (STY)	AAAVAAAGAGEPQS(1)PDELLPK	QE20150404-05	695.67	3	695.668	2083.98	91772.6	161.96	2.4363e-46	4	74618	141.1	141.1	0.8007	7953	L	7435600	Q9NS69_S15
Q9NS69	TOMM22	Mitochondrial import receptor subunit TOM22 homolog	_(ac)AAAVAAAGAGEPQS(ph)PDELLPK_	AAAVAAAGAGEPQSPDELLPK	Acetyl (Protein N-term),Phospho (STY)	AAAVAAAGAGEPQS(1)PDELLPK	QE20150404-13	695.67	3	695.668	2083.98	90811.5	161.75	3.9676e-112	8	74348	176.42	176.42	0.71276	7953	L	8000200	Q9NS69_S15
Q9NS69	TOMM22	Mitochondrial import receptor subunit TOM22 homolog	_(ac)AAAVAAAGAGEPQS(ph)PDELLPK_	AAAVAAAGAGEPQSPDELLPK	Acetyl (Protein N-term),Phospho (STY)	AAAVAAAGAGEPQS(1)PDELLPK	QE20150404-13	1043.5	2	1043	2083.98	73652.2	161.73	2.3514e-217	9	74126	210.91	210.91	0.66554	7953	L	3511000	Q9NS69_S15
Q9NS69	TOMM22	Mitochondrial import receptor subunit TOM22 homolog	_(ac)AAAVAAAGAGEPQS(ph)PDELLPK_	AAAVAAAGAGEPQSPDELLPK	Acetyl (Protein N-term),Phospho (STY)	AAAVAAAGAGEPQS(1)PDELLPK	QE20150404-14	695.67	3	695.668	2083.98	90631.3	161.93	1.6703e-31	10	74201	129.05	129.05	0.69877	7953	L	7741100	Q9NS69_S15
Q9NS69	TOMM22	Mitochondrial import receptor subunit TOM22 homolog	_(ac)AAAVAAAGAGEPQS(ph)PDELLPK_	AAAVAAAGAGEPQSPDELLPK	Acetyl (Protein N-term),Phospho (STY)	AAAVAAAGAGEPQS(1)PDELLPK	QE20150404-14	1043.5	2	1043	2083.98	73893.6	161.93	1.4556e-169	10	74414	196.67	196.67	0.73093	7953	L	3763900	Q9NS69_S15
Q9NS69	TOMM22	Mitochondrial import receptor subunit TOM22 homolog	_(ac)AAAVAAAGAGEPQS(ph)PDELLPK_	AAAVAAAGAGEPQSPDELLPK	Acetyl (Protein N-term),Phospho (STY)	AAAVAAAGAGEPQS(1)PDELLPK	QE20150409-04	696	3	695.668	2083.98	91559.5	160.63	7.2356e-26	4	73630	126.07	105.12	0.74017	7953	L	14370000	Q9NS69_S15
Q9NS69	TOMM22	Mitochondrial import receptor subunit TOM22 homolog	_(ac)AAAVAAAGAGEPQS(ph)PDELLPK_	AAAVAAAGAGEPQSPDELLPK	Acetyl (Protein N-term),Phospho (STY)	AAAVAAAGAGEPQS(1)PDELLPK	QE20150409-04	1046.52	2	1043	2083.98	74144.9	160.51	4.8452e-82	5	73778	160.31	140.08	0.70738	7953	L	11133000	Q9NS69_S15
Q9NS69	TOMM22	Mitochondrial import receptor subunit TOM22 homolog	_(ac)AAAVAAAGAGEPQS(ph)PDELLPK_	AAAVAAAGAGEPQSPDELLPK	Acetyl (Protein N-term),Phospho (STY)	AAAVAAAGAGEPQS(1)PDELLPK	QE20150409-05	695.67	3	695.668	2083.98	90540.4	160.4	9.8438e-12	5	73623	103.67	103.67	0.68017	7953	L	11471000	Q9NS69_S15
Q9NS69	TOMM22	Mitochondrial import receptor subunit TOM22 homolog	_(ac)AAAVAAAGAGEPQS(ph)PDELLPK_	AAAVAAAGAGEPQSPDELLPK	Acetyl (Protein N-term),Phospho (STY)	AAAVAAAGAGEPQS(1)PDELLPK	QE20150409-05	1043.5	2	1043	2083.98	73518.9	160.42	4.26e-270	7	73750	218.31	195.42	0.67486	7953	L	12148000	Q9NS69_S15
Q9NS69	TOMM22	Mitochondrial import receptor subunit TOM22 homolog	_(ac)AAAVAAAGAGEPQS(ph)PDELLPK_	AAAVAAAGAGEPQSPDELLPK	Acetyl (Protein N-term),Phospho (STY)	AAAVAAAGAGEPQS(1)PDELLPK	QE20150409-07	1043.5	2	1043	2083.98	73307.2	160.5	6.4097e-243	9	75332	216.61	216.61	0.73969	7953	L	4966600	Q9NS69_S15
Q9NS69	TOMM22	Mitochondrial import receptor subunit TOM22 homolog	_(ac)AAAVAAAGAGEPQS(ph)PDELLPK_	AAAVAAAGAGEPQSPDELLPK	Acetyl (Protein N-term),Phospho (STY)	AAAVAAAGAGEPQS(1)PDELLPK	QE20150409-07	695.67	3	695.668	2083.98	91135.8	160.57	5.6118e-19	10	74976	116.96	116.96	0.67988	7953	L	7320700	Q9NS69_S15
Q9NS69	TOMM22	Mitochondrial import receptor subunit TOM22 homolog	_(ac)AAAVAAAGAGEPQS(ph)PDELLPK_	AAAVAAAGAGEPQSPDELLPK	Acetyl (Protein N-term),Phospho (STY)	AAAVAAAGAGEPQS(1)PDELLPK	QE20150409-08	698.01	3	695.668	2083.98	91609.3	160.87	2.1516e-25	8	75378	124.46	122.96	0.68233	7953	L	5993800	Q9NS69_S15
Q9NS69	TOMM22	Mitochondrial import receptor subunit TOM22 homolog	_(ac)AAAVAAAGAGEPQS(ph)PDELLPK_	AAAVAAAGAGEPQSPDELLPK	Acetyl (Protein N-term),Phospho (STY)	AAAVAAAGAGEPQS(1)PDELLPK	QE20150409-08	1043.5	2	1043	2083.98	73569.7	160.76	4.8542e-271	9	75567	223.39	223.39	0.69064	7953	L	4581000	Q9NS69_S15
Q9NS69	TOMM22	Mitochondrial import receptor subunit TOM22 homolog	_(ac)AAAVAAAGAGEPQS(ph)PDELLPK_	AAAVAAAGAGEPQSPDELLPK	Acetyl (Protein N-term),Phospho (STY)	AAAVAAAGAGEPQS(1)PDELLPK	QE20150409-10	1043.5	2	1043	2083.98	73800.3	160.53	1.9842e-216	8	73789	209.53	209.53	0.82932	7953	L	4581100	Q9NS69_S15
Q9NS69	TOMM22	Mitochondrial import receptor subunit TOM22 homolog	_(ac)AAAVAAAGAGEPQS(ph)PDELLPK_	AAAVAAAGAGEPQSPDELLPK	Acetyl (Protein N-term),Phospho (STY)	AAAVAAAGAGEPQS(1)PDELLPK	QE20150409-10	695.67	3	695.668	2083.98	91163.5	160.5	1.7369e-68	6	73786	155.63	134.28	0.86313	7953	L	6110700	Q9NS69_S15
Q9NS69	TOMM22	Mitochondrial import receptor subunit TOM22 homolog	_(ac)AAAVAAAGAGEPQS(ph)PDELLPK_	AAAVAAAGAGEPQSPDELLPK	Acetyl (Protein N-term),Phospho (STY)	AAAVAAAGAGEPQS(1)PDELLPK	QE20150409-11	1043.5	2	1043	2083.98	73510.2	160.69	4.3891e-216	10	73969	207.64	207.64	0.79344	7953	L	3495500	Q9NS69_S15
Q9NS69	TOMM22	Mitochondrial import receptor subunit TOM22 homolog	_(ac)AAAVAAAGAGEPQS(ph)PDELLPK_	AAAVAAAGAGEPQSPDELLPK	Acetyl (Protein N-term),Phospho (STY)	AAAVAAAGAGEPQS(1)PDELLPK	QE20150409-11	696	3	695.668	2083.98	91132.1	160.65	1.5962e-11	4	74368	101.3	92.427	0.82177	7953	L	5857900	Q9NS69_S15
Q9NS69	TOMM22	Mitochondrial import receptor subunit TOM22 homolog	_(ac)AAAVAAAGAGEPQS(ph)PDELLPK_	AAAVAAAGAGEPQSPDELLPK	Acetyl (Protein N-term),Phospho (STY)	AAAVAAAGAGEPQS(1)PDELLPK	QE20150404-01	1043.5	2	1043	2083.98	74429.2	162.2	6.875e-112	6	73615	173.06	160.31	1.0162	7953	H	2621200	Q9NS69_S15
Q9NS69	TOMM22	Mitochondrial import receptor subunit TOM22 homolog	_(ac)AAAVAAAGAGEPQS(ph)PDELLPK_	AAAVAAAGAGEPQSPDELLPK	Acetyl (Protein N-term),Phospho (STY)	AAAVAAAGAGEPQS(1)PDELLPK	QE20150404-01	695.67	3	695.668	2083.98	91049.7	162.19	2.5135e-11	3	73545	100.58	88.19	1.035	7953	H	5662000	Q9NS69_S15
Q9NS69	TOMM22	Mitochondrial import receptor subunit TOM22 homolog	_(ac)AAAVAAAGAGEPQS(ph)PDELLPK_	AAAVAAAGAGEPQSPDELLPK	Acetyl (Protein N-term),Phospho (STY)	AAAVAAAGAGEPQS(1)PDELLPK	QE20150404-02	1043.5	2	1043	2083.98	74344.4	161.98	1.8472e-97	11	74151	171.76	171.76	1.0103	7953	H	2123700	Q9NS69_S15
Q9NS69	TOMM22	Mitochondrial import receptor subunit TOM22 homolog	_(ac)AAAVAAAGAGEPQS(ph)PDELLPK_	AAAVAAAGAGEPQSPDELLPK	Acetyl (Protein N-term),Phospho (STY)	AAAVAAAGAGEPQS(1)PDELLPK	QE20150404-02	695.67	3	695.668	2083.98	90672.2	161.98	3.0893e-25	6	74123	123.4	123.4	0.98813	7953	H	4538600	Q9NS69_S15
Q9NS69	TOMM22	Mitochondrial import receptor subunit TOM22 homolog	_(ac)AAAVAAAGAGEPQS(ph)PDELLPK_	AAAVAAAGAGEPQSPDELLPK	Acetyl (Protein N-term),Phospho (STY)	AAAVAAAGAGEPQS(1)PDELLPK	QE20150404-04	1043.5	2	1043	2083.98	74308.3	161.58	4.3716e-270	7	74458	218.16	218.16	0.78572	7953	H	2573000	Q9NS69_S15
Q9NS69	TOMM22	Mitochondrial import receptor subunit TOM22 homolog	_(ac)AAAVAAAGAGEPQS(ph)PDELLPK_	AAAVAAAGAGEPQSPDELLPK	Acetyl (Protein N-term),Phospho (STY)	AAAVAAAGAGEPQS(1)PDELLPK	QE20150404-04	696	3	695.668	2083.98	90475.8	161.61	3.0312e-15	3	74287	113.33	113.33	0.78293	7953	H	6323900	Q9NS69_S15
Q9NS69	TOMM22	Mitochondrial import receptor subunit TOM22 homolog	_(ac)AAAVAAAGAGEPQS(ph)PDELLPK_	AAAVAAAGAGEPQSPDELLPK	Acetyl (Protein N-term),Phospho (STY)	AAAVAAAGAGEPQS(1)PDELLPK	QE20150404-05	1043.5	2	1043	2083.98	74322.3	161.89	2.8338e-148	8	74933	187.57	187.57	0.79233	7953	H	3405500	Q9NS69_S15
Q9NS69	TOMM22	Mitochondrial import receptor subunit TOM22 homolog	_(ac)AAAVAAAGAGEPQS(ph)PDELLPK_	AAAVAAAGAGEPQSPDELLPK	Acetyl (Protein N-term),Phospho (STY)	AAAVAAAGAGEPQS(1)PDELLPK	QE20150404-05	695.67	3	695.668	2083.98	91772.6	161.96	2.4363e-46	4	74618	141.1	141.1	0.8007	7953	H	5599300	Q9NS69_S15
Q9NS69	TOMM22	Mitochondrial import receptor subunit TOM22 homolog	_(ac)AAAVAAAGAGEPQS(ph)PDELLPK_	AAAVAAAGAGEPQSPDELLPK	Acetyl (Protein N-term),Phospho (STY)	AAAVAAAGAGEPQS(1)PDELLPK	QE20150404-13	695.67	3	695.668	2083.98	90811.5	161.75	3.9676e-112	8	74348	176.42	176.42	0.71276	7953	H	5310200	Q9NS69_S15
Q9NS69	TOMM22	Mitochondrial import receptor subunit TOM22 homolog	_(ac)AAAVAAAGAGEPQS(ph)PDELLPK_	AAAVAAAGAGEPQSPDELLPK	Acetyl (Protein N-term),Phospho (STY)	AAAVAAAGAGEPQS(1)PDELLPK	QE20150404-13	1043.5	2	1043	2083.98	73652.2	161.73	2.3514e-217	9	74126	210.91	210.91	0.66554	7953	H	3134300	Q9NS69_S15
Q9NS69	TOMM22	Mitochondrial import receptor subunit TOM22 homolog	_(ac)AAAVAAAGAGEPQS(ph)PDELLPK_	AAAVAAAGAGEPQSPDELLPK	Acetyl (Protein N-term),Phospho (STY)	AAAVAAAGAGEPQS(1)PDELLPK	QE20150404-14	695.67	3	695.668	2083.98	90631.3	161.93	1.6703e-31	10	74201	129.05	129.05	0.69877	7953	H	6205300	Q9NS69_S15
Q9NS69	TOMM22	Mitochondrial import receptor subunit TOM22 homolog	_(ac)AAAVAAAGAGEPQS(ph)PDELLPK_	AAAVAAAGAGEPQSPDELLPK	Acetyl (Protein N-term),Phospho (STY)	AAAVAAAGAGEPQS(1)PDELLPK	QE20150404-14	1043.5	2	1043	2083.98	73893.6	161.93	1.4556e-169	10	74414	196.67	196.67	0.73093	7953	H	2545700	Q9NS69_S15
Q9NS69	TOMM22	Mitochondrial import receptor subunit TOM22 homolog	_(ac)AAAVAAAGAGEPQS(ph)PDELLPK_	AAAVAAAGAGEPQSPDELLPK	Acetyl (Protein N-term),Phospho (STY)	AAAVAAAGAGEPQS(1)PDELLPK	QE20150409-04	696	3	695.668	2083.98	91559.5	160.63	7.2356e-26	4	73630	126.07	105.12	0.74017	7953	H	11202000	Q9NS69_S15
Q9NS69	TOMM22	Mitochondrial import receptor subunit TOM22 homolog	_(ac)AAAVAAAGAGEPQS(ph)PDELLPK_	AAAVAAAGAGEPQSPDELLPK	Acetyl (Protein N-term),Phospho (STY)	AAAVAAAGAGEPQS(1)PDELLPK	QE20150409-04	1046.52	2	1043	2083.98	74144.9	160.51	4.8452e-82	5	73778	160.31	140.08	0.70738	7953	H	7068400	Q9NS69_S15
Q9NS69	TOMM22	Mitochondrial import receptor subunit TOM22 homolog	_(ac)AAAVAAAGAGEPQS(ph)PDELLPK_	AAAVAAAGAGEPQSPDELLPK	Acetyl (Protein N-term),Phospho (STY)	AAAVAAAGAGEPQS(1)PDELLPK	QE20150409-05	695.67	3	695.668	2083.98	90540.4	160.4	9.8438e-12	5	73623	103.67	103.67	0.68017	7953	H	8404200	Q9NS69_S15
Q9NS69	TOMM22	Mitochondrial import receptor subunit TOM22 homolog	_(ac)AAAVAAAGAGEPQS(ph)PDELLPK_	AAAVAAAGAGEPQSPDELLPK	Acetyl (Protein N-term),Phospho (STY)	AAAVAAAGAGEPQS(1)PDELLPK	QE20150409-05	1043.5	2	1043	2083.98	73518.9	160.42	4.26e-270	7	73750	218.31	195.42	0.67486	7953	H	8223600	Q9NS69_S15
Q9NS69	TOMM22	Mitochondrial import receptor subunit TOM22 homolog	_(ac)AAAVAAAGAGEPQS(ph)PDELLPK_	AAAVAAAGAGEPQSPDELLPK	Acetyl (Protein N-term),Phospho (STY)	AAAVAAAGAGEPQS(1)PDELLPK	QE20150409-07	1043.5	2	1043	2083.98	73307.2	160.5	6.4097e-243	9	75332	216.61	216.61	0.73969	7953	H	3476000	Q9NS69_S15
Q9NS69	TOMM22	Mitochondrial import receptor subunit TOM22 homolog	_(ac)AAAVAAAGAGEPQS(ph)PDELLPK_	AAAVAAAGAGEPQSPDELLPK	Acetyl (Protein N-term),Phospho (STY)	AAAVAAAGAGEPQS(1)PDELLPK	QE20150409-07	695.67	3	695.668	2083.98	91135.8	160.57	5.6118e-19	10	74976	116.96	116.96	0.67988	7953	H	5163700	Q9NS69_S15
Q9NS69	TOMM22	Mitochondrial import receptor subunit TOM22 homolog	_(ac)AAAVAAAGAGEPQS(ph)PDELLPK_	AAAVAAAGAGEPQSPDELLPK	Acetyl (Protein N-term),Phospho (STY)	AAAVAAAGAGEPQS(1)PDELLPK	QE20150409-08	698.01	3	695.668	2083.98	91609.3	160.87	2.1516e-25	8	75378	124.46	122.96	0.68233	7953	H	4350200	Q9NS69_S15
Q9NS69	TOMM22	Mitochondrial import receptor subunit TOM22 homolog	_(ac)AAAVAAAGAGEPQS(ph)PDELLPK_	AAAVAAAGAGEPQSPDELLPK	Acetyl (Protein N-term),Phospho (STY)	AAAVAAAGAGEPQS(1)PDELLPK	QE20150409-08	1043.5	2	1043	2083.98	73569.7	160.76	4.8542e-271	9	75567	223.39	223.39	0.69064	7953	H	3580000	Q9NS69_S15
Q9NS69	TOMM22	Mitochondrial import receptor subunit TOM22 homolog	_(ac)AAAVAAAGAGEPQS(ph)PDELLPK_	AAAVAAAGAGEPQSPDELLPK	Acetyl (Protein N-term),Phospho (STY)	AAAVAAAGAGEPQS(1)PDELLPK	QE20150409-10	1043.5	2	1043	2083.98	73800.3	160.53	1.9842e-216	8	73789	209.53	209.53	0.82932	7953	H	3518400	Q9NS69_S15
Q9NS69	TOMM22	Mitochondrial import receptor subunit TOM22 homolog	_(ac)AAAVAAAGAGEPQS(ph)PDELLPK_	AAAVAAAGAGEPQSPDELLPK	Acetyl (Protein N-term),Phospho (STY)	AAAVAAAGAGEPQS(1)PDELLPK	QE20150409-10	695.67	3	695.668	2083.98	91163.5	160.5	1.7369e-68	6	73786	155.63	134.28	0.86313	7953	H	6461100	Q9NS69_S15
Q9NS69	TOMM22	Mitochondrial import receptor subunit TOM22 homolog	_(ac)AAAVAAAGAGEPQS(ph)PDELLPK_	AAAVAAAGAGEPQSPDELLPK	Acetyl (Protein N-term),Phospho (STY)	AAAVAAAGAGEPQS(1)PDELLPK	QE20150409-11	1043.5	2	1043	2083.98	73510.2	160.69	4.3891e-216	10	73969	207.64	207.64	0.79344	7953	H	2964500	Q9NS69_S15
Q9NS69	TOMM22	Mitochondrial import receptor subunit TOM22 homolog	_(ac)AAAVAAAGAGEPQS(ph)PDELLPK_	AAAVAAAGAGEPQSPDELLPK	Acetyl (Protein N-term),Phospho (STY)	AAAVAAAGAGEPQS(1)PDELLPK	QE20150409-11	696	3	695.668	2083.98	91132.1	160.65	1.5962e-11	4	74368	101.3	92.427	0.82177	7953	H	4940900	Q9NS69_S15
Q8IY67	RAVER1	Ribonucleoprotein PTB-binding 1	_(ac)AADVSVTHRPPLS(ph)PK_	AADVSVTHRPPLSPK	Acetyl (Protein N-term),Phospho (STY)	AADVSVTHRPPLS(1)PK	QE20150404-01	571.63	3	566.285	1695.83	99656.2	95.54	0.00029499	9	41674	83.087	76.357	1.1357	5548	L	18356000	Q8IY67_S14
Q8IY67	RAVER1	Ribonucleoprotein PTB-binding 1	_(ac)AADVSVTHRPPLS(ph)PK_	AADVSVTHRPPLSPK	Acetyl (Protein N-term),Phospho (STY)	AADVSVTHRPPLS(1)PK	QE20150404-01	856.94	2	848.925	1695.83	80610.3	95.519	2.7858e-09	5	41738	124.5	99.43	1.1862	5548	L	2598000	Q8IY67_S14
Q8IY67	RAVER1	Ribonucleoprotein PTB-binding 1	_(ac)AADVSVTHRPPLS(ph)PK_	AADVSVTHRPPLSPK	Acetyl (Protein N-term),Phospho (STY)	AADVSVTHRPPLS(1)PK	QE20150404-02	571.63	3	566.285	1695.83	99579.6	95.5	0.00012188	10	42366	96.707	73.528	1.1087	5548	L	19524000	Q8IY67_S14
Q8IY67	RAVER1	Ribonucleoprotein PTB-binding 1	_(ac)AADVSVTHRPPLS(ph)PK_	AADVSVTHRPPLSPK	Acetyl (Protein N-term),Phospho (STY)	AADVSVTHRPPLS(1)PK	QE20150404-02	856.94	2	848.925	1695.83	81732.3	95.424	4.4286e-37	6	42136	152.68	132.02	1.1181	5548	L	2861900	Q8IY67_S14
Q8IY67	RAVER1	Ribonucleoprotein PTB-binding 1	_(ac)AADVSVTHRPPLS(ph)PK_	AADVSVTHRPPLSPK	Acetyl (Protein N-term),Phospho (STY)	AADVSVTHRPPLS(1)PK	QE20150404-04	571.63	3	566.285	1695.83	98788.6	95.099	0.00014542	10	42259	94.781	94.781	0.84538	5548	L	19777000	Q8IY67_S14
Q8IY67	RAVER1	Ribonucleoprotein PTB-binding 1	_(ac)AADVSVTHRPPLS(ph)PK_	AADVSVTHRPPLSPK	Acetyl (Protein N-term),Phospho (STY)	AADVSVTHRPPLS(1)PK	QE20150404-04	856.94	2	848.925	1695.83	80653.9	95.077	6.2067e-06	5	42451	107.73	107.73	0.8424	5548	L	2499400	Q8IY67_S14
Q8IY67	RAVER1	Ribonucleoprotein PTB-binding 1	_(ac)AADVSVTHRPPLS(ph)PK_	AADVSVTHRPPLSPK	Acetyl (Protein N-term),Phospho (STY)	AADVSVTHRPPLS(1)PK	QE20150404-05	571.63	3	566.285	1695.83	99448.9	95.497	7.3247e-05	12	43070	100.69	75.322	0.8755	5548	L	23098000	Q8IY67_S14
Q8IY67	RAVER1	Ribonucleoprotein PTB-binding 1	_(ac)AADVSVTHRPPLS(ph)PK_	AADVSVTHRPPLSPK	Acetyl (Protein N-term),Phospho (STY)	AADVSVTHRPPLS(1)PK	QE20150404-05	856.94	2	848.925	1695.83	81330.1	95.473	2.8459e-27	4	42802	145.94	120.87	0.86621	5548	L	3503500	Q8IY67_S14
Q8IY67	RAVER1	Ribonucleoprotein PTB-binding 1	_(ac)AADVSVTHRPPLS(ph)PK_	AADVSVTHRPPLSPK	Acetyl (Protein N-term),Phospho (STY)	AADVSVTHRPPLS(1)PK	QE20150404-13	566.29	3	566.285	1695.83	98420.7	96.178	0.00022622	11	42832	88.224	73.455	0.71516	5548	L	27290000	Q8IY67_S14
Q8IY67	RAVER1	Ribonucleoprotein PTB-binding 1	_(ac)AADVSVTHRPPLS(ph)PK_	AADVSVTHRPPLSPK	Acetyl (Protein N-term),Phospho (STY)	AADVSVTHRPPLS(1)PK	QE20150404-13	856.94	2	848.925	1695.83	80968.2	96.213	4.0841e-26	7	42813	140.77	119.96	0.71349	5548	L	4301600	Q8IY67_S14
Q8IY67	RAVER1	Ribonucleoprotein PTB-binding 1	_(ac)AADVSVTHRPPLS(ph)PK_	AADVSVTHRPPLSPK	Acetyl (Protein N-term),Phospho (STY)	AADVSVTHRPPLS(1)PK	QE20150404-14	848.93	2	848.925	1695.83	80806.8	96.178	2.0731e-19	8	42997	138.98	135.61	0.70719	5548	L	3510700	Q8IY67_S14
Q8IY67	RAVER1	Ribonucleoprotein PTB-binding 1	_(ac)AADVSVTHRPPLS(ph)PK_	AADVSVTHRPPLSPK	Acetyl (Protein N-term),Phospho (STY)	AADVSVTHRPPLS(1)PK	QE20150404-14	571.63	3	566.285	1695.83	99123.5	96.182	6.4949e-05	11	43164	101.43	89.26	0.72278	5548	L	27074000	Q8IY67_S14
Q8IY67	RAVER1	Ribonucleoprotein PTB-binding 1	_(ac)AADVSVTHRPPLS(ph)PK_	AADVSVTHRPPLSPK	Acetyl (Protein N-term),Phospho (STY)	AADVSVT(0.002)HRPPLS(0.998)PK	QE20150409-04	566.29	3	566.285	1695.83	100188	97.135	0.00029499	9	42993	83.087	68.262	0.70122	5548	L	50144000	Q8IY67_S14
Q8IY67	RAVER1	Ribonucleoprotein PTB-binding 1	_(ac)AADVSVTHRPPLS(ph)PK_	AADVSVTHRPPLSPK	Acetyl (Protein N-term),Phospho (STY)	AADVSVTHRPPLS(1)PK	QE20150409-04	856.94	2	848.925	1695.83	80384.7	97.224	2.1955e-88	9	43035	174.4	149.89	0.71037	5548	L	10573000	Q8IY67_S14
Q8IY67	RAVER1	Ribonucleoprotein PTB-binding 1	_(ac)AADVSVTHRPPLS(ph)PK_	AADVSVTHRPPLSPK	Acetyl (Protein N-term),Phospho (STY)	AADVSVTHRPPLS(1)PK	QE20150409-05	856.94	2	848.925	1695.83	80551.6	96.735	2.6507e-88	8	43205	173.51	147.53	0.71545	5548	L	6854000	Q8IY67_S14
Q8IY67	RAVER1	Ribonucleoprotein PTB-binding 1	_(ac)AADVSVTHRPPLS(ph)PK_	AADVSVTHRPPLSPK	Acetyl (Protein N-term),Phospho (STY)	AADVSVTHRPPLS(1)PK	QE20150409-05	571.63	3	566.285	1695.83	98580.2	96.722	0.00026546	10	43247	85.287	85.287	0.71771	5548	L	43831000	Q8IY67_S14
Q8IY67	RAVER1	Ribonucleoprotein PTB-binding 1	_(ac)AADVSVTHRPPLS(ph)PK_	AADVSVTHRPPLSPK	Acetyl (Protein N-term),Phospho (STY)	AADVSVT(0.006)HRPPLS(0.994)PK	QE20150409-07	571.63	3	566.285	1695.83	100020	96.468	0.0005687	10	44152	73.887	73.887	0.84192	5548	L	17563000	Q8IY67_S14
Q8IY67	RAVER1	Ribonucleoprotein PTB-binding 1	_(ac)AADVSVTHRPPLS(ph)PK_	AADVSVTHRPPLSPK	Acetyl (Protein N-term),Phospho (STY)	AADVSVTHRPPLS(1)PK	QE20150409-07	848.92	2	848.925	1695.83	80898	96.421	1.4418e-18	6	44300	133.86	133.86	0.84355	5548	L	2933600	Q8IY67_S14
Q8IY67	RAVER1	Ribonucleoprotein PTB-binding 1	_(ac)AADVSVTHRPPLS(ph)PK_	AADVSVTHRPPLSPK	Acetyl (Protein N-term),Phospho (STY)	AADVSVTHRPPLS(1)PK	QE20150409-08	571.63	3	566.285	1695.83	99411.6	96.43	0.00014674	11	44193	94.673	94.673	0.83565	5548	L	17801000	Q8IY67_S14
Q8IY67	RAVER1	Ribonucleoprotein PTB-binding 1	_(ac)AADVSVTHRPPLS(ph)PK_	AADVSVTHRPPLSPK	Acetyl (Protein N-term),Phospho (STY)	AADVSVTHRPPLS(1)PK	QE20150409-08	856.94	2	848.925	1695.83	81372.3	96.574	6.8198e-09	4	44487	121.03	101.9	0.84972	5548	L	3053000	Q8IY67_S14
Q8IY67	RAVER1	Ribonucleoprotein PTB-binding 1	_(ac)AADVSVTHRPPLS(ph)PK_	AADVSVTHRPPLSPK	Acetyl (Protein N-term),Phospho (STY)	AADVSVTHRPPLS(1)PK	QE20150409-10	566.62	3	566.285	1695.83	99843.4	96.399	0.00015935	12	42795	93.649	91.202	0.87616	5548	L	16373000	Q8IY67_S14
Q8IY67	RAVER1	Ribonucleoprotein PTB-binding 1	_(ac)AADVSVTHRPPLS(ph)PK_	AADVSVTHRPPLSPK	Acetyl (Protein N-term),Phospho (STY)	AADVSVTHRPPLS(1)PK	QE20150409-10	856.94	2	848.925	1695.83	81147.4	96.468	1.4886e-06	6	43027	113.47	113.47	0.82856	5548	L	2064700	Q8IY67_S14
Q8IY67	RAVER1	Ribonucleoprotein PTB-binding 1	_(ac)AADVSVTHRPPLS(ph)PK_	AADVSVTHRPPLSPK	Acetyl (Protein N-term),Phospho (STY)	AADVSVTHRPPLS(1)PK	QE20150409-11	566.29	3	566.285	1695.83	100330	96.282	0.00018822	12	43168	91.307	83.087	0.89865	5548	L	14671000	Q8IY67_S14
Q8IY67	RAVER1	Ribonucleoprotein PTB-binding 1	_(ac)AADVSVTHRPPLS(ph)PK_	AADVSVTHRPPLSPK	Acetyl (Protein N-term),Phospho (STY)	AADVSVTHRPPLS(1)PK	QE20150409-11	848.93	2	848.925	1695.83	80855.4	96.323	0.0010151	3	43170	82.942	82.942	0.85463	5548	L	2546900	Q8IY67_S14
Q8IY67	RAVER1	Ribonucleoprotein PTB-binding 1	_(ac)AADVSVTHRPPLS(ph)PK_	AADVSVTHRPPLSPK	Acetyl (Protein N-term),Phospho (STY)	AADVSVTHRPPLS(1)PK	QE20150404-01	571.63	3	566.285	1695.83	99656.2	95.54	0.00029499	9	41674	83.087	76.357	1.1357	5548	H	21365000	Q8IY67_S14
Q8IY67	RAVER1	Ribonucleoprotein PTB-binding 1	_(ac)AADVSVTHRPPLS(ph)PK_	AADVSVTHRPPLSPK	Acetyl (Protein N-term),Phospho (STY)	AADVSVTHRPPLS(1)PK	QE20150404-01	856.94	2	848.925	1695.83	80610.3	95.519	2.7858e-09	5	41738	124.5	99.43	1.1862	5548	H	3040700	Q8IY67_S14
Q8IY67	RAVER1	Ribonucleoprotein PTB-binding 1	_(ac)AADVSVTHRPPLS(ph)PK_	AADVSVTHRPPLSPK	Acetyl (Protein N-term),Phospho (STY)	AADVSVTHRPPLS(1)PK	QE20150404-02	571.63	3	566.285	1695.83	99579.6	95.5	0.00012188	10	42366	96.707	73.528	1.1087	5548	H	22795000	Q8IY67_S14
Q8IY67	RAVER1	Ribonucleoprotein PTB-binding 1	_(ac)AADVSVTHRPPLS(ph)PK_	AADVSVTHRPPLSPK	Acetyl (Protein N-term),Phospho (STY)	AADVSVTHRPPLS(1)PK	QE20150404-02	856.94	2	848.925	1695.83	81732.3	95.424	4.4286e-37	6	42136	152.68	132.02	1.1181	5548	H	3082700	Q8IY67_S14
Q8IY67	RAVER1	Ribonucleoprotein PTB-binding 1	_(ac)AADVSVTHRPPLS(ph)PK_	AADVSVTHRPPLSPK	Acetyl (Protein N-term),Phospho (STY)	AADVSVTHRPPLS(1)PK	QE20150404-04	571.63	3	566.285	1695.83	98788.6	95.099	0.00014542	10	42259	94.781	94.781	0.84538	5548	H	15818000	Q8IY67_S14
Q8IY67	RAVER1	Ribonucleoprotein PTB-binding 1	_(ac)AADVSVTHRPPLS(ph)PK_	AADVSVTHRPPLSPK	Acetyl (Protein N-term),Phospho (STY)	AADVSVTHRPPLS(1)PK	QE20150404-04	856.94	2	848.925	1695.83	80653.9	95.077	6.2067e-06	5	42451	107.73	107.73	0.8424	5548	H	2308300	Q8IY67_S14
Q8IY67	RAVER1	Ribonucleoprotein PTB-binding 1	_(ac)AADVSVTHRPPLS(ph)PK_	AADVSVTHRPPLSPK	Acetyl (Protein N-term),Phospho (STY)	AADVSVTHRPPLS(1)PK	QE20150404-05	571.63	3	566.285	1695.83	99448.9	95.497	7.3247e-05	12	43070	100.69	75.322	0.8755	5548	H	18641000	Q8IY67_S14
Q8IY67	RAVER1	Ribonucleoprotein PTB-binding 1	_(ac)AADVSVTHRPPLS(ph)PK_	AADVSVTHRPPLSPK	Acetyl (Protein N-term),Phospho (STY)	AADVSVTHRPPLS(1)PK	QE20150404-05	856.94	2	848.925	1695.83	81330.1	95.473	2.8459e-27	4	42802	145.94	120.87	0.86621	5548	H	3085800	Q8IY67_S14
Q8IY67	RAVER1	Ribonucleoprotein PTB-binding 1	_(ac)AADVSVTHRPPLS(ph)PK_	AADVSVTHRPPLSPK	Acetyl (Protein N-term),Phospho (STY)	AADVSVTHRPPLS(1)PK	QE20150404-13	566.29	3	566.285	1695.83	98420.7	96.178	0.00022622	11	42832	88.224	73.455	0.71516	5548	H	19770000	Q8IY67_S14
Q8IY67	RAVER1	Ribonucleoprotein PTB-binding 1	_(ac)AADVSVTHRPPLS(ph)PK_	AADVSVTHRPPLSPK	Acetyl (Protein N-term),Phospho (STY)	AADVSVTHRPPLS(1)PK	QE20150404-13	856.94	2	848.925	1695.83	80968.2	96.213	4.0841e-26	7	42813	140.77	119.96	0.71349	5548	H	2870100	Q8IY67_S14
Q8IY67	RAVER1	Ribonucleoprotein PTB-binding 1	_(ac)AADVSVTHRPPLS(ph)PK_	AADVSVTHRPPLSPK	Acetyl (Protein N-term),Phospho (STY)	AADVSVTHRPPLS(1)PK	QE20150404-14	848.93	2	848.925	1695.83	80806.8	96.178	2.0731e-19	8	42997	138.98	135.61	0.70719	5548	H	2723700	Q8IY67_S14
Q8IY67	RAVER1	Ribonucleoprotein PTB-binding 1	_(ac)AADVSVTHRPPLS(ph)PK_	AADVSVTHRPPLSPK	Acetyl (Protein N-term),Phospho (STY)	AADVSVTHRPPLS(1)PK	QE20150404-14	571.63	3	566.285	1695.83	99123.5	96.182	6.4949e-05	11	43164	101.43	89.26	0.72278	5548	H	19120000	Q8IY67_S14
Q8IY67	RAVER1	Ribonucleoprotein PTB-binding 1	_(ac)AADVSVTHRPPLS(ph)PK_	AADVSVTHRPPLSPK	Acetyl (Protein N-term),Phospho (STY)	AADVSVT(0.002)HRPPLS(0.998)PK	QE20150409-04	566.29	3	566.285	1695.83	100188	97.135	0.00029499	9	42993	83.087	68.262	0.70122	5548	H	36636000	Q8IY67_S14
Q8IY67	RAVER1	Ribonucleoprotein PTB-binding 1	_(ac)AADVSVTHRPPLS(ph)PK_	AADVSVTHRPPLSPK	Acetyl (Protein N-term),Phospho (STY)	AADVSVTHRPPLS(1)PK	QE20150409-04	856.94	2	848.925	1695.83	80384.7	97.224	2.1955e-88	9	43035	174.4	149.89	0.71037	5548	H	8116900	Q8IY67_S14
Q8IY67	RAVER1	Ribonucleoprotein PTB-binding 1	_(ac)AADVSVTHRPPLS(ph)PK_	AADVSVTHRPPLSPK	Acetyl (Protein N-term),Phospho (STY)	AADVSVTHRPPLS(1)PK	QE20150409-05	856.94	2	848.925	1695.83	80551.6	96.735	2.6507e-88	8	43205	173.51	147.53	0.71545	5548	H	5683100	Q8IY67_S14
Q8IY67	RAVER1	Ribonucleoprotein PTB-binding 1	_(ac)AADVSVTHRPPLS(ph)PK_	AADVSVTHRPPLSPK	Acetyl (Protein N-term),Phospho (STY)	AADVSVTHRPPLS(1)PK	QE20150409-05	571.63	3	566.285	1695.83	98580.2	96.722	0.00026546	10	43247	85.287	85.287	0.71771	5548	H	31997000	Q8IY67_S14
Q8IY67	RAVER1	Ribonucleoprotein PTB-binding 1	_(ac)AADVSVTHRPPLS(ph)PK_	AADVSVTHRPPLSPK	Acetyl (Protein N-term),Phospho (STY)	AADVSVT(0.006)HRPPLS(0.994)PK	QE20150409-07	571.63	3	566.285	1695.83	100020	96.468	0.0005687	10	44152	73.887	73.887	0.84192	5548	H	15527000	Q8IY67_S14
Q8IY67	RAVER1	Ribonucleoprotein PTB-binding 1	_(ac)AADVSVTHRPPLS(ph)PK_	AADVSVTHRPPLSPK	Acetyl (Protein N-term),Phospho (STY)	AADVSVTHRPPLS(1)PK	QE20150409-07	848.92	2	848.925	1695.83	80898	96.421	1.4418e-18	6	44300	133.86	133.86	0.84355	5548	H	2670900	Q8IY67_S14
Q8IY67	RAVER1	Ribonucleoprotein PTB-binding 1	_(ac)AADVSVTHRPPLS(ph)PK_	AADVSVTHRPPLSPK	Acetyl (Protein N-term),Phospho (STY)	AADVSVTHRPPLS(1)PK	QE20150409-08	571.63	3	566.285	1695.83	99411.6	96.43	0.00014674	11	44193	94.673	94.673	0.83565	5548	H	15302000	Q8IY67_S14
Q8IY67	RAVER1	Ribonucleoprotein PTB-binding 1	_(ac)AADVSVTHRPPLS(ph)PK_	AADVSVTHRPPLSPK	Acetyl (Protein N-term),Phospho (STY)	AADVSVTHRPPLS(1)PK	QE20150409-08	856.94	2	848.925	1695.83	81372.3	96.574	6.8198e-09	4	44487	121.03	101.9	0.84972	5548	H	2578100	Q8IY67_S14
Q8IY67	RAVER1	Ribonucleoprotein PTB-binding 1	_(ac)AADVSVTHRPPLS(ph)PK_	AADVSVTHRPPLSPK	Acetyl (Protein N-term),Phospho (STY)	AADVSVTHRPPLS(1)PK	QE20150409-10	566.62	3	566.285	1695.83	99843.4	96.399	0.00015935	12	42795	93.649	91.202	0.87616	5548	H	14332000	Q8IY67_S14
Q8IY67	RAVER1	Ribonucleoprotein PTB-binding 1	_(ac)AADVSVTHRPPLS(ph)PK_	AADVSVTHRPPLSPK	Acetyl (Protein N-term),Phospho (STY)	AADVSVTHRPPLS(1)PK	QE20150409-10	856.94	2	848.925	1695.83	81147.4	96.468	1.4886e-06	6	43027	113.47	113.47	0.82856	5548	H	1463900	Q8IY67_S14
Q8IY67	RAVER1	Ribonucleoprotein PTB-binding 1	_(ac)AADVSVTHRPPLS(ph)PK_	AADVSVTHRPPLSPK	Acetyl (Protein N-term),Phospho (STY)	AADVSVTHRPPLS(1)PK	QE20150409-11	566.29	3	566.285	1695.83	100330	96.282	0.00018822	12	43168	91.307	83.087	0.89865	5548	H	13343000	Q8IY67_S14
Q8IY67	RAVER1	Ribonucleoprotein PTB-binding 1	_(ac)AADVSVTHRPPLS(ph)PK_	AADVSVTHRPPLSPK	Acetyl (Protein N-term),Phospho (STY)	AADVSVTHRPPLS(1)PK	QE20150409-11	848.93	2	848.925	1695.83	80855.4	96.323	0.0010151	3	43170	82.942	82.942	0.85463	5548	H	1923300	Q8IY67_S14
Q96FW1	OTUB1	Ubiquitin thioesterase OTUB1	_(ac)AAEEPQQQKQEPLGS(ph)DSEGVNCLAYDEAIMAQQDR_	AAEEPQQQKQEPLGSDSEGVNCLAYDEAIMAQQDR	Acetyl (Protein N-term),Phospho (STY)	AAEEPQQQKQEPLGS(0.602)DS(0.375)EGVNCLAY(0.024)DEAIMAQQDR	QE20150404-01	1008.19	4	1007.69	4026.72	74513.6	166.3	6.3874e-05	1	75693	53.482	39.798	0.96649	6585;6586;12087	L	2322400	Q96FW1_S16
Q96FW1	OTUB1	Ubiquitin thioesterase OTUB1	_(ac)AAEEPQQQKQEPLGS(ph)DSEGVNCLAYDEAIMAQQDR_	AAEEPQQQKQEPLGSDSEGVNCLAYDEAIMAQQDR	Acetyl (Protein N-term),Phospho (STY)	AAEEPQQQKQEPLGS(0.7)DS(0.276)EGVNCLAY(0.024)DEAIMAQQDR	QE20150404-02	1007.94	4	1007.69	4026.72	75795.8	165.81	1.7521e-05	2	75886	57.563	41.538	0.89867	6585;6586;12087	L	2379700	Q96FW1_S16
Q96FW1	OTUB1	Ubiquitin thioesterase OTUB1	_(ac)AAEEPQQQKQEPLGS(ph)DSEGVNCLAYDEAIMAQQDR_	AAEEPQQQKQEPLGSDSEGVNCLAYDEAIMAQQDR	Acetyl (Protein N-term),Phospho (STY)	AAEEPQQQKQEPLGS(0.552)DS(0.199)EGVNCLAY(0.249)DEAIMAQQDR	QE20150404-05	1008.19	4	1007.69	4026.72	74665.2	165.77	0.00036759	1	76636	46.351	32.266	0.60666	6585;6586;12087	L	2462200	Q96FW1_S16
Q96FW1	OTUB1	Ubiquitin thioesterase OTUB1	_(ac)AAEEPQQQKQEPLGS(ph)DSEGVNCLAYDEAIMAQQDR_	AAEEPQQQKQEPLGSDSEGVNCLAYDEAIMAQQDR	Acetyl (Protein N-term),Phospho (STY)	AAEEPQQQKQEPLGS(0.686)DS(0.252)EGVNCLAY(0.063)DEAIMAQQDR	QE20150404-14	1008.44	4	1007.69	4026.72	73974	167.36	2.2356e-07	2	77077	72.639	72.639	0.59783	6585;6586;12087	L	4366600	Q96FW1_S16
Q96FW1	OTUB1	Ubiquitin thioesterase OTUB1	_(ac)AAEEPQQQKQEPLGS(ph)DSEGVNCLAYDEAIMAQQDR_	AAEEPQQQKQEPLGSDSEGVNCLAYDEAIMAQQDR	Acetyl (Protein N-term),Phospho (STY)	AAEEPQQQKQEPLGS(0.602)DS(0.375)EGVNCLAY(0.024)DEAIMAQQDR	QE20150404-01	1008.19	4	1007.69	4026.72	74513.6	166.3	6.3874e-05	1	75693	53.482	39.798	0.96649	6585;6586;12087	H	2542300	Q96FW1_S16
Q96FW1	OTUB1	Ubiquitin thioesterase OTUB1	_(ac)AAEEPQQQKQEPLGS(ph)DSEGVNCLAYDEAIMAQQDR_	AAEEPQQQKQEPLGSDSEGVNCLAYDEAIMAQQDR	Acetyl (Protein N-term),Phospho (STY)	AAEEPQQQKQEPLGS(0.7)DS(0.276)EGVNCLAY(0.024)DEAIMAQQDR	QE20150404-02	1007.94	4	1007.69	4026.72	75795.8	165.81	1.7521e-05	2	75886	57.563	41.538	0.89867	6585;6586;12087	H	3110300	Q96FW1_S16
Q96FW1	OTUB1	Ubiquitin thioesterase OTUB1	_(ac)AAEEPQQQKQEPLGS(ph)DSEGVNCLAYDEAIMAQQDR_	AAEEPQQQKQEPLGSDSEGVNCLAYDEAIMAQQDR	Acetyl (Protein N-term),Phospho (STY)	AAEEPQQQKQEPLGS(0.552)DS(0.199)EGVNCLAY(0.249)DEAIMAQQDR	QE20150404-05	1008.19	4	1007.69	4026.72	74665.2	165.77	0.00036759	1	76636	46.351	32.266	0.60666	6585;6586;12087	H	2428900	Q96FW1_S16
Q96FW1	OTUB1	Ubiquitin thioesterase OTUB1	_(ac)AAEEPQQQKQEPLGS(ph)DSEGVNCLAYDEAIMAQQDR_	AAEEPQQQKQEPLGSDSEGVNCLAYDEAIMAQQDR	Acetyl (Protein N-term),Phospho (STY)	AAEEPQQQKQEPLGS(0.686)DS(0.252)EGVNCLAY(0.063)DEAIMAQQDR	QE20150404-14	1008.44	4	1007.69	4026.72	73974	167.36	2.2356e-07	2	77077	72.639	72.639	0.59783	6585;6586;12087	H	3364400	Q96FW1_S16
P30566	ADSL	Adenylosuccinate lyase	_(ac)AAGGDHGS(ph)PDSYRSPLASR_	AAGGDHGSPDSYRSPLASR	Acetyl (Protein N-term),Phospho (STY)	AAGGDHGS(0.971)PDS(0.028)Y(0.001)RSPLASR	QE20150404-04	675.3	3	674.96	2021.86	92198.8	88.273	0.00098419	1	39241	54.393	54.393	0.89389	1773	L	2929200	P30566_S9
P30566	ADSL	Adenylosuccinate lyase	_(ac)AAGGDHGS(ph)PDSYRSPLASR_	AAGGDHGSPDSYRSPLASR	Acetyl (Protein N-term),Phospho (STY)	AAGGDHGS(0.98)PDS(0.018)Y(0.001)RS(0.001)PLAS(0.001)R	QE20150409-07	674.96	3	674.96	2021.86	90733.1	89.908	0.0051414	1	41004	44.312	44.312	0.77688	1773	L	2682200	P30566_S9
P30566	ADSL	Adenylosuccinate lyase	_(ac)AAGGDHGS(ph)PDSYRSPLASR_	AAGGDHGSPDSYRSPLASR	Acetyl (Protein N-term),Phospho (STY)	AAGGDHGS(0.971)PDS(0.028)Y(0.001)RSPLASR	QE20150404-04	675.3	3	674.96	2021.86	92198.8	88.273	0.00098419	1	39241	54.393	54.393	0.89389	1773	H	2854600	P30566_S9
P30566	ADSL	Adenylosuccinate lyase	_(ac)AAGGDHGS(ph)PDSYRSPLASR_	AAGGDHGSPDSYRSPLASR	Acetyl (Protein N-term),Phospho (STY)	AAGGDHGS(0.98)PDS(0.018)Y(0.001)RS(0.001)PLAS(0.001)R	QE20150409-07	674.96	3	674.96	2021.86	90733.1	89.908	0.0051414	1	41004	44.312	44.312	0.77688	1773	H	2119600	P30566_S9
P30566	ADSL	Adenylosuccinate lyase	_(ac)AAGGDHGS(ph)PDSYR_	AAGGDHGSPDSYR	Acetyl (Protein N-term),Phospho (STY)	AAGGDHGS(1)PDSYR	QE20150404-02	706.27	2	706.267	1410.52	NA	58.321	0.016018	1	24405	66.708	36.095	1.4902	1773	L	740040	P30566_S9
P30566	ADSL	Adenylosuccinate lyase	_(ac)AAGGDHGS(ph)PDSYR_	AAGGDHGSPDSYR	Acetyl (Protein N-term),Phospho (STY)	AAGGDHGS(1)PDSYR	QE20150404-04	706.27	2	706.267	1410.52	NA	58.02	0.024369	1	24724	63.091	43.061	1.1816	1773	L	1089300	P30566_S9
P30566	ADSL	Adenylosuccinate lyase	_(ac)AAGGDHGS(ph)PDSYR_	AAGGDHGSPDSYR	Acetyl (Protein N-term),Phospho (STY)	AAGGDHGS(1)PDSYR	QE20150409-04	711.27	2	706.267	1410.52	88852.5	62.448	0.0016379	1	26497	65.565	37.703	0.72909	1773	L	1667700	P30566_S9
P30566	ADSL	Adenylosuccinate lyase	_(ac)AAGGDHGS(ph)PDSYR_	AAGGDHGSPDSYR	Acetyl (Protein N-term),Phospho (STY)	AAGGDHGS(0.993)PDS(0.007)YR	QE20150409-08	706.27	2	706.267	1410.52	NA	58.99	0.028318	1	26312	61.423	23.147	1.4237	1773	L	685210	P30566_S9
P30566	ADSL	Adenylosuccinate lyase	_(ac)AAGGDHGS(ph)PDSYR_	AAGGDHGSPDSYR	Acetyl (Protein N-term),Phospho (STY)	AAGGDHGS(1)PDSYR	QE20150409-10	706.27	2	706.267	1410.52	NA	59.147	0.012353	1	25210	69.03	46.984	3.1301	1773	L	689100	P30566_S9
P30566	ADSL	Adenylosuccinate lyase	_(ac)AAGGDHGS(ph)PDSYR_	AAGGDHGSPDSYR	Acetyl (Protein N-term),Phospho (STY)	AAGGDHGS(1)PDSYR	QE20150404-02	706.27	2	706.267	1410.52	NA	58.321	0.016018	1	24405	66.708	36.095	1.4902	1773	H	1473000	P30566_S9
P30566	ADSL	Adenylosuccinate lyase	_(ac)AAGGDHGS(ph)PDSYR_	AAGGDHGSPDSYR	Acetyl (Protein N-term),Phospho (STY)	AAGGDHGS(1)PDSYR	QE20150404-04	706.27	2	706.267	1410.52	NA	58.02	0.024369	1	24724	63.091	43.061	1.1816	1773	H	1827600	P30566_S9
P30566	ADSL	Adenylosuccinate lyase	_(ac)AAGGDHGS(ph)PDSYR_	AAGGDHGSPDSYR	Acetyl (Protein N-term),Phospho (STY)	AAGGDHGS(1)PDSYR	QE20150409-04	711.27	2	706.267	1410.52	88852.5	62.448	0.0016379	1	26497	65.565	37.703	0.72909	1773	H	1562600	P30566_S9
P30566	ADSL	Adenylosuccinate lyase	_(ac)AAGGDHGS(ph)PDSYR_	AAGGDHGSPDSYR	Acetyl (Protein N-term),Phospho (STY)	AAGGDHGS(0.993)PDS(0.007)YR	QE20150409-08	706.27	2	706.267	1410.52	NA	58.99	0.028318	1	26312	61.423	23.147	1.4237	1773	H	1428000	P30566_S9
P30566	ADSL	Adenylosuccinate lyase	_(ac)AAGGDHGS(ph)PDSYR_	AAGGDHGSPDSYR	Acetyl (Protein N-term),Phospho (STY)	AAGGDHGS(1)PDSYR	QE20150409-10	706.27	2	706.267	1410.52	NA	59.147	0.012353	1	25210	69.03	46.984	3.1301	1773	H	1872000	P30566_S9
Q9H7E9	C8orf33	UPF0488 protein C8orf33	_(ac)AALGHLAGEAAAAPGPGT(ph)PCASR_	AALGHLAGEAAAAPGPGTPCASR	Acetyl (Protein N-term),Phospho (STY)	AALGHLAGEAAAAPGPGT(0.86)PCAS(0.14)R	QE20150404-13	742.68	3	742.344	2224.01	87921.7	135.77	0.00011365	1	61769	68.49	68.49	0.49822	7668;11447	L	984150	Q9H7E9_T19
Q9H7E9	C8orf33	UPF0488 protein C8orf33	_(ac)AALGHLAGEAAAAPGPGT(ph)PCASR_	AALGHLAGEAAAAPGPGTPCASR	Acetyl (Protein N-term),Phospho (STY)	AALGHLAGEAAAAPGPGT(0.86)PCAS(0.14)R	QE20150404-13	742.68	3	742.344	2224.01	87921.7	135.77	0.00011365	1	61769	68.49	68.49	0.49822	7668;11447	H	378620	Q9H7E9_T19
A6NFI3	ZNF316	Zinc finger protein 316	_(ac)AALHTTPDS(ph)PAAQLER_	AALHTTPDSPAAQLER	Acetyl (Protein N-term),Phospho (STY)	AALHTTPDS(1)PAAQLER	QE20150404-01	900.42	2	900.42	1798.83	76836.4	111.68	4.0078e-07	1	49431	110.92	81.29	0.99744	50	L	3075900	A6NFI3_S10
A6NFI3	ZNF316	Zinc finger protein 316	_(ac)AALHTTPDS(ph)PAAQLER_	AALHTTPDSPAAQLER	Acetyl (Protein N-term),Phospho (STY)	AALHTT(0.004)PDS(0.996)PAAQLER	QE20150404-02	900.92	2	900.42	1798.83	78604.3	111.85	0.00020596	3	49817	82.705	54.843	0.92776	50	L	2185300	A6NFI3_S10
A6NFI3	ZNF316	Zinc finger protein 316	_(ac)AALHTTPDS(ph)PAAQLER_	AALHTTPDSPAAQLER	Acetyl (Protein N-term),Phospho (STY)	AALHT(0.075)T(0.115)PDS(0.81)PAAQLER	QE20150404-02	600.95	3	600.616	1798.83	97481.4	111.78	0.001074	2	49942	69.594	69.594	1.2095	50	L	1392000	A6NFI3_S10
A6NFI3	ZNF316	Zinc finger protein 316	_(ac)AALHTTPDS(ph)PAAQLER_	AALHTTPDSPAAQLER	Acetyl (Protein N-term),Phospho (STY)	AALHT(0.001)T(0.001)PDS(0.999)PAAQLER	QE20150404-05	900.42	2	900.42	1798.83	79149	111.72	7.1214e-07	2	50504	107.82	107.82	0.80014	50	L	3213200	A6NFI3_S10
A6NFI3	ZNF316	Zinc finger protein 316	_(ac)AALHTTPDS(ph)PAAQLER_	AALHTTPDSPAAQLER	Acetyl (Protein N-term),Phospho (STY)	AALHT(0.001)T(0.195)PDS(0.804)PAAQLER	QE20150404-13	900.92	2	900.42	1798.83	78798.3	112.42	1.8011e-27	4	50538	143.55	143.55	0.71755	50	L	4252600	A6NFI3_S10
A6NFI3	ZNF316	Zinc finger protein 316	_(ac)AALHTTPDS(ph)PAAQLER_	AALHTTPDSPAAQLER	Acetyl (Protein N-term),Phospho (STY)	AALHTTPDS(1)PAAQLER	QE20150404-14	905.93	2	900.42	1798.83	78031.2	112.69	3.2943e-28	3	50832	145.81	137.95	0.70269	50	L	4357000	A6NFI3_S10
A6NFI3	ZNF316	Zinc finger protein 316	_(ac)AALHTTPDS(ph)PAAQLER_	AALHTTPDSPAAQLER	Acetyl (Protein N-term),Phospho (STY)	AALHTTPDS(1)PAAQLER	QE20150409-04	900.92	2	900.42	1798.83	78728.6	113.29	1.817e-106	5	50827	184.22	184.22	0.66581	50	L	6373500	A6NFI3_S10
A6NFI3	ZNF316	Zinc finger protein 316	_(ac)AALHTTPDS(ph)PAAQLER_	AALHTTPDSPAAQLER	Acetyl (Protein N-term),Phospho (STY)	AALHTT(0.003)PDS(0.997)PAAQLER	QE20150409-05	900.42	2	900.42	1798.83	79137.4	112.84	4.706e-90	4	50914	177.66	177.66	0.65134	50	L	9097000	A6NFI3_S10
A6NFI3	ZNF316	Zinc finger protein 316	_(ac)AALHTTPDS(ph)PAAQLER_	AALHTTPDSPAAQLER	Acetyl (Protein N-term),Phospho (STY)	AALHTTPDS(1)PAAQLER	QE20150409-07	900.42	2	900.42	1798.83	NA	112.23	2.3134e-38	1	51880	140.45	102.6	0.7294	50	L	1595900	A6NFI3_S10
A6NFI3	ZNF316	Zinc finger protein 316	_(ac)AALHTTPDS(ph)PAAQLER_	AALHTTPDSPAAQLER	Acetyl (Protein N-term),Phospho (STY)	AALHTTPDS(1)PAAQLER	QE20150409-08	900.42	2	900.42	1798.83	78232.9	112.31	2.018e-36	2	52074	146.67	146.67	0.74791	50	L	1300600	A6NFI3_S10
A6NFI3	ZNF316	Zinc finger protein 316	_(ac)AALHTTPDS(ph)PAAQLER_	AALHTTPDSPAAQLER	Acetyl (Protein N-term),Phospho (STY)	AALHTT(0.001)PDS(0.999)PAAQLER	QE20150409-10	900.42	2	900.42	1798.83	NA	112.39	1.8499e-05	2	50616	97.291	67.992	0.79975	50	L	1255900	A6NFI3_S10
A6NFI3	ZNF316	Zinc finger protein 316	_(ac)AALHTTPDS(ph)PAAQLER_	AALHTTPDSPAAQLER	Acetyl (Protein N-term),Phospho (STY)	AALHTT(0.001)PDS(0.998)PAAQLER	QE20150409-10	905.42	2	900.42	1798.83	NA	112.34	5.1148e-14	1	50748	111.7	70.59	0.925	50	L	1284900	A6NFI3_S10
A6NFI3	ZNF316	Zinc finger protein 316	_(ac)AALHTTPDS(ph)PAAQLER_	AALHTTPDSPAAQLER	Acetyl (Protein N-term),Phospho (STY)	AALHT(0.005)T(0.019)PDS(0.976)PAAQLER	QE20150409-11	604.29	3	600.616	1798.83	99870.5	112.19	0.0025216	1	50649	59.864	31.085	0.7637	50	L	570210	A6NFI3_S10
A6NFI3	ZNF316	Zinc finger protein 316	_(ac)AALHTTPDS(ph)PAAQLER_	AALHTTPDSPAAQLER	Acetyl (Protein N-term),Phospho (STY)	AALHTT(0.003)PDS(0.997)PAAQLER	QE20150409-11	900.92	2	900.42	1798.83	79574.6	112.2	0.00043948	1	50772	75.911	75.911	0.81718	50	L	1411100	A6NFI3_S10
A6NFI3	ZNF316	Zinc finger protein 316	_(ac)AALHTTPDS(ph)PAAQLER_	AALHTTPDSPAAQLER	Acetyl (Protein N-term),Phospho (STY)	AALHTTPDS(1)PAAQLER	QE20150404-01	900.42	2	900.42	1798.83	76836.4	111.68	4.0078e-07	1	49431	110.92	81.29	0.99744	50	H	3103600	A6NFI3_S10
A6NFI3	ZNF316	Zinc finger protein 316	_(ac)AALHTTPDS(ph)PAAQLER_	AALHTTPDSPAAQLER	Acetyl (Protein N-term),Phospho (STY)	AALHTT(0.004)PDS(0.996)PAAQLER	QE20150404-02	900.92	2	900.42	1798.83	78604.3	111.85	0.00020596	3	49817	82.705	54.843	0.92776	50	H	2572600	A6NFI3_S10
A6NFI3	ZNF316	Zinc finger protein 316	_(ac)AALHTTPDS(ph)PAAQLER_	AALHTTPDSPAAQLER	Acetyl (Protein N-term),Phospho (STY)	AALHT(0.075)T(0.115)PDS(0.81)PAAQLER	QE20150404-02	600.95	3	600.616	1798.83	97481.4	111.78	0.001074	2	49942	69.594	69.594	1.2095	50	H	1585200	A6NFI3_S10
A6NFI3	ZNF316	Zinc finger protein 316	_(ac)AALHTTPDS(ph)PAAQLER_	AALHTTPDSPAAQLER	Acetyl (Protein N-term),Phospho (STY)	AALHT(0.001)T(0.001)PDS(0.999)PAAQLER	QE20150404-05	900.42	2	900.42	1798.83	79149	111.72	7.1214e-07	2	50504	107.82	107.82	0.80014	50	H	2738900	A6NFI3_S10
A6NFI3	ZNF316	Zinc finger protein 316	_(ac)AALHTTPDS(ph)PAAQLER_	AALHTTPDSPAAQLER	Acetyl (Protein N-term),Phospho (STY)	AALHT(0.001)T(0.195)PDS(0.804)PAAQLER	QE20150404-13	900.92	2	900.42	1798.83	78798.3	112.42	1.8011e-27	4	50538	143.55	143.55	0.71755	50	H	3442100	A6NFI3_S10
A6NFI3	ZNF316	Zinc finger protein 316	_(ac)AALHTTPDS(ph)PAAQLER_	AALHTTPDSPAAQLER	Acetyl (Protein N-term),Phospho (STY)	AALHTTPDS(1)PAAQLER	QE20150404-14	905.93	2	900.42	1798.83	78031.2	112.69	3.2943e-28	3	50832	145.81	137.95	0.70269	50	H	3132100	A6NFI3_S10
A6NFI3	ZNF316	Zinc finger protein 316	_(ac)AALHTTPDS(ph)PAAQLER_	AALHTTPDSPAAQLER	Acetyl (Protein N-term),Phospho (STY)	AALHTTPDS(1)PAAQLER	QE20150409-04	900.92	2	900.42	1798.83	78728.6	113.29	1.817e-106	5	50827	184.22	184.22	0.66581	50	H	5018200	A6NFI3_S10
A6NFI3	ZNF316	Zinc finger protein 316	_(ac)AALHTTPDS(ph)PAAQLER_	AALHTTPDSPAAQLER	Acetyl (Protein N-term),Phospho (STY)	AALHTT(0.003)PDS(0.997)PAAQLER	QE20150409-05	900.42	2	900.42	1798.83	79137.4	112.84	4.706e-90	4	50914	177.66	177.66	0.65134	50	H	6543300	A6NFI3_S10
A6NFI3	ZNF316	Zinc finger protein 316	_(ac)AALHTTPDS(ph)PAAQLER_	AALHTTPDSPAAQLER	Acetyl (Protein N-term),Phospho (STY)	AALHTTPDS(1)PAAQLER	QE20150409-07	900.42	2	900.42	1798.83	NA	112.23	2.3134e-38	1	51880	140.45	102.6	0.7294	50	H	1292300	A6NFI3_S10
A6NFI3	ZNF316	Zinc finger protein 316	_(ac)AALHTTPDS(ph)PAAQLER_	AALHTTPDSPAAQLER	Acetyl (Protein N-term),Phospho (STY)	AALHTTPDS(1)PAAQLER	QE20150409-08	900.42	2	900.42	1798.83	78232.9	112.31	2.018e-36	2	52074	146.67	146.67	0.74791	50	H	1220900	A6NFI3_S10
A6NFI3	ZNF316	Zinc finger protein 316	_(ac)AALHTTPDS(ph)PAAQLER_	AALHTTPDSPAAQLER	Acetyl (Protein N-term),Phospho (STY)	AALHTT(0.001)PDS(0.999)PAAQLER	QE20150409-10	900.42	2	900.42	1798.83	NA	112.39	1.8499e-05	2	50616	97.291	67.992	0.79975	50	H	1103600	A6NFI3_S10
A6NFI3	ZNF316	Zinc finger protein 316	_(ac)AALHTTPDS(ph)PAAQLER_	AALHTTPDSPAAQLER	Acetyl (Protein N-term),Phospho (STY)	AALHTT(0.001)PDS(0.998)PAAQLER	QE20150409-10	905.42	2	900.42	1798.83	NA	112.34	5.1148e-14	1	50748	111.7	70.59	0.925	50	H	1082100	A6NFI3_S10
A6NFI3	ZNF316	Zinc finger protein 316	_(ac)AALHTTPDS(ph)PAAQLER_	AALHTTPDSPAAQLER	Acetyl (Protein N-term),Phospho (STY)	AALHT(0.005)T(0.019)PDS(0.976)PAAQLER	QE20150409-11	604.29	3	600.616	1798.83	99870.5	112.19	0.0025216	1	50649	59.864	31.085	0.7637	50	H	610270	A6NFI3_S10
A6NFI3	ZNF316	Zinc finger protein 316	_(ac)AALHTTPDS(ph)PAAQLER_	AALHTTPDSPAAQLER	Acetyl (Protein N-term),Phospho (STY)	AALHTT(0.003)PDS(0.997)PAAQLER	QE20150409-11	900.92	2	900.42	1798.83	79574.6	112.2	0.00043948	1	50772	75.911	75.911	0.81718	50	H	1240300	A6NFI3_S10
Q9H0S4	DDX47	Probable ATP-dependent RNA helicase DDX47	_(ac)AAPEEHDS(ph)PTEASQPIVEEEETKTFK_	AAPEEHDSPTEASQPIVEEEETKTFK	Acetyl (Protein N-term),Phospho (STY)	AAPEEHDS(0.896)PT(0.098)EAS(0.007)QPIVEEEETKTFK	QE20150404-01	1008.12	3	1007.78	3020.32	75291.2	126.4	0.00042691	1	56543	50.891	33.215	0.90281	7441;11407	L	1950300	Q9H0S4_S9
Q9H0S4	DDX47	Probable ATP-dependent RNA helicase DDX47	_(ac)AAPEEHDS(ph)PTEASQPIVEEEETKTFK_	AAPEEHDSPTEASQPIVEEEETKTFK	Acetyl (Protein N-term),Phospho (STY)	AAPEEHDS(0.791)PT(0.192)EAS(0.017)QPIVEEEETKTFK	QE20150404-02	1012.13	3	1007.78	3020.32	NA	125.81	0.00020019	2	56550	60.8	37.738	1.0932	7441;11407	L	1201500	Q9H0S4_S9
Q9H0S4	DDX47	Probable ATP-dependent RNA helicase DDX47	_(ac)AAPEEHDS(ph)PTEASQPIVEEEETKTFK_	AAPEEHDSPTEASQPIVEEEETKTFK	Acetyl (Protein N-term),Phospho (STY)	AAPEEHDS(0.783)PT(0.201)EAS(0.015)QPIVEEEETKTFK	QE20150404-13	1012.13	3	1007.78	3020.32	75161.5	127.74	8.1625e-05	3	57940	74.308	66.52	0.57765	7441;11407	L	1627400	Q9H0S4_S9
Q9H0S4	DDX47	Probable ATP-dependent RNA helicase DDX47	_(ac)AAPEEHDS(ph)PTEASQPIVEEEETKTFK_	AAPEEHDSPTEASQPIVEEEETKTFK	Acetyl (Protein N-term),Phospho (STY)	AAPEEHDS(0.5)PT(0.5)EASQPIVEEEETKTFK	QE20150404-14	1007.78	3	1007.78	3020.32	75160.2	128.06	1.2883e-11	6	58094	93.407	93.407	0.78681	7441;11407	L	1194100	Q9H0S4_S9
Q9H0S4	DDX47	Probable ATP-dependent RNA helicase DDX47	_(ac)AAPEEHDS(ph)PTEASQPIVEEEETKTFK_	AAPEEHDSPTEASQPIVEEEETKTFK	Acetyl (Protein N-term),Phospho (STY)	AAPEEHDS(0.892)PT(0.106)EAS(0.002)QPIVEEEETKTFK	QE20150409-04	1008.45	3	1007.78	3020.32	NA	127.99	7.8803e-05	2	57878	64.257	40.367	0.65603	7441;11407	L	1618200	Q9H0S4_S9
Q9H0S4	DDX47	Probable ATP-dependent RNA helicase DDX47	_(ac)AAPEEHDS(ph)PTEASQPIVEEEETKTFK_	AAPEEHDSPTEASQPIVEEEETKTFK	Acetyl (Protein N-term),Phospho (STY)	AAPEEHDS(0.994)PT(0.006)EASQPIVEEEETKTFK	QE20150409-05	1008.45	3	1007.78	3020.32	74587.1	127.84	5.9756e-05	4	58019	75.939	75.939	0.60834	7441;11407	L	1754700	Q9H0S4_S9
Q9H0S4	DDX47	Probable ATP-dependent RNA helicase DDX47	_(ac)AAPEEHDS(ph)PTEASQPIVEEEETKTFK_	AAPEEHDSPTEASQPIVEEEETKTFK	Acetyl (Protein N-term),Phospho (STY)	AAPEEHDS(0.495)PT(0.495)EAS(0.01)QPIVEEEETKTFK	QE20150409-07	1008.45	3	1007.78	3020.32	74737.2	126.7	6.5119e-05	5	58914	63.398	63.398	0.64929	7441;11407	L	1521200	Q9H0S4_S9
Q9H0S4	DDX47	Probable ATP-dependent RNA helicase DDX47	_(ac)AAPEEHDS(ph)PTEASQPIVEEEETKTFK_	AAPEEHDSPTEASQPIVEEEETKTFK	Acetyl (Protein N-term),Phospho (STY)	AAPEEHDS(0.984)PT(0.016)EASQPIVEEEETKTFK	QE20150409-08	1008.11	3	1007.78	3020.32	73796.8	126.36	2.2714e-08	5	58789	87.748	87.748	0.70988	7441;11407	L	2488400	Q9H0S4_S9
Q9H0S4	DDX47	Probable ATP-dependent RNA helicase DDX47	_(ac)AAPEEHDS(ph)PTEASQPIVEEEETKTFK_	AAPEEHDSPTEASQPIVEEEETKTFK	Acetyl (Protein N-term),Phospho (STY)	AAPEEHDS(0.542)PT(0.448)EAS(0.01)QPIVEEEETKTFK	QE20150409-10	1008.11	3	1007.78	3020.32	74932.2	125.93	0.00016111	3	57279	69.525	69.525	0.82844	7441;11407	L	1113500	Q9H0S4_S9
Q9H0S4	DDX47	Probable ATP-dependent RNA helicase DDX47	_(ac)AAPEEHDS(ph)PTEASQPIVEEEETKTFK_	AAPEEHDSPTEASQPIVEEEETKTFK	Acetyl (Protein N-term),Phospho (STY)	AAPEEHDS(0.938)PT(0.061)EAS(0.001)QPIVEEEETKTFK	QE20150409-11	1008.12	3	1007.78	3020.32	75241.8	126.06	4.2834e-05	2	57334	77.543	77.543	0.87109	7441;11407	L	2415200	Q9H0S4_S9
Q9H0S4	DDX47	Probable ATP-dependent RNA helicase DDX47	_(ac)AAPEEHDS(ph)PTEASQPIVEEEETKTFK_	AAPEEHDSPTEASQPIVEEEETKTFK	Acetyl (Protein N-term),Phospho (STY)	AAPEEHDS(0.896)PT(0.098)EAS(0.007)QPIVEEEETKTFK	QE20150404-01	1008.12	3	1007.78	3020.32	75291.2	126.4	0.00042691	1	56543	50.891	33.215	0.90281	7441;11407	H	2066100	Q9H0S4_S9
Q9H0S4	DDX47	Probable ATP-dependent RNA helicase DDX47	_(ac)AAPEEHDS(ph)PTEASQPIVEEEETKTFK_	AAPEEHDSPTEASQPIVEEEETKTFK	Acetyl (Protein N-term),Phospho (STY)	AAPEEHDS(0.791)PT(0.192)EAS(0.017)QPIVEEEETKTFK	QE20150404-02	1012.13	3	1007.78	3020.32	NA	125.81	0.00020019	2	56550	60.8	37.738	1.0932	7441;11407	H	2075600	Q9H0S4_S9
Q9H0S4	DDX47	Probable ATP-dependent RNA helicase DDX47	_(ac)AAPEEHDS(ph)PTEASQPIVEEEETKTFK_	AAPEEHDSPTEASQPIVEEEETKTFK	Acetyl (Protein N-term),Phospho (STY)	AAPEEHDS(0.783)PT(0.201)EAS(0.015)QPIVEEEETKTFK	QE20150404-13	1012.13	3	1007.78	3020.32	75161.5	127.74	8.1625e-05	3	57940	74.308	66.52	0.57765	7441;11407	H	1014800	Q9H0S4_S9
Q9H0S4	DDX47	Probable ATP-dependent RNA helicase DDX47	_(ac)AAPEEHDS(ph)PTEASQPIVEEEETKTFK_	AAPEEHDSPTEASQPIVEEEETKTFK	Acetyl (Protein N-term),Phospho (STY)	AAPEEHDS(0.5)PT(0.5)EASQPIVEEEETKTFK	QE20150404-14	1007.78	3	1007.78	3020.32	75160.2	128.06	1.2883e-11	6	58094	93.407	93.407	0.78681	7441;11407	H	916660	Q9H0S4_S9
Q9H0S4	DDX47	Probable ATP-dependent RNA helicase DDX47	_(ac)AAPEEHDS(ph)PTEASQPIVEEEETKTFK_	AAPEEHDSPTEASQPIVEEEETKTFK	Acetyl (Protein N-term),Phospho (STY)	AAPEEHDS(0.892)PT(0.106)EAS(0.002)QPIVEEEETKTFK	QE20150409-04	1008.45	3	1007.78	3020.32	NA	127.99	7.8803e-05	2	57878	64.257	40.367	0.65603	7441;11407	H	860190	Q9H0S4_S9
Q9H0S4	DDX47	Probable ATP-dependent RNA helicase DDX47	_(ac)AAPEEHDS(ph)PTEASQPIVEEEETKTFK_	AAPEEHDSPTEASQPIVEEEETKTFK	Acetyl (Protein N-term),Phospho (STY)	AAPEEHDS(0.994)PT(0.006)EASQPIVEEEETKTFK	QE20150409-05	1008.45	3	1007.78	3020.32	74587.1	127.84	5.9756e-05	4	58019	75.939	75.939	0.60834	7441;11407	H	1098200	Q9H0S4_S9
Q9H0S4	DDX47	Probable ATP-dependent RNA helicase DDX47	_(ac)AAPEEHDS(ph)PTEASQPIVEEEETKTFK_	AAPEEHDSPTEASQPIVEEEETKTFK	Acetyl (Protein N-term),Phospho (STY)	AAPEEHDS(0.495)PT(0.495)EAS(0.01)QPIVEEEETKTFK	QE20150409-07	1008.45	3	1007.78	3020.32	74737.2	126.7	6.5119e-05	5	58914	63.398	63.398	0.64929	7441;11407	H	1119200	Q9H0S4_S9
Q9H0S4	DDX47	Probable ATP-dependent RNA helicase DDX47	_(ac)AAPEEHDS(ph)PTEASQPIVEEEETKTFK_	AAPEEHDSPTEASQPIVEEEETKTFK	Acetyl (Protein N-term),Phospho (STY)	AAPEEHDS(0.984)PT(0.016)EASQPIVEEEETKTFK	QE20150409-08	1008.11	3	1007.78	3020.32	73796.8	126.36	2.2714e-08	5	58789	87.748	87.748	0.70988	7441;11407	H	2231700	Q9H0S4_S9
Q9H0S4	DDX47	Probable ATP-dependent RNA helicase DDX47	_(ac)AAPEEHDS(ph)PTEASQPIVEEEETKTFK_	AAPEEHDSPTEASQPIVEEEETKTFK	Acetyl (Protein N-term),Phospho (STY)	AAPEEHDS(0.542)PT(0.448)EAS(0.01)QPIVEEEETKTFK	QE20150409-10	1008.11	3	1007.78	3020.32	74932.2	125.93	0.00016111	3	57279	69.525	69.525	0.82844	7441;11407	H	1155300	Q9H0S4_S9
Q9H0S4	DDX47	Probable ATP-dependent RNA helicase DDX47	_(ac)AAPEEHDS(ph)PTEASQPIVEEEETKTFK_	AAPEEHDSPTEASQPIVEEEETKTFK	Acetyl (Protein N-term),Phospho (STY)	AAPEEHDS(0.938)PT(0.061)EAS(0.001)QPIVEEEETKTFK	QE20150409-11	1008.12	3	1007.78	3020.32	75241.8	126.06	4.2834e-05	2	57334	77.543	77.543	0.87109	7441;11407	H	2396800	Q9H0S4_S9
Q9H0S4	DDX47	Probable ATP-dependent RNA helicase DDX47	_(ac)AAPEEHDS(ph)PTEASQPIVEEEETK_	AAPEEHDSPTEASQPIVEEEETK	Acetyl (Protein N-term),Phospho (STY)	AAPEEHDS(0.958)PT(0.042)EASQPIVEEEETK	QE20150404-01	882.71	3	882.376	2644.11	80081.1	109.01	2.0738e-05	1	48132	74.214	74.214	1.1951	7441;11407	L	3188300	Q9H0S4_S9
Q9H0S4	DDX47	Probable ATP-dependent RNA helicase DDX47	_(ac)AAPEEHDS(ph)PTEASQPIVEEEETK_	AAPEEHDSPTEASQPIVEEEETK	Acetyl (Protein N-term),Phospho (STY)	AAPEEHDS(0.787)PT(0.213)EASQPIVEEEETK	QE20150404-04	882.71	3	882.376	2644.11	80449.7	108.06	0.0008886	1	48701	55.209	55.209	0.87701	7441;11407	L	3712500	Q9H0S4_S9
Q9H0S4	DDX47	Probable ATP-dependent RNA helicase DDX47	_(ac)AAPEEHDS(ph)PTEASQPIVEEEETK_	AAPEEHDSPTEASQPIVEEEETK	Acetyl (Protein N-term),Phospho (STY)	AAPEEHDS(0.979)PT(0.021)EASQPIVEEEETK	QE20150404-05	882.71	3	882.376	2644.11	80823.5	108.84	4.6513e-13	1	49244	104.49	79.833	0.86589	7441;11407	L	4757900	Q9H0S4_S9
Q9H0S4	DDX47	Probable ATP-dependent RNA helicase DDX47	_(ac)AAPEEHDS(ph)PTEASQPIVEEEETK_	AAPEEHDSPTEASQPIVEEEETK	Acetyl (Protein N-term),Phospho (STY)	AAPEEHDS(0.95)PT(0.05)EASQPIVEEEETK	QE20150404-13	882.71	3	882.376	2644.11	80183.4	110.63	1.0796e-15	2	49719	110.34	110.34	0.7197	7441;11407	L	4813900	Q9H0S4_S9
Q9H0S4	DDX47	Probable ATP-dependent RNA helicase DDX47	_(ac)AAPEEHDS(ph)PTEASQPIVEEEETK_	AAPEEHDSPTEASQPIVEEEETK	Acetyl (Protein N-term),Phospho (STY)	AAPEEHDS(0.977)PT(0.023)EASQPIVEEEETK	QE20150404-14	882.71	3	882.376	2644.11	80295.2	110.75	1.1706e-26	2	49835	124.69	124.69	0.73103	7441;11407	L	4542700	Q9H0S4_S9
Q9H0S4	DDX47	Probable ATP-dependent RNA helicase DDX47	_(ac)AAPEEHDS(ph)PTEASQPIVEEEETK_	AAPEEHDSPTEASQPIVEEEETK	Acetyl (Protein N-term),Phospho (STY)	AAPEEHDS(0.745)PT(0.254)EAS(0.001)QPIVEEEETK	QE20150409-04	882.71	3	882.376	2644.11	80808.9	110.83	0.0001894	2	49734	61.361	61.361	0.6788	7441;11407	L	6990400	Q9H0S4_S9
Q9H0S4	DDX47	Probable ATP-dependent RNA helicase DDX47	_(ac)AAPEEHDS(ph)PTEASQPIVEEEETK_	AAPEEHDSPTEASQPIVEEEETK	Acetyl (Protein N-term),Phospho (STY)	AAPEEHDS(0.838)PT(0.162)EASQPIVEEEETK	QE20150409-04	1323.56	2	1323.06	2644.11	NA	110.83	1.3555e-29	1	49707	112.67	78.476	0.90931	7441;11407	L	1031300	Q9H0S4_S9
Q9H0S4	DDX47	Probable ATP-dependent RNA helicase DDX47	_(ac)AAPEEHDS(ph)PTEASQPIVEEEETK_	AAPEEHDSPTEASQPIVEEEETK	Acetyl (Protein N-term),Phospho (STY)	AAPEEHDS(0.859)PT(0.141)EASQPIVEEEETK	QE20150409-05	882.71	3	882.376	2644.11	80870	110.66	4.7603e-13	4	49841	104.42	104.42	0.68159	7441;11407	L	7451800	Q9H0S4_S9
Q9H0S4	DDX47	Probable ATP-dependent RNA helicase DDX47	_(ac)AAPEEHDS(ph)PTEASQPIVEEEETK_	AAPEEHDSPTEASQPIVEEEETK	Acetyl (Protein N-term),Phospho (STY)	AAPEEHDS(0.637)PT(0.36)EAS(0.004)QPIVEEEETK	QE20150409-05	1323.57	2	1323.06	2644.11	NA	110.67	1.0126e-22	1	49775	109.07	53.761	0.61962	7441;11407	L	805210	Q9H0S4_S9
Q9H0S4	DDX47	Probable ATP-dependent RNA helicase DDX47	_(ac)AAPEEHDS(ph)PTEASQPIVEEEETK_	AAPEEHDSPTEASQPIVEEEETK	Acetyl (Protein N-term),Phospho (STY)	AAPEEHDS(0.844)PT(0.156)EAS(0.001)QPIVEEEETK	QE20150409-08	882.71	3	882.376	2644.11	81317.1	109.43	0.00050864	1	50586	58.366	58.366	0.60957	7441;11407	L	4972500	Q9H0S4_S9
Q9H0S4	DDX47	Probable ATP-dependent RNA helicase DDX47	_(ac)AAPEEHDS(ph)PTEASQPIVEEEETK_	AAPEEHDSPTEASQPIVEEEETK	Acetyl (Protein N-term),Phospho (STY)	AAPEEHDS(0.958)PT(0.042)EASQPIVEEEETK	QE20150404-01	882.71	3	882.376	2644.11	80081.1	109.01	2.0738e-05	1	48132	74.214	74.214	1.1951	7441;11407	H	3429400	Q9H0S4_S9
Q9H0S4	DDX47	Probable ATP-dependent RNA helicase DDX47	_(ac)AAPEEHDS(ph)PTEASQPIVEEEETK_	AAPEEHDSPTEASQPIVEEEETK	Acetyl (Protein N-term),Phospho (STY)	AAPEEHDS(0.787)PT(0.213)EASQPIVEEEETK	QE20150404-04	882.71	3	882.376	2644.11	80449.7	108.06	0.0008886	1	48701	55.209	55.209	0.87701	7441;11407	H	3190700	Q9H0S4_S9
Q9H0S4	DDX47	Probable ATP-dependent RNA helicase DDX47	_(ac)AAPEEHDS(ph)PTEASQPIVEEEETK_	AAPEEHDSPTEASQPIVEEEETK	Acetyl (Protein N-term),Phospho (STY)	AAPEEHDS(0.979)PT(0.021)EASQPIVEEEETK	QE20150404-05	882.71	3	882.376	2644.11	80823.5	108.84	4.6513e-13	1	49244	104.49	79.833	0.86589	7441;11407	H	4137800	Q9H0S4_S9
Q9H0S4	DDX47	Probable ATP-dependent RNA helicase DDX47	_(ac)AAPEEHDS(ph)PTEASQPIVEEEETK_	AAPEEHDSPTEASQPIVEEEETK	Acetyl (Protein N-term),Phospho (STY)	AAPEEHDS(0.95)PT(0.05)EASQPIVEEEETK	QE20150404-13	882.71	3	882.376	2644.11	80183.4	110.63	1.0796e-15	2	49719	110.34	110.34	0.7197	7441;11407	H	3817300	Q9H0S4_S9
Q9H0S4	DDX47	Probable ATP-dependent RNA helicase DDX47	_(ac)AAPEEHDS(ph)PTEASQPIVEEEETK_	AAPEEHDSPTEASQPIVEEEETK	Acetyl (Protein N-term),Phospho (STY)	AAPEEHDS(0.977)PT(0.023)EASQPIVEEEETK	QE20150404-14	882.71	3	882.376	2644.11	80295.2	110.75	1.1706e-26	2	49835	124.69	124.69	0.73103	7441;11407	H	3477900	Q9H0S4_S9
Q9H0S4	DDX47	Probable ATP-dependent RNA helicase DDX47	_(ac)AAPEEHDS(ph)PTEASQPIVEEEETK_	AAPEEHDSPTEASQPIVEEEETK	Acetyl (Protein N-term),Phospho (STY)	AAPEEHDS(0.745)PT(0.254)EAS(0.001)QPIVEEEETK	QE20150409-04	882.71	3	882.376	2644.11	80808.9	110.83	0.0001894	2	49734	61.361	61.361	0.6788	7441;11407	H	5148300	Q9H0S4_S9
Q9H0S4	DDX47	Probable ATP-dependent RNA helicase DDX47	_(ac)AAPEEHDS(ph)PTEASQPIVEEEETK_	AAPEEHDSPTEASQPIVEEEETK	Acetyl (Protein N-term),Phospho (STY)	AAPEEHDS(0.838)PT(0.162)EASQPIVEEEETK	QE20150409-04	1323.56	2	1323.06	2644.11	NA	110.83	1.3555e-29	1	49707	112.67	78.476	0.90931	7441;11407	H	741970	Q9H0S4_S9
Q9H0S4	DDX47	Probable ATP-dependent RNA helicase DDX47	_(ac)AAPEEHDS(ph)PTEASQPIVEEEETK_	AAPEEHDSPTEASQPIVEEEETK	Acetyl (Protein N-term),Phospho (STY)	AAPEEHDS(0.859)PT(0.141)EASQPIVEEEETK	QE20150409-05	882.71	3	882.376	2644.11	80870	110.66	4.7603e-13	4	49841	104.42	104.42	0.68159	7441;11407	H	4473700	Q9H0S4_S9
Q9H0S4	DDX47	Probable ATP-dependent RNA helicase DDX47	_(ac)AAPEEHDS(ph)PTEASQPIVEEEETK_	AAPEEHDSPTEASQPIVEEEETK	Acetyl (Protein N-term),Phospho (STY)	AAPEEHDS(0.637)PT(0.36)EAS(0.004)QPIVEEEETK	QE20150409-05	1323.57	2	1323.06	2644.11	NA	110.67	1.0126e-22	1	49775	109.07	53.761	0.61962	7441;11407	H	496510	Q9H0S4_S9
Q9H0S4	DDX47	Probable ATP-dependent RNA helicase DDX47	_(ac)AAPEEHDS(ph)PTEASQPIVEEEETK_	AAPEEHDSPTEASQPIVEEEETK	Acetyl (Protein N-term),Phospho (STY)	AAPEEHDS(0.844)PT(0.156)EAS(0.001)QPIVEEEETK	QE20150409-08	882.71	3	882.376	2644.11	81317.1	109.43	0.00050864	1	50586	58.366	58.366	0.60957	7441;11407	H	2980700	Q9H0S4_S9
Q9H0S4	DDX47	Probable ATP-dependent RNA helicase DDX47	_(ac)AAPEEHDSPT(ph)EASQPIVEEEETKTFK_	AAPEEHDSPTEASQPIVEEEETKTFK	Acetyl (Protein N-term),Phospho (STY)	AAPEEHDS(0.392)PT(0.484)EAS(0.124)QPIVEEEETKTFK	QE20150404-04	1012.13	3	1007.78	3020.32	NA	125.46	0.0017399	1	56950	52.321	26.315	0.77988	7441;11407	L	937470	Q9H0S4_T11
Q9H0S4	DDX47	Probable ATP-dependent RNA helicase DDX47	_(ac)AAPEEHDSPT(ph)EASQPIVEEEETKTFK_	AAPEEHDSPTEASQPIVEEEETKTFK	Acetyl (Protein N-term),Phospho (STY)	AAPEEHDS(0.203)PT(0.774)EAS(0.023)QPIVEEEETKTFK	QE20150404-05	1011.8	3	1007.78	3020.32	NA	125.81	0.015682	1	57277	41.16	20.282	0.74089	7441;11407	L	1198100	Q9H0S4_T11
Q9H0S4	DDX47	Probable ATP-dependent RNA helicase DDX47	_(ac)AAPEEHDSPT(ph)EASQPIVEEEETKTFK_	AAPEEHDSPTEASQPIVEEEETKTFK	Acetyl (Protein N-term),Phospho (STY)	AAPEEHDS(0.392)PT(0.484)EAS(0.124)QPIVEEEETKTFK	QE20150404-04	1012.13	3	1007.78	3020.32	NA	125.46	0.0017399	1	56950	52.321	26.315	0.77988	7441;11407	H	1273700	Q9H0S4_T11
Q9H0S4	DDX47	Probable ATP-dependent RNA helicase DDX47	_(ac)AAPEEHDSPT(ph)EASQPIVEEEETKTFK_	AAPEEHDSPTEASQPIVEEEETKTFK	Acetyl (Protein N-term),Phospho (STY)	AAPEEHDS(0.203)PT(0.774)EAS(0.023)QPIVEEEETKTFK	QE20150404-05	1011.8	3	1007.78	3020.32	NA	125.81	0.015682	1	57277	41.16	20.282	0.74089	7441;11407	H	1957800	Q9H0S4_T11
Q9Y5G9	PCDHGA4	Protocadherin gamma-A4	_(ac)AAPPARPDHT(ph)R_	AAPPARPDHTR	Acetyl (Protein N-term),Phospho (STY)	AAPPARPDHT(1)R	QE20150404-01	655.81	2	655.804	1309.59	NA	52.715	0.0085952	1	21294	69.451	29.173	0.092494	11807	L	1461900	Q9Y5G9_T11
Q9Y5G9	PCDHGA4	Protocadherin gamma-A4	_(ac)AAPPARPDHT(ph)R_	AAPPARPDHTR	Acetyl (Protein N-term),Phospho (STY)	AAPPARPDHT(1)R	QE20150404-02	655.81	2	655.804	1309.59	NA	52.924	0.032359	1	21725	52.482	17.428	0.070169	11807	L	1566900	Q9Y5G9_T11
Q9Y5G9	PCDHGA4	Protocadherin gamma-A4	_(ac)AAPPARPDHT(ph)R_	AAPPARPDHTR	Acetyl (Protein N-term),Phospho (STY)	AAPPARPDHT(1)R	QE20150404-04	656.02	2	655.804	1309.59	NA	52.539	0.046289	1	21629	48.004	18.197	0.062858	11807	L	1489600	Q9Y5G9_T11
Q9Y5G9	PCDHGA4	Protocadherin gamma-A4	_(ac)AAPPARPDHT(ph)R_	AAPPARPDHTR	Acetyl (Protein N-term),Phospho (STY)	AAPPARPDHT(1)R	QE20150404-01	655.81	2	655.804	1309.59	NA	52.715	0.0085952	1	21294	69.451	29.173	0.092494	11807	H	94429	Q9Y5G9_T11
Q9Y5G9	PCDHGA4	Protocadherin gamma-A4	_(ac)AAPPARPDHT(ph)R_	AAPPARPDHTR	Acetyl (Protein N-term),Phospho (STY)	AAPPARPDHT(1)R	QE20150404-02	655.81	2	655.804	1309.59	NA	52.924	0.032359	1	21725	52.482	17.428	0.070169	11807	H	34793	Q9Y5G9_T11
Q9Y5G9	PCDHGA4	Protocadherin gamma-A4	_(ac)AAPPARPDHT(ph)R_	AAPPARPDHTR	Acetyl (Protein N-term),Phospho (STY)	AAPPARPDHT(1)R	QE20150404-04	656.02	2	655.804	1309.59	NA	52.539	0.046289	1	21629	48.004	18.197	0.062858	11807	H	94339	Q9Y5G9_T11
Q9H7Z6	KAT8	Histone acetyltransferase KAT8	_(ac)AAQGAAAAVAAGTSGVAGEGEPGPGENAAAEGTAPS(ph)PGRVS(ph)PPTPAR_	AAQGAAAAVAAGTSGVAGEGEPGPGENAAAEGTAPSPGRVSPPTPAR	Acetyl (Protein N-term),2 Phospho (STY)	AAQGAAAAVAAGT(0.005)S(0.005)GVAGEGEPGPGENAAAEGT(0.195)APS(0.629)PGRVS(0.631)PPT(0.536)PAR	QE20150404-14	1091.5	4	1085.75	4338.95	70020.8	150.45	0.0002628	1	68884	43.542	30.935	0.51594	7700;7701;11451;11452	L	4222900	Q9H7Z6_S37,Q9H7Z6_S42
Q9H7Z6	KAT8	Histone acetyltransferase KAT8	_(ac)AAQGAAAAVAAGTSGVAGEGEPGPGENAAAEGTAPS(ph)PGRVS(ph)PPTPAR_	AAQGAAAAVAAGTSGVAGEGEPGPGENAAAEGTAPSPGRVSPPTPAR	Acetyl (Protein N-term),2 Phospho (STY)	AAQGAAAAVAAGT(0.005)S(0.005)GVAGEGEPGPGENAAAEGT(0.195)APS(0.629)PGRVS(0.631)PPT(0.536)PAR	QE20150404-14	1091.5	4	1085.75	4338.95	70020.8	150.45	0.0002628	1	68884	43.542	30.935	0.51594	7700;7701;11451;11452	H	2391700	Q9H7Z6_S37,Q9H7Z6_S42
Q9H7Z6	KAT8	Histone acetyltransferase KAT8	_(ac)AAQGAAAAVAAGTSGVAGEGEPGPGENAAAEGTAPS(ph)PGRVSPPT(ph)PAR_	AAQGAAAAVAAGTSGVAGEGEPGPGENAAAEGTAPSPGRVSPPTPAR	Acetyl (Protein N-term),2 Phospho (STY)	AAQGAAAAVAAGT(0.001)S(0.001)GVAGEGEPGPGENAAAEGT(0.293)APS(0.61)PGRVS(0.515)PPT(0.58)PAR	QE20150404-13	1091.5	4	1085.75	4338.95	70417.1	150.14	0.00020528	2	68556	44.041	43.546	0.64176	7700;7701;11451;11452	L	3460400	Q9H7Z6_S37,Q9H7Z6_T45
Q9H7Z6	KAT8	Histone acetyltransferase KAT8	_(ac)AAQGAAAAVAAGTSGVAGEGEPGPGENAAAEGTAPS(ph)PGRVSPPT(ph)PAR_	AAQGAAAAVAAGTSGVAGEGEPGPGENAAAEGTAPSPGRVSPPTPAR	Acetyl (Protein N-term),2 Phospho (STY)	AAQGAAAAVAAGT(0.001)S(0.001)GVAGEGEPGPGENAAAEGT(0.293)APS(0.61)PGRVS(0.515)PPT(0.58)PAR	QE20150404-13	1091.5	4	1085.75	4338.95	70417.1	150.14	0.00020528	2	68556	44.041	43.546	0.64176	7700;7701;11451;11452	H	2959900	Q9H7Z6_S37,Q9H7Z6_T45
Q9BRR8	GPATCH1	G patch domain-containing protein 1	_(ac)AARDS(ph)DS(ph)EEDLVSYGTGLEPLEEGERPK_	AARDSDSEEDLVSYGTGLEPLEEGERPK	Acetyl (Protein N-term),2 Phospho (STY)	AARDS(1)DS(1)EEDLVSYGTGLEPLEEGERPK	QE20150404-14	1084.79	3	1084.46	3250.36	72655.2	161.16	1.1979e-33	3	74034	114.72	114.72	0.68061	7128;7129	L	6677800	Q9BRR8_S6,Q9BRR8_S8
Q9BRR8	GPATCH1	G patch domain-containing protein 1	_(ac)AARDS(ph)DS(ph)EEDLVSYGTGLEPLEEGERPK_	AARDSDSEEDLVSYGTGLEPLEEGERPK	Acetyl (Protein N-term),2 Phospho (STY)	AARDS(1)DS(1)EEDLVSYGTGLEPLEEGERPK	QE20150409-04	1084.79	3	1084.46	3250.36	72034.5	160.35	2.7051e-17	1	73547	97.289	97.289	0.55039	7128;7129	L	13647000	Q9BRR8_S6,Q9BRR8_S8
Q9BRR8	GPATCH1	G patch domain-containing protein 1	_(ac)AARDS(ph)DS(ph)EEDLVSYGTGLEPLEEGERPK_	AARDSDSEEDLVSYGTGLEPLEEGERPK	Acetyl (Protein N-term),2 Phospho (STY)	AARDS(1)DS(1)EEDLVSYGTGLEPLEEGERPK	QE20150409-05	1085.46	3	1084.46	3250.36	72640.2	160.2	1.0781e-07	2	73631	83.146	83.146	0.66019	7128;7129	L	11609000	Q9BRR8_S6,Q9BRR8_S8
Q9BRR8	GPATCH1	G patch domain-containing protein 1	_(ac)AARDS(ph)DS(ph)EEDLVSYGTGLEPLEEGERPK_	AARDSDSEEDLVSYGTGLEPLEEGERPK	Acetyl (Protein N-term),2 Phospho (STY)	AARDS(1)DS(1)EEDLVSYGTGLEPLEEGERPK	QE20150409-07	1093.47	3	1084.46	3250.36	70782.9	159.37	7.2361e-69	4	74703	142.45	142.45	0.59018	7128;7129	L	5370200	Q9BRR8_S6,Q9BRR8_S8
Q9BRR8	GPATCH1	G patch domain-containing protein 1	_(ac)AARDS(ph)DS(ph)EEDLVSYGTGLEPLEEGERPK_	AARDSDSEEDLVSYGTGLEPLEEGERPK	Acetyl (Protein N-term),2 Phospho (STY)	AARDS(1)DS(1)EEDLVSYGTGLEPLEEGERPK	QE20150409-08	1084.79	3	1084.46	3250.36	72390.5	159.49	4.7689e-08	2	74815	85.871	85.871	0.81529	7128;7129	L	5257000	Q9BRR8_S6,Q9BRR8_S8
Q9BRR8	GPATCH1	G patch domain-containing protein 1	_(ac)AARDS(ph)DS(ph)EEDLVSYGTGLEPLEEGERPK_	AARDSDSEEDLVSYGTGLEPLEEGERPK	Acetyl (Protein N-term),2 Phospho (STY)	AARDS(0.999)DS(0.997)EEDLVS(0.001)Y(0.002)GTGLEPLEEGERPK	QE20150409-10	1093.81	3	1084.46	3250.36	71334.2	159.24	4.691e-05	2	73223	72.14	72.14	0.7967	7128;7129	L	4443700	Q9BRR8_S6,Q9BRR8_S8
Q9BRR8	GPATCH1	G patch domain-containing protein 1	_(ac)AARDS(ph)DS(ph)EEDLVSYGTGLEPLEEGERPK_	AARDSDSEEDLVSYGTGLEPLEEGERPK	Acetyl (Protein N-term),2 Phospho (STY)	AARDS(1)DS(1)EEDLVSYGTGLEPLEEGERPK	QE20150409-11	1093.47	3	1084.46	3250.36	72862.8	159.65	1.3588e-11	2	73615	89.968	89.968	0.81355	7128;7129	L	3755400	Q9BRR8_S6,Q9BRR8_S8
Q9BRR8	GPATCH1	G patch domain-containing protein 1	_(ac)AARDS(ph)DS(ph)EEDLVSYGTGLEPLEEGERPK_	AARDSDSEEDLVSYGTGLEPLEEGERPK	Acetyl (Protein N-term),2 Phospho (STY)	AARDS(1)DS(1)EEDLVSYGTGLEPLEEGERPK	QE20150404-14	1084.79	3	1084.46	3250.36	72655.2	161.16	1.1979e-33	3	74034	114.72	114.72	0.68061	7128;7129	H	4231100	Q9BRR8_S6,Q9BRR8_S8
Q9BRR8	GPATCH1	G patch domain-containing protein 1	_(ac)AARDS(ph)DS(ph)EEDLVSYGTGLEPLEEGERPK_	AARDSDSEEDLVSYGTGLEPLEEGERPK	Acetyl (Protein N-term),2 Phospho (STY)	AARDS(1)DS(1)EEDLVSYGTGLEPLEEGERPK	QE20150409-04	1084.79	3	1084.46	3250.36	72034.5	160.35	2.7051e-17	1	73547	97.289	97.289	0.55039	7128;7129	H	8717400	Q9BRR8_S6,Q9BRR8_S8
Q9BRR8	GPATCH1	G patch domain-containing protein 1	_(ac)AARDS(ph)DS(ph)EEDLVSYGTGLEPLEEGERPK_	AARDSDSEEDLVSYGTGLEPLEEGERPK	Acetyl (Protein N-term),2 Phospho (STY)	AARDS(1)DS(1)EEDLVSYGTGLEPLEEGERPK	QE20150409-05	1085.46	3	1084.46	3250.36	72640.2	160.2	1.0781e-07	2	73631	83.146	83.146	0.66019	7128;7129	H	8553700	Q9BRR8_S6,Q9BRR8_S8
Q9BRR8	GPATCH1	G patch domain-containing protein 1	_(ac)AARDS(ph)DS(ph)EEDLVSYGTGLEPLEEGERPK_	AARDSDSEEDLVSYGTGLEPLEEGERPK	Acetyl (Protein N-term),2 Phospho (STY)	AARDS(1)DS(1)EEDLVSYGTGLEPLEEGERPK	QE20150409-07	1093.47	3	1084.46	3250.36	70782.9	159.37	7.2361e-69	4	74703	142.45	142.45	0.59018	7128;7129	H	2910700	Q9BRR8_S6,Q9BRR8_S8
Q9BRR8	GPATCH1	G patch domain-containing protein 1	_(ac)AARDS(ph)DS(ph)EEDLVSYGTGLEPLEEGERPK_	AARDSDSEEDLVSYGTGLEPLEEGERPK	Acetyl (Protein N-term),2 Phospho (STY)	AARDS(1)DS(1)EEDLVSYGTGLEPLEEGERPK	QE20150409-08	1084.79	3	1084.46	3250.36	72390.5	159.49	4.7689e-08	2	74815	85.871	85.871	0.81529	7128;7129	H	3932500	Q9BRR8_S6,Q9BRR8_S8
Q9BRR8	GPATCH1	G patch domain-containing protein 1	_(ac)AARDS(ph)DS(ph)EEDLVSYGTGLEPLEEGERPK_	AARDSDSEEDLVSYGTGLEPLEEGERPK	Acetyl (Protein N-term),2 Phospho (STY)	AARDS(0.999)DS(0.997)EEDLVS(0.001)Y(0.002)GTGLEPLEEGERPK	QE20150409-10	1093.81	3	1084.46	3250.36	71334.2	159.24	4.691e-05	2	73223	72.14	72.14	0.7967	7128;7129	H	3672900	Q9BRR8_S6,Q9BRR8_S8
Q9BRR8	GPATCH1	G patch domain-containing protein 1	_(ac)AARDS(ph)DS(ph)EEDLVSYGTGLEPLEEGERPK_	AARDSDSEEDLVSYGTGLEPLEEGERPK	Acetyl (Protein N-term),2 Phospho (STY)	AARDS(1)DS(1)EEDLVSYGTGLEPLEEGERPK	QE20150409-11	1093.47	3	1084.46	3250.36	72862.8	159.65	1.3588e-11	2	73615	89.968	89.968	0.81355	7128;7129	H	3943200	Q9BRR8_S6,Q9BRR8_S8
Q7L4I2	RSRC2	Arginine/serine-rich coiled-coil protein 2	_(ac)AAS(ph)DTERDGLAPEK_	AASDTERDGLAPEK	Acetyl (Protein N-term),Phospho (STY)	AAS(0.831)DT(0.169)ERDGLAPEK	QE20150404-01	791.35	2	791.343	1580.67	85263	74.183	0.0031448	1	31501	69.261	69.261	1.4569	5093;10857	L	1589800	Q7L4I2_S4
Q7L4I2	RSRC2	Arginine/serine-rich coiled-coil protein 2	_(ac)AAS(ph)DTERDGLAPEK_	AASDTERDGLAPEK	Acetyl (Protein N-term),Phospho (STY)	AAS(0.5)DT(0.5)ERDGLAPEK	QE20150409-08	799.36	2	791.343	1580.67	85225	75.143	0.0047312	2	34156	64.52	15.072	1.046	5093;10857	L	2317700	Q7L4I2_S4
Q7L4I2	RSRC2	Arginine/serine-rich coiled-coil protein 2	_(ac)AAS(ph)DTERDGLAPEK_	AASDTERDGLAPEK	Acetyl (Protein N-term),Phospho (STY)	AAS(0.831)DT(0.169)ERDGLAPEK	QE20150404-01	791.35	2	791.343	1580.67	85263	74.183	0.0031448	1	31501	69.261	69.261	1.4569	5093;10857	H	1826400	Q7L4I2_S4
Q7L4I2	RSRC2	Arginine/serine-rich coiled-coil protein 2	_(ac)AAS(ph)DTERDGLAPEK_	AASDTERDGLAPEK	Acetyl (Protein N-term),Phospho (STY)	AAS(0.5)DT(0.5)ERDGLAPEK	QE20150409-08	799.36	2	791.343	1580.67	85225	75.143	0.0047312	2	34156	64.52	15.072	1.046	5093;10857	H	1958300	Q7L4I2_S4
Q13263	TRIM28	Transcription intermediary factor 1-beta	_(ac)AASAAAASAAAAS(ph)AASGSPGPGEGSAGGEKR_	AASAAAASAAAASAASGSPGPGEGSAGGEKR	Acetyl (Protein N-term),Phospho (STY)	AASAAAASAAAAS(0.849)AAS(0.096)GS(0.056)PGPGEGSAGGEKR	QE20150404-01	1333.1	2	1333.1	2664.18	62743.6	116.32	4.2991e-119	4	51721	162.41	132.94	0.91384	3305;3306;3307;3308	L	4626600	Q13263_S14
Q13263	TRIM28	Transcription intermediary factor 1-beta	_(ac)AASAAAASAAAAS(ph)AASGSPGPGEGSAGGEKR_	AASAAAASAAAASAASGSPGPGEGSAGGEKR	Acetyl (Protein N-term),Phospho (STY)	AASAAAAS(0.003)AAAAS(0.339)AAS(0.308)GS(0.339)PGPGEGS(0.011)AGGEKR	QE20150409-04	889.74	3	889.067	2664.18	NA	186.26	0.00014501	2	85949	59.691	32.656	0.67105	3305;3306;3307;3308	L	760290	Q13263_S14
Q13263	TRIM28	Transcription intermediary factor 1-beta	_(ac)AASAAAASAAAAS(ph)AASGSPGPGEGSAGGEKR_	AASAAAASAAAASAASGSPGPGEGSAGGEKR	Acetyl (Protein N-term),Phospho (STY)	AASAAAAS(0.015)AAAAS(0.37)AAS(0.297)GS(0.297)PGPGEGS(0.021)AGGEKR	QE20150409-10	894.74	3	889.067	2664.18	81140.8	120.6	7.9592e-06	1	54710	60.139	32.865	0.90077	3305;3306;3307;3308	L	953780	Q13263_S14
Q13263	TRIM28	Transcription intermediary factor 1-beta	_(ac)AASAAAASAAAAS(ph)AASGSPGPGEGSAGGEKR_	AASAAAASAAAASAASGSPGPGEGSAGGEKR	Acetyl (Protein N-term),Phospho (STY)	AASAAAASAAAAS(0.849)AAS(0.096)GS(0.056)PGPGEGSAGGEKR	QE20150404-01	1333.1	2	1333.1	2664.18	62743.6	116.32	4.2991e-119	4	51721	162.41	132.94	0.91384	3305;3306;3307;3308	H	5668600	Q13263_S14
Q13263	TRIM28	Transcription intermediary factor 1-beta	_(ac)AASAAAASAAAAS(ph)AASGSPGPGEGSAGGEKR_	AASAAAASAAAASAASGSPGPGEGSAGGEKR	Acetyl (Protein N-term),Phospho (STY)	AASAAAAS(0.003)AAAAS(0.339)AAS(0.308)GS(0.339)PGPGEGS(0.011)AGGEKR	QE20150409-04	889.74	3	889.067	2664.18	NA	186.26	0.00014501	2	85949	59.691	32.656	0.67105	3305;3306;3307;3308	H	574840	Q13263_S14
Q13263	TRIM28	Transcription intermediary factor 1-beta	_(ac)AASAAAASAAAAS(ph)AASGSPGPGEGSAGGEKR_	AASAAAASAAAASAASGSPGPGEGSAGGEKR	Acetyl (Protein N-term),Phospho (STY)	AASAAAAS(0.015)AAAAS(0.37)AAS(0.297)GS(0.297)PGPGEGS(0.021)AGGEKR	QE20150409-10	894.74	3	889.067	2664.18	81140.8	120.6	7.9592e-06	1	54710	60.139	32.865	0.90077	3305;3306;3307;3308	H	735730	Q13263_S14
Q13263	TRIM28	Transcription intermediary factor 1-beta	_(ac)AASAAAASAAAASAAS(ph)GSPGPGEGS(ph)AGGEKR_	AASAAAASAAAASAASGSPGPGEGSAGGEKR	Acetyl (Protein N-term),2 Phospho (STY)	AASAAAAS(0.001)AAAAS(0.09)AAS(0.863)GS(0.488)PGPGEGS(0.558)AGGEKR	QE20150404-13	916.1	3	915.722	2744.14	79324.6	122.87	0.0039795	1	55674	60.207	27.605	0.72699	3305;3306;3307;3308	L	1984900	Q13263_S17,Q13263_S26
Q13263	TRIM28	Transcription intermediary factor 1-beta	_(ac)AASAAAASAAAASAAS(ph)GSPGPGEGS(ph)AGGEKR_	AASAAAASAAAASAASGSPGPGEGSAGGEKR	Acetyl (Protein N-term),2 Phospho (STY)	AASAAAAS(0.018)AAAAS(0.16)AAS(0.444)GS(0.444)PGPGEGS(0.934)AGGEKR	QE20150404-14	916.06	3	915.722	2744.14	NA	123.06	0.003948	1	55851	45.942	14.572	0.68679	3305;3306;3307;3308	L	1227000	Q13263_S17,Q13263_S26
Q13263	TRIM28	Transcription intermediary factor 1-beta	_(ac)AASAAAASAAAASAAS(ph)GSPGPGEGS(ph)AGGEKR_	AASAAAASAAAASAASGSPGPGEGSAGGEKR	Acetyl (Protein N-term),2 Phospho (STY)	AASAAAAS(0.001)AAAAS(0.09)AAS(0.863)GS(0.488)PGPGEGS(0.558)AGGEKR	QE20150404-13	916.1	3	915.722	2744.14	79324.6	122.87	0.0039795	1	55674	60.207	27.605	0.72699	3305;3306;3307;3308	H	1147700	Q13263_S17,Q13263_S26
Q13263	TRIM28	Transcription intermediary factor 1-beta	_(ac)AASAAAASAAAASAAS(ph)GSPGPGEGS(ph)AGGEKR_	AASAAAASAAAASAASGSPGPGEGSAGGEKR	Acetyl (Protein N-term),2 Phospho (STY)	AASAAAAS(0.018)AAAAS(0.16)AAS(0.444)GS(0.444)PGPGEGS(0.934)AGGEKR	QE20150404-14	916.06	3	915.722	2744.14	NA	123.06	0.003948	1	55851	45.942	14.572	0.68679	3305;3306;3307;3308	H	1056100	Q13263_S17,Q13263_S26
Q13263	TRIM28	Transcription intermediary factor 1-beta	_(ac)AASAAAASAAAASAAS(ph)GSPGPGEGSAGGEKR_	AASAAAASAAAASAASGSPGPGEGSAGGEKR	Acetyl (Protein N-term),Phospho (STY)	AASAAAASAAAASAAS(0.876)GS(0.123)PGPGEGS(0.001)AGGEKR	QE20150404-04	1333.6	2	1333.1	2664.18	62346.7	115.66	1.6312e-58	3	52376	130.36	114.2	0.88209	3305;3306;3307;3308	L	4784700	Q13263_S17
Q13263	TRIM28	Transcription intermediary factor 1-beta	_(ac)AASAAAASAAAASAAS(ph)GSPGPGEGSAGGEKR_	AASAAAASAAAASAASGSPGPGEGSAGGEKR	Acetyl (Protein N-term),Phospho (STY)	AASAAAASAAAASAAS(0.974)GS(0.026)PGPGEGSAGGEKR	QE20150404-13	1341.11	2	1333.1	2664.18	61936.3	118.77	1.961e-258	6	53522	206.23	186.24	0.71778	3305;3306;3307;3308	L	16719000	Q13263_S17
Q13263	TRIM28	Transcription intermediary factor 1-beta	_(ac)AASAAAASAAAASAAS(ph)GSPGPGEGSAGGEKR_	AASAAAASAAAASAASGSPGPGEGSAGGEKR	Acetyl (Protein N-term),Phospho (STY)	AAS(0.002)AAAAS(0.003)AAAAS(0.011)AAS(0.461)GS(0.461)PGPGEGS(0.061)AGGEKR	QE20150404-13	671.06	4	667.052	2664.18	93114.4	118.81	0.0014132	1	53847	40.952	40.952	0.67897	3305;3306;3307;3308	L	4017700	Q13263_S17
Q13263	TRIM28	Transcription intermediary factor 1-beta	_(ac)AASAAAASAAAASAAS(ph)GSPGPGEGSAGGEKR_	AASAAAASAAAASAASGSPGPGEGSAGGEKR	Acetyl (Protein N-term),Phospho (STY)	AASAAAAS(0.009)AAAAS(0.246)AAS(0.657)GS(0.077)PGPGEGS(0.011)AGGEKR	QE20150404-13	889.4	3	889.067	2664.18	80593.4	127.95	4.358e-06	1	58717	62.582	62.582	0.56428	3305;3306;3307;3308	L	1260600	Q13263_S17
Q13263	TRIM28	Transcription intermediary factor 1-beta	_(ac)AASAAAASAAAASAAS(ph)GSPGPGEGSAGGEKR_	AASAAAASAAAASAASGSPGPGEGSAGGEKR	Acetyl (Protein N-term),Phospho (STY)	AASAAAAS(0.09)AAAAS(0.127)AAS(0.616)GS(0.127)PGPGEGS(0.039)AGGEKR	QE20150404-13	889.4	3	889.067	2664.18	79595	137.8	0.00034942	1	62670	43.612	23.715	0.6679	3305;3306;3307;3308	L	907010	Q13263_S17
Q13263	TRIM28	Transcription intermediary factor 1-beta	_(ac)AASAAAASAAAASAAS(ph)GSPGPGEGSAGGEKR_	AASAAAASAAAASAASGSPGPGEGSAGGEKR	Acetyl (Protein N-term),Phospho (STY)	AASAAAAS(0.002)AAAAS(0.274)AAS(0.332)GS(0.332)PGPGEGS(0.061)AGGEKR	QE20150404-14	889.07	3	889.067	2664.18	78490.8	100.36	1.6852e-05	1	44877	69.981	69.981	0.74115	3305;3306;3307;3308	L	1051200	Q13263_S17
Q13263	TRIM28	Transcription intermediary factor 1-beta	_(ac)AASAAAASAAAASAAS(ph)GSPGPGEGSAGGEKR_	AASAAAASAAAASAASGSPGPGEGSAGGEKR	Acetyl (Protein N-term),Phospho (STY)	AASAAAASAAAASAAS(0.995)GS(0.005)PGPGEGSAGGEKR	QE20150404-14	1341.62	2	1333.1	2664.18	62058.2	119.03	3.5661e-188	7	53741	188.86	188.86	0.70367	3305;3306;3307;3308	L	19602000	Q13263_S17
Q13263	TRIM28	Transcription intermediary factor 1-beta	_(ac)AASAAAASAAAASAAS(ph)GSPGPGEGSAGGEKR_	AASAAAASAAAASAASGSPGPGEGSAGGEKR	Acetyl (Protein N-term),Phospho (STY)	AASAAAASAAAAS(0.016)AAS(0.814)GS(0.165)PGPGEGS(0.004)AGGEKR	QE20150404-14	671.06	4	667.052	2664.18	92469.2	119.03	2.3162e-05	1	53997	57.811	57.811	0.80058	3305;3306;3307;3308	L	4258700	Q13263_S17
Q13263	TRIM28	Transcription intermediary factor 1-beta	_(ac)AASAAAASAAAASAAS(ph)GSPGPGEGSAGGEKR_	AASAAAASAAAASAASGSPGPGEGSAGGEKR	Acetyl (Protein N-term),Phospho (STY)	AASAAAASAAAAS(0.097)AAS(0.439)GS(0.439)PGPGEGS(0.025)AGGEKR	QE20150409-04	889.4	3	889.067	2664.18	83105	108.04	1.1578e-05	4	48304	65.275	39.037	0.77099	3305;3306;3307;3308	L	1468700	Q13263_S17
Q13263	TRIM28	Transcription intermediary factor 1-beta	_(ac)AASAAAASAAAASAAS(ph)GSPGPGEGSAGGEKR_	AASAAAASAAAASAASGSPGPGEGSAGGEKR	Acetyl (Protein N-term),Phospho (STY)	AASAAAASAAAASAAS(0.641)GS(0.358)PGPGEGSAGGEKR	QE20150409-04	1333.6	2	1333.1	2664.18	61108.7	118.06	4.9435e-119	11	53220	161.91	150.06	0.70873	3305;3306;3307;3308	L	40246000	Q13263_S17
Q13263	TRIM28	Transcription intermediary factor 1-beta	_(ac)AASAAAASAAAASAAS(ph)GSPGPGEGSAGGEKR_	AASAAAASAAAASAASGSPGPGEGSAGGEKR	Acetyl (Protein N-term),Phospho (STY)	AASAAAASAAAAS(0.011)AAS(0.429)GS(0.429)PGPGEGS(0.13)AGGEKR	QE20150409-04	889.4	3	889.067	2664.18	NA	132.9	2.6443e-11	1	60750	76.241	47.373	2.1974	3305;3306;3307;3308	L	2170800	Q13263_S17
Q13263	TRIM28	Transcription intermediary factor 1-beta	_(ac)AASAAAASAAAASAAS(ph)GSPGPGEGSAGGEKR_	AASAAAASAAAASAASGSPGPGEGSAGGEKR	Acetyl (Protein N-term),Phospho (STY)	AASAAAASAAAASAAS(0.927)GS(0.072)PGPGEGSAGGEKR	QE20150409-05	1341.62	2	1333.1	2664.18	61404.3	117.69	7.4953e-120	9	53308	165.17	165.17	0.7064	3305;3306;3307;3308	L	25327000	Q13263_S17
Q13263	TRIM28	Transcription intermediary factor 1-beta	_(ac)AASAAAASAAAASAAS(ph)GSPGPGEGSAGGEKR_	AASAAAASAAAASAASGSPGPGEGSAGGEKR	Acetyl (Protein N-term),Phospho (STY)	AASAAAASAAAAS(0.053)AAS(0.827)GS(0.091)PGPGEGS(0.029)AGGEKR	QE20150409-05	889.4	3	889.067	2664.18	80609.9	127.84	4.6738e-07	4	58133	80.68	56.768	0.78297	3305;3306;3307;3308	L	1983300	Q13263_S17
Q13263	TRIM28	Transcription intermediary factor 1-beta	_(ac)AASAAAASAAAASAAS(ph)GSPGPGEGSAGGEKR_	AASAAAASAAAASAASGSPGPGEGSAGGEKR	Acetyl (Protein N-term),Phospho (STY)	AASAAAAS(0.001)AAAAS(0.003)AAS(0.455)GS(0.455)PGPGEGS(0.087)AGGEKR	QE20150409-05	895.08	3	889.067	2664.18	NA	129.58	1.7216e-07	2	58886	70.578	38.591	0.89318	3305;3306;3307;3308	L	1399200	Q13263_S17
Q13263	TRIM28	Transcription intermediary factor 1-beta	_(ac)AASAAAASAAAASAAS(ph)GSPGPGEGSAGGEKR_	AASAAAASAAAASAASGSPGPGEGSAGGEKR	Acetyl (Protein N-term),Phospho (STY)	AASAAAAS(0.037)AAAAS(0.289)AAS(0.321)GS(0.289)PGPGEGS(0.063)AGGEKR	QE20150409-05	889.4	3	889.067	2664.18	NA	144.6	0.00083476	1	66071	54.605	20.596	0.59624	3305;3306;3307;3308	L	1134700	Q13263_S17
Q13263	TRIM28	Transcription intermediary factor 1-beta	_(ac)AASAAAASAAAASAAS(ph)GSPGPGEGSAGGEKR_	AASAAAASAAAASAASGSPGPGEGSAGGEKR	Acetyl (Protein N-term),Phospho (STY)	AASAAAAS(0.016)AAAAS(0.072)AAS(0.588)GS(0.154)PGPGEGS(0.17)AGGEKR	QE20150409-05	894.86	3	889.067	2664.18	79908	134.46	0.0013815	1	61415	49.559	28.507	0.76668	3305;3306;3307;3308	L	1384500	Q13263_S17
Q13263	TRIM28	Transcription intermediary factor 1-beta	_(ac)AASAAAASAAAASAAS(ph)GSPGPGEGSAGGEKR_	AASAAAASAAAASAASGSPGPGEGSAGGEKR	Acetyl (Protein N-term),Phospho (STY)	AASAAAAS(0.016)AAAAS(0.072)AAS(0.588)GS(0.154)PGPGEGS(0.17)AGGEKR	QE20150409-05	894.86	3	889.067	2664.18	80191.8	136.03	0.0013815	1	61415	49.559	28.507	0.83329	3305;3306;3307;3308	L	1476400	Q13263_S17
Q13263	TRIM28	Transcription intermediary factor 1-beta	_(ac)AASAAAASAAAASAAS(ph)GSPGPGEGSAGGEKR_	AASAAAASAAAASAASGSPGPGEGSAGGEKR	Acetyl (Protein N-term),Phospho (STY)	AASAAAASAAAAS(0.001)AAS(0.996)GS(0.003)PGPGEGSAGGEKR	QE20150409-07	1341.62	2	1333.1	2664.18	62548.3	116.28	8.0334e-119	4	53833	159.5	145.31	0.81094	3305;3306;3307;3308	L	3628600	Q13263_S17
Q13263	TRIM28	Transcription intermediary factor 1-beta	_(ac)AASAAAASAAAASAAS(ph)GSPGPGEGSAGGEKR_	AASAAAASAAAASAASGSPGPGEGSAGGEKR	Acetyl (Protein N-term),Phospho (STY)	AASAAAAS(0.002)AAAAS(0.013)AAS(0.47)GS(0.47)PGPGEGS(0.045)AGGEKR	QE20150409-10	671.31	4	667.052	2664.18	94653	115.93	0.0017816	1	52479	40.094	24.433	0.80717	3305;3306;3307;3308	L	1088500	Q13263_S17
Q13263	TRIM28	Transcription intermediary factor 1-beta	_(ac)AASAAAASAAAASAAS(ph)GSPGPGEGSAGGEKR_	AASAAAASAAAASAASGSPGPGEGSAGGEKR	Acetyl (Protein N-term),Phospho (STY)	AASAAAASAAAAS(0.001)AAS(0.622)GS(0.37)PGPGEGS(0.007)AGGEKR	QE20150409-11	1341.62	2	1333.1	2664.18	62999.7	115.72	5.7686e-69	5	52491	136.16	122.82	0.82779	3305;3306;3307;3308	L	3570100	Q13263_S17
Q13263	TRIM28	Transcription intermediary factor 1-beta	_(ac)AASAAAASAAAASAAS(ph)GSPGPGEGSAGGEKR_	AASAAAASAAAASAASGSPGPGEGSAGGEKR	Acetyl (Protein N-term),Phospho (STY)	AASAAAASAAAASAAS(0.876)GS(0.123)PGPGEGS(0.001)AGGEKR	QE20150404-04	1333.6	2	1333.1	2664.18	62346.7	115.66	1.6312e-58	3	52376	130.36	114.2	0.88209	3305;3306;3307;3308	H	4466400	Q13263_S17
Q13263	TRIM28	Transcription intermediary factor 1-beta	_(ac)AASAAAASAAAASAAS(ph)GSPGPGEGSAGGEKR_	AASAAAASAAAASAASGSPGPGEGSAGGEKR	Acetyl (Protein N-term),Phospho (STY)	AASAAAASAAAASAAS(0.974)GS(0.026)PGPGEGSAGGEKR	QE20150404-13	1341.11	2	1333.1	2664.18	61936.3	118.77	1.961e-258	6	53522	206.23	186.24	0.71778	3305;3306;3307;3308	H	13734000	Q13263_S17
Q13263	TRIM28	Transcription intermediary factor 1-beta	_(ac)AASAAAASAAAASAAS(ph)GSPGPGEGSAGGEKR_	AASAAAASAAAASAASGSPGPGEGSAGGEKR	Acetyl (Protein N-term),Phospho (STY)	AAS(0.002)AAAAS(0.003)AAAAS(0.011)AAS(0.461)GS(0.461)PGPGEGS(0.061)AGGEKR	QE20150404-13	671.06	4	667.052	2664.18	93114.4	118.81	0.0014132	1	53847	40.952	40.952	0.67897	3305;3306;3307;3308	H	4583900	Q13263_S17
Q13263	TRIM28	Transcription intermediary factor 1-beta	_(ac)AASAAAASAAAASAAS(ph)GSPGPGEGSAGGEKR_	AASAAAASAAAASAASGSPGPGEGSAGGEKR	Acetyl (Protein N-term),Phospho (STY)	AASAAAAS(0.009)AAAAS(0.246)AAS(0.657)GS(0.077)PGPGEGS(0.011)AGGEKR	QE20150404-13	889.4	3	889.067	2664.18	80593.4	127.95	4.358e-06	1	58717	62.582	62.582	0.56428	3305;3306;3307;3308	H	1728300	Q13263_S17
Q13263	TRIM28	Transcription intermediary factor 1-beta	_(ac)AASAAAASAAAASAAS(ph)GSPGPGEGSAGGEKR_	AASAAAASAAAASAASGSPGPGEGSAGGEKR	Acetyl (Protein N-term),Phospho (STY)	AASAAAAS(0.09)AAAAS(0.127)AAS(0.616)GS(0.127)PGPGEGS(0.039)AGGEKR	QE20150404-13	889.4	3	889.067	2664.18	79595	137.8	0.00034942	1	62670	43.612	23.715	0.6679	3305;3306;3307;3308	H	727480	Q13263_S17
Q13263	TRIM28	Transcription intermediary factor 1-beta	_(ac)AASAAAASAAAASAAS(ph)GSPGPGEGSAGGEKR_	AASAAAASAAAASAASGSPGPGEGSAGGEKR	Acetyl (Protein N-term),Phospho (STY)	AASAAAAS(0.002)AAAAS(0.274)AAS(0.332)GS(0.332)PGPGEGS(0.061)AGGEKR	QE20150404-14	889.07	3	889.067	2664.18	78490.8	100.36	1.6852e-05	1	44877	69.981	69.981	0.74115	3305;3306;3307;3308	H	812650	Q13263_S17
Q13263	TRIM28	Transcription intermediary factor 1-beta	_(ac)AASAAAASAAAASAAS(ph)GSPGPGEGSAGGEKR_	AASAAAASAAAASAASGSPGPGEGSAGGEKR	Acetyl (Protein N-term),Phospho (STY)	AASAAAASAAAASAAS(0.995)GS(0.005)PGPGEGSAGGEKR	QE20150404-14	1341.62	2	1333.1	2664.18	62058.2	119.03	3.5661e-188	7	53741	188.86	188.86	0.70367	3305;3306;3307;3308	H	15178000	Q13263_S17
Q13263	TRIM28	Transcription intermediary factor 1-beta	_(ac)AASAAAASAAAASAAS(ph)GSPGPGEGSAGGEKR_	AASAAAASAAAASAASGSPGPGEGSAGGEKR	Acetyl (Protein N-term),Phospho (STY)	AASAAAASAAAAS(0.016)AAS(0.814)GS(0.165)PGPGEGS(0.004)AGGEKR	QE20150404-14	671.06	4	667.052	2664.18	92469.2	119.03	2.3162e-05	1	53997	57.811	57.811	0.80058	3305;3306;3307;3308	H	4252500	Q13263_S17
Q13263	TRIM28	Transcription intermediary factor 1-beta	_(ac)AASAAAASAAAASAAS(ph)GSPGPGEGSAGGEKR_	AASAAAASAAAASAASGSPGPGEGSAGGEKR	Acetyl (Protein N-term),Phospho (STY)	AASAAAASAAAAS(0.097)AAS(0.439)GS(0.439)PGPGEGS(0.025)AGGEKR	QE20150409-04	889.4	3	889.067	2664.18	83105	108.04	1.1578e-05	4	48304	65.275	39.037	0.77099	3305;3306;3307;3308	H	1195600	Q13263_S17
Q13263	TRIM28	Transcription intermediary factor 1-beta	_(ac)AASAAAASAAAASAAS(ph)GSPGPGEGSAGGEKR_	AASAAAASAAAASAASGSPGPGEGSAGGEKR	Acetyl (Protein N-term),Phospho (STY)	AASAAAASAAAASAAS(0.641)GS(0.358)PGPGEGSAGGEKR	QE20150409-04	1333.6	2	1333.1	2664.18	61108.7	118.06	4.9435e-119	11	53220	161.91	150.06	0.70873	3305;3306;3307;3308	H	29872000	Q13263_S17
Q13263	TRIM28	Transcription intermediary factor 1-beta	_(ac)AASAAAASAAAASAAS(ph)GSPGPGEGSAGGEKR_	AASAAAASAAAASAASGSPGPGEGSAGGEKR	Acetyl (Protein N-term),Phospho (STY)	AASAAAASAAAAS(0.011)AAS(0.429)GS(0.429)PGPGEGS(0.13)AGGEKR	QE20150409-04	889.4	3	889.067	2664.18	NA	132.9	2.6443e-11	1	60750	76.241	47.373	2.1974	3305;3306;3307;3308	H	12419000	Q13263_S17
Q13263	TRIM28	Transcription intermediary factor 1-beta	_(ac)AASAAAASAAAASAAS(ph)GSPGPGEGSAGGEKR_	AASAAAASAAAASAASGSPGPGEGSAGGEKR	Acetyl (Protein N-term),Phospho (STY)	AASAAAASAAAASAAS(0.927)GS(0.072)PGPGEGSAGGEKR	QE20150409-05	1341.62	2	1333.1	2664.18	61404.3	117.69	7.4953e-120	9	53308	165.17	165.17	0.7064	3305;3306;3307;3308	H	19726000	Q13263_S17
Q13263	TRIM28	Transcription intermediary factor 1-beta	_(ac)AASAAAASAAAASAAS(ph)GSPGPGEGSAGGEKR_	AASAAAASAAAASAASGSPGPGEGSAGGEKR	Acetyl (Protein N-term),Phospho (STY)	AASAAAASAAAAS(0.053)AAS(0.827)GS(0.091)PGPGEGS(0.029)AGGEKR	QE20150409-05	889.4	3	889.067	2664.18	80609.9	127.84	4.6738e-07	4	58133	80.68	56.768	0.78297	3305;3306;3307;3308	H	1484800	Q13263_S17
Q13263	TRIM28	Transcription intermediary factor 1-beta	_(ac)AASAAAASAAAASAAS(ph)GSPGPGEGSAGGEKR_	AASAAAASAAAASAASGSPGPGEGSAGGEKR	Acetyl (Protein N-term),Phospho (STY)	AASAAAAS(0.001)AAAAS(0.003)AAS(0.455)GS(0.455)PGPGEGS(0.087)AGGEKR	QE20150409-05	895.08	3	889.067	2664.18	NA	129.58	1.7216e-07	2	58886	70.578	38.591	0.89318	3305;3306;3307;3308	H	1265900	Q13263_S17
Q13263	TRIM28	Transcription intermediary factor 1-beta	_(ac)AASAAAASAAAASAAS(ph)GSPGPGEGSAGGEKR_	AASAAAASAAAASAASGSPGPGEGSAGGEKR	Acetyl (Protein N-term),Phospho (STY)	AASAAAAS(0.037)AAAAS(0.289)AAS(0.321)GS(0.289)PGPGEGS(0.063)AGGEKR	QE20150409-05	889.4	3	889.067	2664.18	NA	144.6	0.00083476	1	66071	54.605	20.596	0.59624	3305;3306;3307;3308	H	906840	Q13263_S17
Q13263	TRIM28	Transcription intermediary factor 1-beta	_(ac)AASAAAASAAAASAAS(ph)GSPGPGEGSAGGEKR_	AASAAAASAAAASAASGSPGPGEGSAGGEKR	Acetyl (Protein N-term),Phospho (STY)	AASAAAAS(0.016)AAAAS(0.072)AAS(0.588)GS(0.154)PGPGEGS(0.17)AGGEKR	QE20150409-05	894.86	3	889.067	2664.18	79908	134.46	0.0013815	1	61415	49.559	28.507	0.76668	3305;3306;3307;3308	H	1405200	Q13263_S17
Q13263	TRIM28	Transcription intermediary factor 1-beta	_(ac)AASAAAASAAAASAAS(ph)GSPGPGEGSAGGEKR_	AASAAAASAAAASAASGSPGPGEGSAGGEKR	Acetyl (Protein N-term),Phospho (STY)	AASAAAAS(0.016)AAAAS(0.072)AAS(0.588)GS(0.154)PGPGEGS(0.17)AGGEKR	QE20150409-05	894.86	3	889.067	2664.18	80191.8	136.03	0.0013815	1	61415	49.559	28.507	0.83329	3305;3306;3307;3308	H	1503200	Q13263_S17
Q13263	TRIM28	Transcription intermediary factor 1-beta	_(ac)AASAAAASAAAASAAS(ph)GSPGPGEGSAGGEKR_	AASAAAASAAAASAASGSPGPGEGSAGGEKR	Acetyl (Protein N-term),Phospho (STY)	AASAAAASAAAAS(0.001)AAS(0.996)GS(0.003)PGPGEGSAGGEKR	QE20150409-07	1341.62	2	1333.1	2664.18	62548.3	116.28	8.0334e-119	4	53833	159.5	145.31	0.81094	3305;3306;3307;3308	H	3366100	Q13263_S17
Q13263	TRIM28	Transcription intermediary factor 1-beta	_(ac)AASAAAASAAAASAAS(ph)GSPGPGEGSAGGEKR_	AASAAAASAAAASAASGSPGPGEGSAGGEKR	Acetyl (Protein N-term),Phospho (STY)	AASAAAAS(0.002)AAAAS(0.013)AAS(0.47)GS(0.47)PGPGEGS(0.045)AGGEKR	QE20150409-10	671.31	4	667.052	2664.18	94653	115.93	0.0017816	1	52479	40.094	24.433	0.80717	3305;3306;3307;3308	H	1001800	Q13263_S17
Q13263	TRIM28	Transcription intermediary factor 1-beta	_(ac)AASAAAASAAAASAAS(ph)GSPGPGEGSAGGEKR_	AASAAAASAAAASAASGSPGPGEGSAGGEKR	Acetyl (Protein N-term),Phospho (STY)	AASAAAASAAAAS(0.001)AAS(0.622)GS(0.37)PGPGEGS(0.007)AGGEKR	QE20150409-11	1341.62	2	1333.1	2664.18	62999.7	115.72	5.7686e-69	5	52491	136.16	122.82	0.82779	3305;3306;3307;3308	H	3113800	Q13263_S17
Q13263	TRIM28	Transcription intermediary factor 1-beta	_(ac)AASAAAASAAAASAAS(ph)GSPGPGEGSAGGEK_	AASAAAASAAAASAASGSPGPGEGSAGGEK	Acetyl (Protein N-term),Phospho (STY)	AASAAAASAAAAS(0.09)AAS(0.449)GS(0.449)PGPGEGS(0.013)AGGEK	QE20150404-01	1255.55	2	1255.05	2508.08	NA	124.18	9.8665e-07	1	55483	69.737	28.646	1.0156	3305;3306;3307;3308	L	680460	Q13263_S17
Q13263	TRIM28	Transcription intermediary factor 1-beta	_(ac)AASAAAASAAAASAAS(ph)GSPGPGEGSAGGEK_	AASAAAASAAAASAASGSPGPGEGSAGGEK	Acetyl (Protein N-term),Phospho (STY)	AASAAAASAAAASAAS(0.694)GS(0.306)PGPGEGSAGGEK	QE20150404-13	1255.55	2	1255.05	2508.08	65012.2	126.13	2.1142e-188	3	57113	187.75	187.75	0.73222	3305;3306;3307;3308	L	2093800	Q13263_S17
Q13263	TRIM28	Transcription intermediary factor 1-beta	_(ac)AASAAAASAAAASAAS(ph)GSPGPGEGSAGGEK_	AASAAAASAAAASAASGSPGPGEGSAGGEK	Acetyl (Protein N-term),Phospho (STY)	AASAAAASAAAASAAS(0.514)GS(0.486)PGPGEGSAGGEK	QE20150409-05	1258.56	2	1255.05	2508.08	65177	124.76	0	4	56489	218.36	193.4	0.69231	3305;3306;3307;3308	L	3777100	Q13263_S17
Q13263	TRIM28	Transcription intermediary factor 1-beta	_(ac)AASAAAASAAAASAAS(ph)GSPGPGEGSAGGEK_	AASAAAASAAAASAASGSPGPGEGSAGGEK	Acetyl (Protein N-term),Phospho (STY)	AASAAAAS(0.001)AAAAS(0.046)AAS(0.467)GS(0.467)PGPGEGS(0.018)AGGEK	QE20150409-07	1255.04	2	1255.05	2508.08	66486.8	123.25	1.4732e-05	2	57206	62.362	62.362	0.7818	3305;3306;3307;3308	L	828170	Q13263_S17
Q13263	TRIM28	Transcription intermediary factor 1-beta	_(ac)AASAAAASAAAASAAS(ph)GSPGPGEGSAGGEK_	AASAAAASAAAASAASGSPGPGEGSAGGEK	Acetyl (Protein N-term),Phospho (STY)	AAS(0.002)AAAAS(0.004)AAAAS(0.009)AAS(0.493)GS(0.493)PGPGEGSAGGEK	QE20150409-08	1255.05	2	1255.05	2508.08	66839.9	123.18	4.0792e-05	1	57333	57.662	41.72	0.8783	3305;3306;3307;3308	L	1065600	Q13263_S17
Q13263	TRIM28	Transcription intermediary factor 1-beta	_(ac)AASAAAASAAAASAAS(ph)GSPGPGEGSAGGEK_	AASAAAASAAAASAASGSPGPGEGSAGGEK	Acetyl (Protein N-term),Phospho (STY)	AASAAAASAAAAS(0.012)AAS(0.577)GS(0.408)PGPGEGS(0.003)AGGEK	QE20150409-10	1255.54	2	1255.05	2508.08	NA	122.8	1.8267e-39	1	55716	104.61	72.334	0.67367	3305;3306;3307;3308	L	690750	Q13263_S17
Q13263	TRIM28	Transcription intermediary factor 1-beta	_(ac)AASAAAASAAAASAAS(ph)GSPGPGEGSAGGEK_	AASAAAASAAAASAASGSPGPGEGSAGGEK	Acetyl (Protein N-term),Phospho (STY)	AASAAAASAAAAS(0.002)AAS(0.421)GS(0.209)PGPGEGS(0.368)AGGEK	QE20150409-11	1258.56	2	1255.05	2508.08	66230.4	122.76	0.0002806	2	55822	49.066	49.066	0.96283	3305;3306;3307;3308	L	577040	Q13263_S17
Q13263	TRIM28	Transcription intermediary factor 1-beta	_(ac)AASAAAASAAAASAAS(ph)GSPGPGEGSAGGEK_	AASAAAASAAAASAASGSPGPGEGSAGGEK	Acetyl (Protein N-term),Phospho (STY)	AASAAAASAAAAS(0.09)AAS(0.449)GS(0.449)PGPGEGS(0.013)AGGEK	QE20150404-01	1255.55	2	1255.05	2508.08	NA	124.18	9.8665e-07	1	55483	69.737	28.646	1.0156	3305;3306;3307;3308	H	497180	Q13263_S17
Q13263	TRIM28	Transcription intermediary factor 1-beta	_(ac)AASAAAASAAAASAAS(ph)GSPGPGEGSAGGEK_	AASAAAASAAAASAASGSPGPGEGSAGGEK	Acetyl (Protein N-term),Phospho (STY)	AASAAAASAAAASAAS(0.694)GS(0.306)PGPGEGSAGGEK	QE20150404-13	1255.55	2	1255.05	2508.08	65012.2	126.13	2.1142e-188	3	57113	187.75	187.75	0.73222	3305;3306;3307;3308	H	1539200	Q13263_S17
Q13263	TRIM28	Transcription intermediary factor 1-beta	_(ac)AASAAAASAAAASAAS(ph)GSPGPGEGSAGGEK_	AASAAAASAAAASAASGSPGPGEGSAGGEK	Acetyl (Protein N-term),Phospho (STY)	AASAAAASAAAASAAS(0.514)GS(0.486)PGPGEGSAGGEK	QE20150409-05	1258.56	2	1255.05	2508.08	65177	124.76	0	4	56489	218.36	193.4	0.69231	3305;3306;3307;3308	H	3145800	Q13263_S17
Q13263	TRIM28	Transcription intermediary factor 1-beta	_(ac)AASAAAASAAAASAAS(ph)GSPGPGEGSAGGEK_	AASAAAASAAAASAASGSPGPGEGSAGGEK	Acetyl (Protein N-term),Phospho (STY)	AASAAAAS(0.001)AAAAS(0.046)AAS(0.467)GS(0.467)PGPGEGS(0.018)AGGEK	QE20150409-07	1255.04	2	1255.05	2508.08	66486.8	123.25	1.4732e-05	2	57206	62.362	62.362	0.7818	3305;3306;3307;3308	H	647990	Q13263_S17
Q13263	TRIM28	Transcription intermediary factor 1-beta	_(ac)AASAAAASAAAASAAS(ph)GSPGPGEGSAGGEK_	AASAAAASAAAASAASGSPGPGEGSAGGEK	Acetyl (Protein N-term),Phospho (STY)	AAS(0.002)AAAAS(0.004)AAAAS(0.009)AAS(0.493)GS(0.493)PGPGEGSAGGEK	QE20150409-08	1255.05	2	1255.05	2508.08	66839.9	123.18	4.0792e-05	1	57333	57.662	41.72	0.8783	3305;3306;3307;3308	H	907430	Q13263_S17
Q13263	TRIM28	Transcription intermediary factor 1-beta	_(ac)AASAAAASAAAASAAS(ph)GSPGPGEGSAGGEK_	AASAAAASAAAASAASGSPGPGEGSAGGEK	Acetyl (Protein N-term),Phospho (STY)	AASAAAASAAAAS(0.012)AAS(0.577)GS(0.408)PGPGEGS(0.003)AGGEK	QE20150409-10	1255.54	2	1255.05	2508.08	NA	122.8	1.8267e-39	1	55716	104.61	72.334	0.67367	3305;3306;3307;3308	H	430880	Q13263_S17
Q13263	TRIM28	Transcription intermediary factor 1-beta	_(ac)AASAAAASAAAASAAS(ph)GSPGPGEGSAGGEK_	AASAAAASAAAASAASGSPGPGEGSAGGEK	Acetyl (Protein N-term),Phospho (STY)	AASAAAASAAAAS(0.002)AAS(0.421)GS(0.209)PGPGEGS(0.368)AGGEK	QE20150409-11	1258.56	2	1255.05	2508.08	66230.4	122.76	0.0002806	2	55822	49.066	49.066	0.96283	3305;3306;3307;3308	H	491240	Q13263_S17
Q13263	TRIM28	Transcription intermediary factor 1-beta	_(ac)AASAAAASAAAASAASGS(ph)PGPGEGS(ph)AGGEKR_	AASAAAASAAAASAASGSPGPGEGSAGGEKR	Acetyl (Protein N-term),2 Phospho (STY)	AASAAAASAAAAS(0.006)AAS(0.151)GS(0.845)PGPGEGS(0.999)AGGEKR	QE20150409-05	916.06	3	915.722	2744.14	NA	121.46	1.4158e-33	1	54932	92.886	69.25	4.5558	3305;3306;3307;3308	L	1501500	Q13263_S19,Q13263_S26
Q13263	TRIM28	Transcription intermediary factor 1-beta	_(ac)AASAAAASAAAASAASGS(ph)PGPGEGS(ph)AGGEKR_	AASAAAASAAAASAASGSPGPGEGSAGGEKR	Acetyl (Protein N-term),2 Phospho (STY)	AAS(0.001)AAAAS(0.046)AAAAS(0.506)AAS(0.465)GS(0.503)PGPGEGS(0.479)AGGEKR	QE20150409-10	921.74	3	915.722	2744.14	83328	119.37	0.00068097	1	54075	40.819	21.497	1.1127	3305;3306;3307;3308	L	545190	Q13263_S19,Q13263_S26
Q13263	TRIM28	Transcription intermediary factor 1-beta	_(ac)AASAAAASAAAASAASGS(ph)PGPGEGS(ph)AGGEKR_	AASAAAASAAAASAASGSPGPGEGSAGGEKR	Acetyl (Protein N-term),2 Phospho (STY)	AASAAAASAAAAS(0.006)AAS(0.151)GS(0.845)PGPGEGS(0.999)AGGEKR	QE20150409-05	916.06	3	915.722	2744.14	NA	121.46	1.4158e-33	1	54932	92.886	69.25	4.5558	3305;3306;3307;3308	H	8424900	Q13263_S19,Q13263_S26
Q13263	TRIM28	Transcription intermediary factor 1-beta	_(ac)AASAAAASAAAASAASGS(ph)PGPGEGS(ph)AGGEKR_	AASAAAASAAAASAASGSPGPGEGSAGGEKR	Acetyl (Protein N-term),2 Phospho (STY)	AAS(0.001)AAAAS(0.046)AAAAS(0.506)AAS(0.465)GS(0.503)PGPGEGS(0.479)AGGEKR	QE20150409-10	921.74	3	915.722	2744.14	83328	119.37	0.00068097	1	54075	40.819	21.497	1.1127	3305;3306;3307;3308	H	672870	Q13263_S19,Q13263_S26
Q13263	TRIM28	Transcription intermediary factor 1-beta	_(ac)AASAAAASAAAASAASGS(ph)PGPGEGSAGGEKR_	AASAAAASAAAASAASGSPGPGEGSAGGEKR	Acetyl (Protein N-term),Phospho (STY)	AASAAAASAAAASAAS(0.003)GS(0.997)PGPGEGSAGGEKR	QE20150404-01	889.4	3	889.067	2664.18	80166.2	116.32	4.0467e-151	16	51634	174.76	152.22	1.1288	3305;3306;3307;3308	L	227850000	Q13263_S19
Q13263	TRIM28	Transcription intermediary factor 1-beta	_(ac)AASAAAASAAAASAASGS(ph)PGPGEGSAGGEKR_	AASAAAASAAAASAASGSPGPGEGSAGGEKR	Acetyl (Protein N-term),Phospho (STY)	AASAAAASAAAASAAS(0.01)GS(0.967)PGPGEGS(0.023)AGGEKR	QE20150404-02	889.4	3	889.067	2664.18	80420.9	116.42	5.8146e-135	15	52244	169.91	169.91	1.1292	3305;3306;3307;3308	L	195260000	Q13263_S19
Q13263	TRIM28	Transcription intermediary factor 1-beta	_(ac)AASAAAASAAAASAASGS(ph)PGPGEGSAGGEKR_	AASAAAASAAAASAASGSPGPGEGSAGGEKR	Acetyl (Protein N-term),Phospho (STY)	AASAAAASAAAASAAS(0.104)GS(0.793)PGPGEGS(0.104)AGGEKR	QE20150404-02	1333.6	2	1333.1	2664.18	63427.1	116.43	2.3216e-49	4	52003	121.59	109.05	0.98559	3305;3306;3307;3308	L	4292000	Q13263_S19
Q13263	TRIM28	Transcription intermediary factor 1-beta	_(ac)AASAAAASAAAASAASGS(ph)PGPGEGSAGGEKR_	AASAAAASAAAASAASGSPGPGEGSAGGEKR	Acetyl (Protein N-term),Phospho (STY)	AAS(0.001)AAAAS(0.02)AAAAS(0.094)AAS(0.087)GS(0.778)PGPGEGS(0.019)AGGEKR	QE20150404-02	671.31	4	667.052	2664.18	93285.4	116.4	1.6366e-05	1	52103	64.545	41.909	1.1066	3305;3306;3307;3308	L	1726000	Q13263_S19
Q13263	TRIM28	Transcription intermediary factor 1-beta	_(ac)AASAAAASAAAASAASGS(ph)PGPGEGSAGGEKR_	AASAAAASAAAASAASGSPGPGEGSAGGEKR	Acetyl (Protein N-term),Phospho (STY)	AASAAAASAAAAS(0.115)AAS(0.101)GS(0.419)PGPGEGS(0.365)AGGEKR	QE20150404-02	894.74	3	889.067	2664.18	NA	119.45	1.8161e-07	1	53468	70.449	41.773	1.0997	3305;3306;3307;3308	L	776520	Q13263_S19
Q13263	TRIM28	Transcription intermediary factor 1-beta	_(ac)AASAAAASAAAASAASGS(ph)PGPGEGSAGGEKR_	AASAAAASAAAASAASGSPGPGEGSAGGEKR	Acetyl (Protein N-term),Phospho (STY)	AASAAAASAAAASAAS(0.002)GS(0.997)PGPGEGS(0.001)AGGEKR	QE20150404-04	889.4	3	889.067	2664.18	80487	115.66	1.301e-151	18	52269	177.44	177.44	0.89998	3305;3306;3307;3308	L	210620000	Q13263_S19
Q13263	TRIM28	Transcription intermediary factor 1-beta	_(ac)AASAAAASAAAASAASGS(ph)PGPGEGSAGGEKR_	AASAAAASAAAASAASGSPGPGEGSAGGEKR	Acetyl (Protein N-term),Phospho (STY)	AASAAAAS(0.012)AAAAS(0.346)AAS(0.099)GS(0.46)PGPGEGS(0.083)AGGEKR	QE20150404-04	889.4	3	889.067	2664.18	NA	118.38	0.00033438	2	53494	58.294	34.588	0.76355	3305;3306;3307;3308	L	1401500	Q13263_S19
Q13263	TRIM28	Transcription intermediary factor 1-beta	_(ac)AASAAAASAAAASAASGS(ph)PGPGEGSAGGEKR_	AASAAAASAAAASAASGSPGPGEGSAGGEKR	Acetyl (Protein N-term),Phospho (STY)	AASAAAASAAAASAAS(0.009)GS(0.99)PGPGEGSAGGEKR	QE20150404-05	889.4	3	889.067	2664.18	80040.4	116.18	6.5583e-107	18	52790	158.83	133.17	0.91605	3305;3306;3307;3308	L	189160000	Q13263_S19
Q13263	TRIM28	Transcription intermediary factor 1-beta	_(ac)AASAAAASAAAASAASGS(ph)PGPGEGSAGGEKR_	AASAAAASAAAASAASGSPGPGEGSAGGEKR	Acetyl (Protein N-term),Phospho (STY)	AASAAAASAAAASAAS(0.11)GS(0.888)PGPGEGS(0.002)AGGEKR	QE20150404-05	1333.6	2	1333.1	2664.18	62367.6	116.16	2.2777e-81	5	52771	144.11	144.11	0.84619	3305;3306;3307;3308	L	3926100	Q13263_S19
Q13263	TRIM28	Transcription intermediary factor 1-beta	_(ac)AASAAAASAAAASAASGS(ph)PGPGEGSAGGEKR_	AASAAAASAAAASAASGSPGPGEGSAGGEKR	Acetyl (Protein N-term),Phospho (STY)	AASAAAAS(0.004)AAAAS(0.004)AAS(0.098)GS(0.685)PGPGEGS(0.21)AGGEKR	QE20150404-05	671.31	4	667.052	2664.18	93405.1	116.14	0.00058887	1	52683	43.681	30.089	0.86752	3305;3306;3307;3308	L	1551100	Q13263_S19
Q13263	TRIM28	Transcription intermediary factor 1-beta	_(ac)AASAAAASAAAASAASGS(ph)PGPGEGSAGGEKR_	AASAAAASAAAASAASGSPGPGEGSAGGEKR	Acetyl (Protein N-term),Phospho (STY)	AASAAAASAAAASAASGS(1)PGPGEGSAGGEKR	QE20150404-13	889.4	3	889.067	2664.18	80070	118.88	1.5812e-169	19	53856	183.24	183.24	0.75966	3305;3306;3307;3308	L	306190000	Q13263_S19
Q13263	TRIM28	Transcription intermediary factor 1-beta	_(ac)AASAAAASAAAASAASGS(ph)PGPGEGSAGGEKR_	AASAAAASAAAASAASGSPGPGEGSAGGEKR	Acetyl (Protein N-term),Phospho (STY)	AASAAAAS(0.008)AAAAS(0.235)AAS(0.214)GS(0.423)PGPGEGS(0.119)AGGEKR	QE20150404-13	889.41	3	889.067	2664.18	80070.1	125.18	4.5308e-06	9	56393	72.946	72.946	0.6278	3305;3306;3307;3308	L	2250200	Q13263_S19
Q13263	TRIM28	Transcription intermediary factor 1-beta	_(ac)AASAAAASAAAASAASGS(ph)PGPGEGSAGGEKR_	AASAAAASAAAASAASGSPGPGEGSAGGEKR	Acetyl (Protein N-term),Phospho (STY)	AASAAAAS(0.002)AAAAS(0.107)AAS(0.211)GS(0.461)PGPGEGS(0.22)AGGEKR	QE20150404-13	889.41	3	889.067	2664.18	81126.5	132.16	0.00025128	2	59958	45.745	26.349	0.80531	3305;3306;3307;3308	L	1005300	Q13263_S19
Q13263	TRIM28	Transcription intermediary factor 1-beta	_(ac)AASAAAASAAAASAASGS(ph)PGPGEGSAGGEKR_	AASAAAASAAAASAASGSPGPGEGSAGGEKR	Acetyl (Protein N-term),Phospho (STY)	AASAAAAS(0.018)AAAAS(0.055)AAS(0.144)GS(0.765)PGPGEGS(0.018)AGGEKR	QE20150404-13	889.41	3	889.067	2664.18	78583.4	136.07	0.00032651	1	61938	44.11	23.453	0.78305	3305;3306;3307;3308	L	1415800	Q13263_S19
Q13263	TRIM28	Transcription intermediary factor 1-beta	_(ac)AASAAAASAAAASAASGS(ph)PGPGEGSAGGEKR_	AASAAAASAAAASAASGSPGPGEGSAGGEKR	Acetyl (Protein N-term),Phospho (STY)	AASAAAASAAAASAAS(0.015)GS(0.984)PGPGEGSAGGEKR	QE20150404-14	894.75	3	889.067	2664.18	79678.9	119.07	1.8913e-151	20	54160	176.86	176.86	0.75362	3305;3306;3307;3308	L	313000000	Q13263_S19
Q13263	TRIM28	Transcription intermediary factor 1-beta	_(ac)AASAAAASAAAASAASGS(ph)PGPGEGSAGGEKR_	AASAAAASAAAASAASGSPGPGEGSAGGEKR	Acetyl (Protein N-term),Phospho (STY)	AASAAAAS(0.001)AAAAS(0.014)AAS(0.039)GS(0.649)PGPGEGS(0.298)AGGEKR	QE20150404-14	895.08	3	889.067	2664.18	NA	123.75	3.8697e-07	4	56056	67.655	40.335	0.8137	3305;3306;3307;3308	L	1652400	Q13263_S19
Q13263	TRIM28	Transcription intermediary factor 1-beta	_(ac)AASAAAASAAAASAASGS(ph)PGPGEGSAGGEKR_	AASAAAASAAAASAASGSPGPGEGSAGGEKR	Acetyl (Protein N-term),Phospho (STY)	AASAAAASAAAASAAS(0.098)GS(0.902)PGPGEGSAGGEKR	QE20150409-04	894.74	3	889.067	2664.18	79926.1	118.05	7.856e-135	15	53326	169.1	169.1	0.77561	3305;3306;3307;3308	L	513600000	Q13263_S19
Q13263	TRIM28	Transcription intermediary factor 1-beta	_(ac)AASAAAASAAAASAASGS(ph)PGPGEGSAGGEKR_	AASAAAASAAAASAASGSPGPGEGSAGGEKR	Acetyl (Protein N-term),Phospho (STY)	AASAAAAS(0.001)AAAAS(0.049)AAS(0.111)GS(0.826)PGPGEGS(0.013)AGGEKR	QE20150409-04	894.74	3	889.067	2664.18	79876.9	126.29	1.2697e-05	1	56845	58.191	42.895	0.81934	3305;3306;3307;3308	L	2407800	Q13263_S19
Q13263	TRIM28	Transcription intermediary factor 1-beta	_(ac)AASAAAASAAAASAASGS(ph)PGPGEGSAGGEKR_	AASAAAASAAAASAASGSPGPGEGSAGGEKR	Acetyl (Protein N-term),Phospho (STY)	AASAAAASAAAAS(0.009)AAS(0.009)GS(0.931)PGPGEGS(0.051)AGGEKR	QE20150409-04	889.4	3	889.067	2664.18	80112.4	128.45	3.343e-19	7	58045	98.766	70.193	0.85604	3305;3306;3307;3308	L	2414300	Q13263_S19
Q13263	TRIM28	Transcription intermediary factor 1-beta	_(ac)AASAAAASAAAASAASGS(ph)PGPGEGSAGGEKR_	AASAAAASAAAASAASGSPGPGEGSAGGEKR	Acetyl (Protein N-term),Phospho (STY)	AASAAAAS(0.014)AAAAS(0.056)AAS(0.108)GS(0.799)PGPGEGS(0.023)AGGEKR	QE20150409-04	895.08	3	889.067	2664.18	80444.5	130.71	0.00048564	1	58794	42.321	42.321	0.69678	3305;3306;3307;3308	L	1752100	Q13263_S19
Q13263	TRIM28	Transcription intermediary factor 1-beta	_(ac)AASAAAASAAAASAASGS(ph)PGPGEGSAGGEKR_	AASAAAASAAAASAASGSPGPGEGSAGGEKR	Acetyl (Protein N-term),Phospho (STY)	AASAAAASAAAAS(0.06)AAS(0.358)GS(0.505)PGPGEGS(0.078)AGGEKR	QE20150409-04	889.74	3	889.067	2664.18	NA	145.61	8.0673e-05	1	66300	61.602	34.942	2.9912	3305;3306;3307;3308	L	1853100	Q13263_S19
Q13263	TRIM28	Transcription intermediary factor 1-beta	_(ac)AASAAAASAAAASAASGS(ph)PGPGEGSAGGEKR_	AASAAAASAAAASAASGSPGPGEGSAGGEKR	Acetyl (Protein N-term),Phospho (STY)	AASAAAAS(0.002)AAAAS(0.012)AAS(0.03)GS(0.661)PGPGEGS(0.295)AGGEKR	QE20150409-04	894.42	3	889.067	2664.18	82186.2	111.16	0.002165	1	49855	46.938	46.938	0.65141	3305;3306;3307;3308	L	1004000	Q13263_S19
Q13263	TRIM28	Transcription intermediary factor 1-beta	_(ac)AASAAAASAAAASAASGS(ph)PGPGEGSAGGEKR_	AASAAAASAAAASAASGSPGPGEGSAGGEKR	Acetyl (Protein N-term),Phospho (STY)	AASAAAASAAAASAAS(0.005)GS(0.995)PGPGEGSAGGEKR	QE20150409-05	889.4	3	889.067	2664.18	79635.2	117.64	2.5176e-151	13	53452	176.25	143.62	0.75619	3305;3306;3307;3308	L	472670000	Q13263_S19
Q13263	TRIM28	Transcription intermediary factor 1-beta	_(ac)AASAAAASAAAASAASGS(ph)PGPGEGSAGGEKR_	AASAAAASAAAASAASGSPGPGEGSAGGEKR	Acetyl (Protein N-term),Phospho (STY)	AASAAAAS(0.002)AAAAS(0.032)AAS(0.133)GS(0.689)PGPGEGS(0.144)AGGEKR	QE20150409-05	895.08	3	889.067	2664.18	80289.6	123.66	1.4866e-05	3	55837	66.793	54.465	0.74273	3305;3306;3307;3308	L	2237600	Q13263_S19
Q13263	TRIM28	Transcription intermediary factor 1-beta	_(ac)AASAAAASAAAASAASGS(ph)PGPGEGSAGGEKR_	AASAAAASAAAASAASGSPGPGEGSAGGEKR	Acetyl (Protein N-term),Phospho (STY)	AASAAAASAAAAS(0.004)AAS(0.105)GS(0.445)PGPGEGS(0.445)AGGEKR	QE20150409-05	889.4	3	889.067	2664.18	80543.2	125.63	1.0719e-05	2	56449	72.302	72.302	0.7042	3305;3306;3307;3308	L	2333300	Q13263_S19
Q13263	TRIM28	Transcription intermediary factor 1-beta	_(ac)AASAAAASAAAASAASGS(ph)PGPGEGSAGGEKR_	AASAAAASAAAASAASGSPGPGEGSAGGEKR	Acetyl (Protein N-term),Phospho (STY)	AASAAAASAAAAS(0.077)AAS(0.404)GS(0.514)PGPGEGS(0.005)AGGEKR	QE20150409-05	889.4	3	889.067	2664.18	NA	137.96	3.3511e-07	1	62687	68.361	34.685	0.66644	3305;3306;3307;3308	L	2167800	Q13263_S19
Q13263	TRIM28	Transcription intermediary factor 1-beta	_(ac)AASAAAASAAAASAASGS(ph)PGPGEGSAGGEKR_	AASAAAASAAAASAASGSPGPGEGSAGGEKR	Acetyl (Protein N-term),Phospho (STY)	AASAAAAS(0.007)AAAAS(0.189)AAS(0.175)GS(0.461)PGPGEGS(0.168)AGGEKR	QE20150409-05	889.4	3	889.067	2664.18	NA	140.86	0.0022441	2	64303	49.134	28.205	0.61856	3305;3306;3307;3308	L	1651200	Q13263_S19
Q13263	TRIM28	Transcription intermediary factor 1-beta	_(ac)AASAAAASAAAASAASGS(ph)PGPGEGSAGGEKR_	AASAAAASAAAASAASGSPGPGEGSAGGEKR	Acetyl (Protein N-term),Phospho (STY)	AASAAAAS(0.006)AAAAS(0.253)AAS(0.232)GS(0.455)PGPGEGS(0.054)AGGEKR	QE20150409-05	889.4	3	889.067	2664.18	NA	194.2	0.0066561	1	90247	44.483	9.6217	0.69195	3305;3306;3307;3308	L	725990	Q13263_S19
Q13263	TRIM28	Transcription intermediary factor 1-beta	_(ac)AASAAAASAAAASAASGS(ph)PGPGEGSAGGEKR_	AASAAAASAAAASAASGSPGPGEGSAGGEKR	Acetyl (Protein N-term),Phospho (STY)	AASAAAAS(0.003)AAAAS(0.115)AAS(0.271)GS(0.585)PGPGEGS(0.026)AGGEKR	QE20150409-05	895.37	3	889.067	2664.18	79567.6	130.74	0.0078169	1	59483	40.935	24.333	0.55916	3305;3306;3307;3308	L	3085200	Q13263_S19
Q13263	TRIM28	Transcription intermediary factor 1-beta	_(ac)AASAAAASAAAASAASGS(ph)PGPGEGSAGGEKR_	AASAAAASAAAASAASGSPGPGEGSAGGEKR	Acetyl (Protein N-term),Phospho (STY)	AASAAAASAAAASAAS(0.007)GS(0.993)PGPGEGSAGGEKR	QE20150409-07	889.4	3	889.067	2664.18	80022.3	116.3	4.5552e-106	10	53935	156.2	156.2	0.87288	3305;3306;3307;3308	L	160630000	Q13263_S19
Q13263	TRIM28	Transcription intermediary factor 1-beta	_(ac)AASAAAASAAAASAASGS(ph)PGPGEGSAGGEKR_	AASAAAASAAAASAASGSPGPGEGSAGGEKR	Acetyl (Protein N-term),Phospho (STY)	AASAAAAS(0.003)AAAAS(0.015)AAS(0.147)GS(0.658)PGPGEGS(0.177)AGGEKR	QE20150409-07	889.4	3	889.067	2664.18	81132	118.98	0.00026306	1	55103	45.489	28.571	0.76129	3305;3306;3307;3308	L	906910	Q13263_S19
Q13263	TRIM28	Transcription intermediary factor 1-beta	_(ac)AASAAAASAAAASAASGS(ph)PGPGEGSAGGEKR_	AASAAAASAAAASAASGSPGPGEGSAGGEKR	Acetyl (Protein N-term),Phospho (STY)	AASAAAASAAAASAAS(0.011)GS(0.989)PGPGEGSAGGEKR	QE20150409-08	889.4	3	889.067	2664.18	80152.1	115.87	6.8811e-82	10	53873	140.04	115.4	0.87282	3305;3306;3307;3308	L	229960000	Q13263_S19
Q13263	TRIM28	Transcription intermediary factor 1-beta	_(ac)AASAAAASAAAASAASGS(ph)PGPGEGSAGGEKR_	AASAAAASAAAASAASGSPGPGEGSAGGEKR	Acetyl (Protein N-term),Phospho (STY)	AASAAAASAAAASAAS(0.105)GS(0.888)PGPGEGS(0.007)AGGEKR	QE20150409-08	1334.1	2	1333.1	2664.18	61671.3	115.88	8.6273e-93	5	53813	151.28	146.45	0.82856	3305;3306;3307;3308	L	10774000	Q13263_S19
Q13263	TRIM28	Transcription intermediary factor 1-beta	_(ac)AASAAAASAAAASAASGS(ph)PGPGEGSAGGEKR_	AASAAAASAAAASAASGSPGPGEGSAGGEKR	Acetyl (Protein N-term),Phospho (STY)	AASAAAASAAAASAAS(0.003)GS(0.997)PGPGEGSAGGEKR	QE20150409-10	889.4	3	889.067	2664.18	80685.6	115.88	8.3324e-136	11	52488	171.9	139.51	0.93876	3305;3306;3307;3308	L	152660000	Q13263_S19
Q13263	TRIM28	Transcription intermediary factor 1-beta	_(ac)AASAAAASAAAASAASGS(ph)PGPGEGSAGGEKR_	AASAAAASAAAASAASGSPGPGEGSAGGEKR	Acetyl (Protein N-term),Phospho (STY)	AASAAAASAAAASAAS(0.211)GS(0.789)PGPGEGSAGGEKR	QE20150409-10	1341.11	2	1333.1	2664.18	62686.2	115.82	7.5902e-105	9	52303	153.82	153.82	0.91578	3305;3306;3307;3308	L	3926800	Q13263_S19
Q13263	TRIM28	Transcription intermediary factor 1-beta	_(ac)AASAAAASAAAASAASGS(ph)PGPGEGSAGGEKR_	AASAAAASAAAASAASGSPGPGEGSAGGEKR	Acetyl (Protein N-term),Phospho (STY)	AASAAAASAAAASAAS(0.003)GS(0.997)PGPGEGSAGGEKR	QE20150409-11	894.74	3	889.067	2664.18	80086.7	115.75	7.5413e-120	14	52425	160.23	140.51	0.95301	3305;3306;3307;3308	L	133710000	Q13263_S19
Q13263	TRIM28	Transcription intermediary factor 1-beta	_(ac)AASAAAASAAAASAASGS(ph)PGPGEGSAGGEKR_	AASAAAASAAAASAASGSPGPGEGSAGGEKR	Acetyl (Protein N-term),Phospho (STY)	AASAAAASAAAASAAS(0.003)GS(0.997)PGPGEGSAGGEKR	QE20150404-01	889.4	3	889.067	2664.18	80166.2	116.32	4.0467e-151	16	51634	174.76	152.22	1.1288	3305;3306;3307;3308	H	251260000	Q13263_S19
Q13263	TRIM28	Transcription intermediary factor 1-beta	_(ac)AASAAAASAAAASAASGS(ph)PGPGEGSAGGEKR_	AASAAAASAAAASAASGSPGPGEGSAGGEKR	Acetyl (Protein N-term),Phospho (STY)	AASAAAASAAAASAAS(0.01)GS(0.967)PGPGEGS(0.023)AGGEKR	QE20150404-02	889.4	3	889.067	2664.18	80420.9	116.42	5.8146e-135	15	52244	169.91	169.91	1.1292	3305;3306;3307;3308	H	204840000	Q13263_S19
Q13263	TRIM28	Transcription intermediary factor 1-beta	_(ac)AASAAAASAAAASAASGS(ph)PGPGEGSAGGEKR_	AASAAAASAAAASAASGSPGPGEGSAGGEKR	Acetyl (Protein N-term),Phospho (STY)	AASAAAASAAAASAAS(0.104)GS(0.793)PGPGEGS(0.104)AGGEKR	QE20150404-02	1333.6	2	1333.1	2664.18	63427.1	116.43	2.3216e-49	4	52003	121.59	109.05	0.98559	3305;3306;3307;3308	H	3907200	Q13263_S19
Q13263	TRIM28	Transcription intermediary factor 1-beta	_(ac)AASAAAASAAAASAASGS(ph)PGPGEGSAGGEKR_	AASAAAASAAAASAASGSPGPGEGSAGGEKR	Acetyl (Protein N-term),Phospho (STY)	AAS(0.001)AAAAS(0.02)AAAAS(0.094)AAS(0.087)GS(0.778)PGPGEGS(0.019)AGGEKR	QE20150404-02	671.31	4	667.052	2664.18	93285.4	116.4	1.6366e-05	1	52103	64.545	41.909	1.1066	3305;3306;3307;3308	H	2025000	Q13263_S19
Q13263	TRIM28	Transcription intermediary factor 1-beta	_(ac)AASAAAASAAAASAASGS(ph)PGPGEGSAGGEKR_	AASAAAASAAAASAASGSPGPGEGSAGGEKR	Acetyl (Protein N-term),Phospho (STY)	AASAAAASAAAAS(0.115)AAS(0.101)GS(0.419)PGPGEGS(0.365)AGGEKR	QE20150404-02	894.74	3	889.067	2664.18	NA	119.45	1.8161e-07	1	53468	70.449	41.773	1.0997	3305;3306;3307;3308	H	1267600	Q13263_S19
Q13263	TRIM28	Transcription intermediary factor 1-beta	_(ac)AASAAAASAAAASAASGS(ph)PGPGEGSAGGEKR_	AASAAAASAAAASAASGSPGPGEGSAGGEKR	Acetyl (Protein N-term),Phospho (STY)	AASAAAASAAAASAAS(0.002)GS(0.997)PGPGEGS(0.001)AGGEKR	QE20150404-04	889.4	3	889.067	2664.18	80487	115.66	1.301e-151	18	52269	177.44	177.44	0.89998	3305;3306;3307;3308	H	183250000	Q13263_S19
Q13263	TRIM28	Transcription intermediary factor 1-beta	_(ac)AASAAAASAAAASAASGS(ph)PGPGEGSAGGEKR_	AASAAAASAAAASAASGSPGPGEGSAGGEKR	Acetyl (Protein N-term),Phospho (STY)	AASAAAAS(0.012)AAAAS(0.346)AAS(0.099)GS(0.46)PGPGEGS(0.083)AGGEKR	QE20150404-04	889.4	3	889.067	2664.18	NA	118.38	0.00033438	2	53494	58.294	34.588	0.76355	3305;3306;3307;3308	H	940770	Q13263_S19
Q13263	TRIM28	Transcription intermediary factor 1-beta	_(ac)AASAAAASAAAASAASGS(ph)PGPGEGSAGGEKR_	AASAAAASAAAASAASGSPGPGEGSAGGEKR	Acetyl (Protein N-term),Phospho (STY)	AASAAAASAAAASAAS(0.009)GS(0.99)PGPGEGSAGGEKR	QE20150404-05	889.4	3	889.067	2664.18	80040.4	116.18	6.5583e-107	18	52790	158.83	133.17	0.91605	3305;3306;3307;3308	H	166710000	Q13263_S19
Q13263	TRIM28	Transcription intermediary factor 1-beta	_(ac)AASAAAASAAAASAASGS(ph)PGPGEGSAGGEKR_	AASAAAASAAAASAASGSPGPGEGSAGGEKR	Acetyl (Protein N-term),Phospho (STY)	AASAAAASAAAASAAS(0.11)GS(0.888)PGPGEGS(0.002)AGGEKR	QE20150404-05	1333.6	2	1333.1	2664.18	62367.6	116.16	2.2777e-81	5	52771	144.11	144.11	0.84619	3305;3306;3307;3308	H	3549600	Q13263_S19
Q13263	TRIM28	Transcription intermediary factor 1-beta	_(ac)AASAAAASAAAASAASGS(ph)PGPGEGSAGGEKR_	AASAAAASAAAASAASGSPGPGEGSAGGEKR	Acetyl (Protein N-term),Phospho (STY)	AASAAAAS(0.004)AAAAS(0.004)AAS(0.098)GS(0.685)PGPGEGS(0.21)AGGEKR	QE20150404-05	671.31	4	667.052	2664.18	93405.1	116.14	0.00058887	1	52683	43.681	30.089	0.86752	3305;3306;3307;3308	H	1440900	Q13263_S19
Q13263	TRIM28	Transcription intermediary factor 1-beta	_(ac)AASAAAASAAAASAASGS(ph)PGPGEGSAGGEKR_	AASAAAASAAAASAASGSPGPGEGSAGGEKR	Acetyl (Protein N-term),Phospho (STY)	AASAAAASAAAASAASGS(1)PGPGEGSAGGEKR	QE20150404-13	889.4	3	889.067	2664.18	80070	118.88	1.5812e-169	19	53856	183.24	183.24	0.75966	3305;3306;3307;3308	H	256220000	Q13263_S19
Q13263	TRIM28	Transcription intermediary factor 1-beta	_(ac)AASAAAASAAAASAASGS(ph)PGPGEGSAGGEKR_	AASAAAASAAAASAASGSPGPGEGSAGGEKR	Acetyl (Protein N-term),Phospho (STY)	AASAAAAS(0.008)AAAAS(0.235)AAS(0.214)GS(0.423)PGPGEGS(0.119)AGGEKR	QE20150404-13	889.41	3	889.067	2664.18	80070.1	125.18	4.5308e-06	9	56393	72.946	72.946	0.6278	3305;3306;3307;3308	H	1791800	Q13263_S19
Q13263	TRIM28	Transcription intermediary factor 1-beta	_(ac)AASAAAASAAAASAASGS(ph)PGPGEGSAGGEKR_	AASAAAASAAAASAASGSPGPGEGSAGGEKR	Acetyl (Protein N-term),Phospho (STY)	AASAAAAS(0.002)AAAAS(0.107)AAS(0.211)GS(0.461)PGPGEGS(0.22)AGGEKR	QE20150404-13	889.41	3	889.067	2664.18	81126.5	132.16	0.00025128	2	59958	45.745	26.349	0.80531	3305;3306;3307;3308	H	735920	Q13263_S19
Q13263	TRIM28	Transcription intermediary factor 1-beta	_(ac)AASAAAASAAAASAASGS(ph)PGPGEGSAGGEKR_	AASAAAASAAAASAASGSPGPGEGSAGGEKR	Acetyl (Protein N-term),Phospho (STY)	AASAAAAS(0.018)AAAAS(0.055)AAS(0.144)GS(0.765)PGPGEGS(0.018)AGGEKR	QE20150404-13	889.41	3	889.067	2664.18	78583.4	136.07	0.00032651	1	61938	44.11	23.453	0.78305	3305;3306;3307;3308	H	865820	Q13263_S19
Q13263	TRIM28	Transcription intermediary factor 1-beta	_(ac)AASAAAASAAAASAASGS(ph)PGPGEGSAGGEKR_	AASAAAASAAAASAASGSPGPGEGSAGGEKR	Acetyl (Protein N-term),Phospho (STY)	AASAAAASAAAASAAS(0.015)GS(0.984)PGPGEGSAGGEKR	QE20150404-14	894.75	3	889.067	2664.18	79678.9	119.07	1.8913e-151	20	54160	176.86	176.86	0.75362	3305;3306;3307;3308	H	257220000	Q13263_S19
Q13263	TRIM28	Transcription intermediary factor 1-beta	_(ac)AASAAAASAAAASAASGS(ph)PGPGEGSAGGEKR_	AASAAAASAAAASAASGSPGPGEGSAGGEKR	Acetyl (Protein N-term),Phospho (STY)	AASAAAAS(0.001)AAAAS(0.014)AAS(0.039)GS(0.649)PGPGEGS(0.298)AGGEKR	QE20150404-14	895.08	3	889.067	2664.18	NA	123.75	3.8697e-07	4	56056	67.655	40.335	0.8137	3305;3306;3307;3308	H	1783200	Q13263_S19
Q13263	TRIM28	Transcription intermediary factor 1-beta	_(ac)AASAAAASAAAASAASGS(ph)PGPGEGSAGGEKR_	AASAAAASAAAASAASGSPGPGEGSAGGEKR	Acetyl (Protein N-term),Phospho (STY)	AASAAAASAAAASAAS(0.098)GS(0.902)PGPGEGSAGGEKR	QE20150409-04	894.74	3	889.067	2664.18	79926.1	118.05	7.856e-135	15	53326	169.1	169.1	0.77561	3305;3306;3307;3308	H	404910000	Q13263_S19
Q13263	TRIM28	Transcription intermediary factor 1-beta	_(ac)AASAAAASAAAASAASGS(ph)PGPGEGSAGGEKR_	AASAAAASAAAASAASGSPGPGEGSAGGEKR	Acetyl (Protein N-term),Phospho (STY)	AASAAAAS(0.001)AAAAS(0.049)AAS(0.111)GS(0.826)PGPGEGS(0.013)AGGEKR	QE20150409-04	894.74	3	889.067	2664.18	79876.9	126.29	1.2697e-05	1	56845	58.191	42.895	0.81934	3305;3306;3307;3308	H	3212500	Q13263_S19
Q13263	TRIM28	Transcription intermediary factor 1-beta	_(ac)AASAAAASAAAASAASGS(ph)PGPGEGSAGGEKR_	AASAAAASAAAASAASGSPGPGEGSAGGEKR	Acetyl (Protein N-term),Phospho (STY)	AASAAAASAAAAS(0.009)AAS(0.009)GS(0.931)PGPGEGS(0.051)AGGEKR	QE20150409-04	889.4	3	889.067	2664.18	80112.4	128.45	3.343e-19	7	58045	98.766	70.193	0.85604	3305;3306;3307;3308	H	2101800	Q13263_S19
Q13263	TRIM28	Transcription intermediary factor 1-beta	_(ac)AASAAAASAAAASAASGS(ph)PGPGEGSAGGEKR_	AASAAAASAAAASAASGSPGPGEGSAGGEKR	Acetyl (Protein N-term),Phospho (STY)	AASAAAAS(0.014)AAAAS(0.056)AAS(0.108)GS(0.799)PGPGEGS(0.023)AGGEKR	QE20150409-04	895.08	3	889.067	2664.18	80444.5	130.71	0.00048564	1	58794	42.321	42.321	0.69678	3305;3306;3307;3308	H	2086500	Q13263_S19
Q13263	TRIM28	Transcription intermediary factor 1-beta	_(ac)AASAAAASAAAASAASGS(ph)PGPGEGSAGGEKR_	AASAAAASAAAASAASGSPGPGEGSAGGEKR	Acetyl (Protein N-term),Phospho (STY)	AASAAAASAAAAS(0.06)AAS(0.358)GS(0.505)PGPGEGS(0.078)AGGEKR	QE20150409-04	889.74	3	889.067	2664.18	NA	145.61	8.0673e-05	1	66300	61.602	34.942	2.9912	3305;3306;3307;3308	H	3743400	Q13263_S19
Q13263	TRIM28	Transcription intermediary factor 1-beta	_(ac)AASAAAASAAAASAASGS(ph)PGPGEGSAGGEKR_	AASAAAASAAAASAASGSPGPGEGSAGGEKR	Acetyl (Protein N-term),Phospho (STY)	AASAAAAS(0.002)AAAAS(0.012)AAS(0.03)GS(0.661)PGPGEGS(0.295)AGGEKR	QE20150409-04	894.42	3	889.067	2664.18	82186.2	111.16	0.002165	1	49855	46.938	46.938	0.65141	3305;3306;3307;3308	H	1138900	Q13263_S19
Q13263	TRIM28	Transcription intermediary factor 1-beta	_(ac)AASAAAASAAAASAASGS(ph)PGPGEGSAGGEKR_	AASAAAASAAAASAASGSPGPGEGSAGGEKR	Acetyl (Protein N-term),Phospho (STY)	AASAAAASAAAASAAS(0.005)GS(0.995)PGPGEGSAGGEKR	QE20150409-05	889.4	3	889.067	2664.18	79635.2	117.64	2.5176e-151	13	53452	176.25	143.62	0.75619	3305;3306;3307;3308	H	377120000	Q13263_S19
Q13263	TRIM28	Transcription intermediary factor 1-beta	_(ac)AASAAAASAAAASAASGS(ph)PGPGEGSAGGEKR_	AASAAAASAAAASAASGSPGPGEGSAGGEKR	Acetyl (Protein N-term),Phospho (STY)	AASAAAAS(0.002)AAAAS(0.032)AAS(0.133)GS(0.689)PGPGEGS(0.144)AGGEKR	QE20150409-05	895.08	3	889.067	2664.18	80289.6	123.66	1.4866e-05	3	55837	66.793	54.465	0.74273	3305;3306;3307;3308	H	2144100	Q13263_S19
Q13263	TRIM28	Transcription intermediary factor 1-beta	_(ac)AASAAAASAAAASAASGS(ph)PGPGEGSAGGEKR_	AASAAAASAAAASAASGSPGPGEGSAGGEKR	Acetyl (Protein N-term),Phospho (STY)	AASAAAASAAAAS(0.004)AAS(0.105)GS(0.445)PGPGEGS(0.445)AGGEKR	QE20150409-05	889.4	3	889.067	2664.18	80543.2	125.63	1.0719e-05	2	56449	72.302	72.302	0.7042	3305;3306;3307;3308	H	2324200	Q13263_S19
Q13263	TRIM28	Transcription intermediary factor 1-beta	_(ac)AASAAAASAAAASAASGS(ph)PGPGEGSAGGEKR_	AASAAAASAAAASAASGSPGPGEGSAGGEKR	Acetyl (Protein N-term),Phospho (STY)	AASAAAASAAAAS(0.077)AAS(0.404)GS(0.514)PGPGEGS(0.005)AGGEKR	QE20150409-05	889.4	3	889.067	2664.18	NA	137.96	3.3511e-07	1	62687	68.361	34.685	0.66644	3305;3306;3307;3308	H	1285000	Q13263_S19
Q13263	TRIM28	Transcription intermediary factor 1-beta	_(ac)AASAAAASAAAASAASGS(ph)PGPGEGSAGGEKR_	AASAAAASAAAASAASGSPGPGEGSAGGEKR	Acetyl (Protein N-term),Phospho (STY)	AASAAAAS(0.007)AAAAS(0.189)AAS(0.175)GS(0.461)PGPGEGS(0.168)AGGEKR	QE20150409-05	889.4	3	889.067	2664.18	NA	140.86	0.0022441	2	64303	49.134	28.205	0.61856	3305;3306;3307;3308	H	1157500	Q13263_S19
Q13263	TRIM28	Transcription intermediary factor 1-beta	_(ac)AASAAAASAAAASAASGS(ph)PGPGEGSAGGEKR_	AASAAAASAAAASAASGSPGPGEGSAGGEKR	Acetyl (Protein N-term),Phospho (STY)	AASAAAAS(0.006)AAAAS(0.253)AAS(0.232)GS(0.455)PGPGEGS(0.054)AGGEKR	QE20150409-05	889.4	3	889.067	2664.18	NA	194.2	0.0066561	1	90247	44.483	9.6217	0.69195	3305;3306;3307;3308	H	420830	Q13263_S19
Q13263	TRIM28	Transcription intermediary factor 1-beta	_(ac)AASAAAASAAAASAASGS(ph)PGPGEGSAGGEKR_	AASAAAASAAAASAASGSPGPGEGSAGGEKR	Acetyl (Protein N-term),Phospho (STY)	AASAAAAS(0.003)AAAAS(0.115)AAS(0.271)GS(0.585)PGPGEGS(0.026)AGGEKR	QE20150409-05	895.37	3	889.067	2664.18	79567.6	130.74	0.0078169	1	59483	40.935	24.333	0.55916	3305;3306;3307;3308	H	2252200	Q13263_S19
Q13263	TRIM28	Transcription intermediary factor 1-beta	_(ac)AASAAAASAAAASAASGS(ph)PGPGEGSAGGEKR_	AASAAAASAAAASAASGSPGPGEGSAGGEKR	Acetyl (Protein N-term),Phospho (STY)	AASAAAASAAAASAAS(0.007)GS(0.993)PGPGEGSAGGEKR	QE20150409-07	889.4	3	889.067	2664.18	80022.3	116.3	4.5552e-106	10	53935	156.2	156.2	0.87288	3305;3306;3307;3308	H	151090000	Q13263_S19
Q13263	TRIM28	Transcription intermediary factor 1-beta	_(ac)AASAAAASAAAASAASGS(ph)PGPGEGSAGGEKR_	AASAAAASAAAASAASGSPGPGEGSAGGEKR	Acetyl (Protein N-term),Phospho (STY)	AASAAAAS(0.003)AAAAS(0.015)AAS(0.147)GS(0.658)PGPGEGS(0.177)AGGEKR	QE20150409-07	889.4	3	889.067	2664.18	81132	118.98	0.00026306	1	55103	45.489	28.571	0.76129	3305;3306;3307;3308	H	1089800	Q13263_S19
Q13263	TRIM28	Transcription intermediary factor 1-beta	_(ac)AASAAAASAAAASAASGS(ph)PGPGEGSAGGEKR_	AASAAAASAAAASAASGSPGPGEGSAGGEKR	Acetyl (Protein N-term),Phospho (STY)	AASAAAASAAAASAAS(0.011)GS(0.989)PGPGEGSAGGEKR	QE20150409-08	889.4	3	889.067	2664.18	80152.1	115.87	6.8811e-82	10	53873	140.04	115.4	0.87282	3305;3306;3307;3308	H	221260000	Q13263_S19
Q13263	TRIM28	Transcription intermediary factor 1-beta	_(ac)AASAAAASAAAASAASGS(ph)PGPGEGSAGGEKR_	AASAAAASAAAASAASGSPGPGEGSAGGEKR	Acetyl (Protein N-term),Phospho (STY)	AASAAAASAAAASAAS(0.105)GS(0.888)PGPGEGS(0.007)AGGEKR	QE20150409-08	1334.1	2	1333.1	2664.18	61671.3	115.88	8.6273e-93	5	53813	151.28	146.45	0.82856	3305;3306;3307;3308	H	7750700	Q13263_S19
Q13263	TRIM28	Transcription intermediary factor 1-beta	_(ac)AASAAAASAAAASAASGS(ph)PGPGEGSAGGEKR_	AASAAAASAAAASAASGSPGPGEGSAGGEKR	Acetyl (Protein N-term),Phospho (STY)	AASAAAASAAAASAAS(0.003)GS(0.997)PGPGEGSAGGEKR	QE20150409-10	889.4	3	889.067	2664.18	80685.6	115.88	8.3324e-136	11	52488	171.9	139.51	0.93876	3305;3306;3307;3308	H	153730000	Q13263_S19
Q13263	TRIM28	Transcription intermediary factor 1-beta	_(ac)AASAAAASAAAASAASGS(ph)PGPGEGSAGGEKR_	AASAAAASAAAASAASGSPGPGEGSAGGEKR	Acetyl (Protein N-term),Phospho (STY)	AASAAAASAAAASAAS(0.211)GS(0.789)PGPGEGSAGGEKR	QE20150409-10	1341.11	2	1333.1	2664.18	62686.2	115.82	7.5902e-105	9	52303	153.82	153.82	0.91578	3305;3306;3307;3308	H	3092800	Q13263_S19
Q13263	TRIM28	Transcription intermediary factor 1-beta	_(ac)AASAAAASAAAASAASGS(ph)PGPGEGSAGGEKR_	AASAAAASAAAASAASGSPGPGEGSAGGEKR	Acetyl (Protein N-term),Phospho (STY)	AASAAAASAAAASAAS(0.003)GS(0.997)PGPGEGSAGGEKR	QE20150409-11	894.74	3	889.067	2664.18	80086.7	115.75	7.5413e-120	14	52425	160.23	140.51	0.95301	3305;3306;3307;3308	H	141380000	Q13263_S19
Q13263	TRIM28	Transcription intermediary factor 1-beta	_(ac)AASAAAASAAAASAASGS(ph)PGPGEGSAGGEK_	AASAAAASAAAASAASGSPGPGEGSAGGEK	Acetyl (Protein N-term),Phospho (STY)	AASAAAASAAAASAAS(0.029)GS(0.922)PGPGEGS(0.049)AGGEK	QE20150404-01	837.37	3	837.033	2508.08	82555.1	124.24	7.7047e-36	7	55657	113.05	113.05	1.1151	3305;3306;3307;3308	L	28399000	Q13263_S19
Q13263	TRIM28	Transcription intermediary factor 1-beta	_(ac)AASAAAASAAAASAASGS(ph)PGPGEGSAGGEK_	AASAAAASAAAASAASGSPGPGEGSAGGEK	Acetyl (Protein N-term),Phospho (STY)	AASAAAASAAAASAAS(0.002)GS(0.997)PGPGEGS(0.001)AGGEK	QE20150404-02	839.38	3	837.033	2508.08	82471.9	124.03	8.3955e-93	4	55896	150.36	125.15	1.1218	3305;3306;3307;3308	L	28957000	Q13263_S19
Q13263	TRIM28	Transcription intermediary factor 1-beta	_(ac)AASAAAASAAAASAASGS(ph)PGPGEGSAGGEK_	AASAAAASAAAASAASGSPGPGEGSAGGEK	Acetyl (Protein N-term),Phospho (STY)	AASAAAASAAAASAAS(0.013)GS(0.987)PGPGEGSAGGEK	QE20150404-04	837.37	3	837.033	2508.08	82548.9	123.45	3.1965e-119	8	55995	161.63	136.02	0.88468	3305;3306;3307;3308	L	39084000	Q13263_S19
Q13263	TRIM28	Transcription intermediary factor 1-beta	_(ac)AASAAAASAAAASAASGS(ph)PGPGEGSAGGEK_	AASAAAASAAAASAASGSPGPGEGSAGGEK	Acetyl (Protein N-term),Phospho (STY)	AASAAAASAAAASAAS(0.006)GS(0.962)PGPGEGS(0.031)AGGEK	QE20150404-05	837.37	3	837.033	2508.08	83054	123.79	1.9409e-50	9	56340	126.16	118.09	0.8704	3305;3306;3307;3308	L	37715000	Q13263_S19
Q13263	TRIM28	Transcription intermediary factor 1-beta	_(ac)AASAAAASAAAASAASGS(ph)PGPGEGSAGGEK_	AASAAAASAAAASAASGSPGPGEGSAGGEK	Acetyl (Protein N-term),Phospho (STY)	AASAAAASAAAASAAS(0.102)GS(0.898)PGPGEGSAGGEK	QE20150404-05	1258.56	2	1255.05	2508.08	69204.5	123.78	7.3916e-93	2	56374	149.74	149.74	0.83094	3305;3306;3307;3308	L	951930	Q13263_S19
Q13263	TRIM28	Transcription intermediary factor 1-beta	_(ac)AASAAAASAAAASAASGS(ph)PGPGEGSAGGEK_	AASAAAASAAAASAASGSPGPGEGSAGGEK	Acetyl (Protein N-term),Phospho (STY)	AASAAAASAAAASAAS(0.001)GS(0.942)PGPGEGS(0.058)AGGEK	QE20150404-13	837.37	3	837.033	2508.08	78931.7	126.12	2.1724e-233	10	57111	200.63	179.77	0.72622	3305;3306;3307;3308	L	83115000	Q13263_S19
Q13263	TRIM28	Transcription intermediary factor 1-beta	_(ac)AASAAAASAAAASAASGS(ph)PGPGEGSAGGEK_	AASAAAASAAAASAASGSPGPGEGSAGGEK	Acetyl (Protein N-term),Phospho (STY)	AASAAAASAAAASAASGS(0.98)PGPGEGS(0.02)AGGEK	QE20150404-14	837.37	3	837.033	2508.08	78171.4	126.48	0	13	57310	227.3	205.18	0.69263	3305;3306;3307;3308	L	77619000	Q13263_S19
Q13263	TRIM28	Transcription intermediary factor 1-beta	_(ac)AASAAAASAAAASAASGS(ph)PGPGEGSAGGEK_	AASAAAASAAAASAASGSPGPGEGSAGGEK	Acetyl (Protein N-term),Phospho (STY)	AASAAAASAAAASAAS(0.213)GS(0.787)PGPGEGSAGGEK	QE20150404-14	1255.55	2	1255.05	2508.08	65830.3	126.48	4.2229e-169	2	57323	183.88	150.69	0.74193	3305;3306;3307;3308	L	2099700	Q13263_S19
Q13263	TRIM28	Transcription intermediary factor 1-beta	_(ac)AASAAAASAAAASAASGS(ph)PGPGEGSAGGEK_	AASAAAASAAAASAASGSPGPGEGSAGGEK	Acetyl (Protein N-term),Phospho (STY)	AASAAAASAAAASAAS(0.001)GS(0.999)PGPGEGSAGGEK	QE20150409-04	837.37	3	837.033	2508.08	82238	124.99	0	6	56537	224.53	224.53	0.68881	3305;3306;3307;3308	L	123660000	Q13263_S19
Q13263	TRIM28	Transcription intermediary factor 1-beta	_(ac)AASAAAASAAAASAASGS(ph)PGPGEGSAGGEK_	AASAAAASAAAASAASGSPGPGEGSAGGEK	Acetyl (Protein N-term),Phospho (STY)	AASAAAASAAAASAAS(0.06)GS(0.94)PGPGEGSAGGEK	QE20150409-04	1258.56	2	1255.05	2508.08	65132.2	124.99	3.9825e-286	7	56393	216.16	194.01	0.71284	3305;3306;3307;3308	L	5593500	Q13263_S19
Q13263	TRIM28	Transcription intermediary factor 1-beta	_(ac)AASAAAASAAAASAASGS(ph)PGPGEGSAGGEK_	AASAAAASAAAASAASGSPGPGEGSAGGEK	Acetyl (Protein N-term),Phospho (STY)	AASAAAASAAAASAASGS(1)PGPGEGSAGGEK	QE20150409-05	837.37	3	837.033	2508.08	83020.6	124.73	0	8	56623	233.8	233.8	0.70057	3305;3306;3307;3308	L	115090000	Q13263_S19
Q13263	TRIM28	Transcription intermediary factor 1-beta	_(ac)AASAAAASAAAASAASGS(ph)PGPGEGSAGGEK_	AASAAAASAAAASAASGSPGPGEGSAGGEK	Acetyl (Protein N-term),Phospho (STY)	AASAAAASAAAASAAS(0.001)GS(0.999)PGPGEGS(0.001)AGGEK	QE20150409-07	837.37	3	837.033	2508.08	82962.3	123.2	2.353e-233	6	57190	200.3	200.3	0.85078	3305;3306;3307;3308	L	26140000	Q13263_S19
Q13263	TRIM28	Transcription intermediary factor 1-beta	_(ac)AASAAAASAAAASAASGS(ph)PGPGEGSAGGEK_	AASAAAASAAAASAASGSPGPGEGSAGGEK	Acetyl (Protein N-term),Phospho (STY)	AASAAAASAAAASAAS(0.004)GS(0.693)PGPGEGS(0.303)AGGEK	QE20150409-08	837.37	3	837.033	2508.08	82173	123.17	5.7931e-120	6	57233	165.01	165.01	0.81713	3305;3306;3307;3308	L	29652000	Q13263_S19
Q13263	TRIM28	Transcription intermediary factor 1-beta	_(ac)AASAAAASAAAASAASGS(ph)PGPGEGSAGGEK_	AASAAAASAAAASAASGSPGPGEGSAGGEK	Acetyl (Protein N-term),Phospho (STY)	AASAAAASAAAASAAS(0.001)GS(0.999)PGPGEGSAGGEK	QE20150409-10	837.37	3	837.033	2508.08	82774.6	122.81	3.9464e-119	7	55783	160.67	160.67	0.89834	3305;3306;3307;3308	L	28116000	Q13263_S19
Q13263	TRIM28	Transcription intermediary factor 1-beta	_(ac)AASAAAASAAAASAASGS(ph)PGPGEGSAGGEK_	AASAAAASAAAASAASGSPGPGEGSAGGEK	Acetyl (Protein N-term),Phospho (STY)	AASAAAASAAAASAASGS(1)PGPGEGSAGGEK	QE20150409-11	837.37	3	837.033	2508.08	82781	122.75	1.8829e-259	6	55763	210.32	184.39	0.91218	3305;3306;3307;3308	L	23757000	Q13263_S19
Q13263	TRIM28	Transcription intermediary factor 1-beta	_(ac)AASAAAASAAAASAASGS(ph)PGPGEGSAGGEK_	AASAAAASAAAASAASGSPGPGEGSAGGEK	Acetyl (Protein N-term),Phospho (STY)	AASAAAASAAAASAAS(0.029)GS(0.922)PGPGEGS(0.049)AGGEK	QE20150404-01	837.37	3	837.033	2508.08	82555.1	124.24	7.7047e-36	7	55657	113.05	113.05	1.1151	3305;3306;3307;3308	H	33404000	Q13263_S19
Q13263	TRIM28	Transcription intermediary factor 1-beta	_(ac)AASAAAASAAAASAASGS(ph)PGPGEGSAGGEK_	AASAAAASAAAASAASGSPGPGEGSAGGEK	Acetyl (Protein N-term),Phospho (STY)	AASAAAASAAAASAAS(0.002)GS(0.997)PGPGEGS(0.001)AGGEK	QE20150404-02	839.38	3	837.033	2508.08	82471.9	124.03	8.3955e-93	4	55896	150.36	125.15	1.1218	3305;3306;3307;3308	H	34238000	Q13263_S19
Q13263	TRIM28	Transcription intermediary factor 1-beta	_(ac)AASAAAASAAAASAASGS(ph)PGPGEGSAGGEK_	AASAAAASAAAASAASGSPGPGEGSAGGEK	Acetyl (Protein N-term),Phospho (STY)	AASAAAASAAAASAAS(0.013)GS(0.987)PGPGEGSAGGEK	QE20150404-04	837.37	3	837.033	2508.08	82548.9	123.45	3.1965e-119	8	55995	161.63	136.02	0.88468	3305;3306;3307;3308	H	34786000	Q13263_S19
Q13263	TRIM28	Transcription intermediary factor 1-beta	_(ac)AASAAAASAAAASAASGS(ph)PGPGEGSAGGEK_	AASAAAASAAAASAASGSPGPGEGSAGGEK	Acetyl (Protein N-term),Phospho (STY)	AASAAAASAAAASAAS(0.006)GS(0.962)PGPGEGS(0.031)AGGEK	QE20150404-05	837.37	3	837.033	2508.08	83054	123.79	1.9409e-50	9	56340	126.16	118.09	0.8704	3305;3306;3307;3308	H	33746000	Q13263_S19
Q13263	TRIM28	Transcription intermediary factor 1-beta	_(ac)AASAAAASAAAASAASGS(ph)PGPGEGSAGGEK_	AASAAAASAAAASAASGSPGPGEGSAGGEK	Acetyl (Protein N-term),Phospho (STY)	AASAAAASAAAASAAS(0.102)GS(0.898)PGPGEGSAGGEK	QE20150404-05	1258.56	2	1255.05	2508.08	69204.5	123.78	7.3916e-93	2	56374	149.74	149.74	0.83094	3305;3306;3307;3308	H	746510	Q13263_S19
Q13263	TRIM28	Transcription intermediary factor 1-beta	_(ac)AASAAAASAAAASAASGS(ph)PGPGEGSAGGEK_	AASAAAASAAAASAASGSPGPGEGSAGGEK	Acetyl (Protein N-term),Phospho (STY)	AASAAAASAAAASAAS(0.001)GS(0.942)PGPGEGS(0.058)AGGEK	QE20150404-13	837.37	3	837.033	2508.08	78931.7	126.12	2.1724e-233	10	57111	200.63	179.77	0.72622	3305;3306;3307;3308	H	69530000	Q13263_S19
Q13263	TRIM28	Transcription intermediary factor 1-beta	_(ac)AASAAAASAAAASAASGS(ph)PGPGEGSAGGEK_	AASAAAASAAAASAASGSPGPGEGSAGGEK	Acetyl (Protein N-term),Phospho (STY)	AASAAAASAAAASAASGS(0.98)PGPGEGS(0.02)AGGEK	QE20150404-14	837.37	3	837.033	2508.08	78171.4	126.48	0	13	57310	227.3	205.18	0.69263	3305;3306;3307;3308	H	60285000	Q13263_S19
Q13263	TRIM28	Transcription intermediary factor 1-beta	_(ac)AASAAAASAAAASAASGS(ph)PGPGEGSAGGEK_	AASAAAASAAAASAASGSPGPGEGSAGGEK	Acetyl (Protein N-term),Phospho (STY)	AASAAAASAAAASAAS(0.213)GS(0.787)PGPGEGSAGGEK	QE20150404-14	1255.55	2	1255.05	2508.08	65830.3	126.48	4.2229e-169	2	57323	183.88	150.69	0.74193	3305;3306;3307;3308	H	1418900	Q13263_S19
Q13263	TRIM28	Transcription intermediary factor 1-beta	_(ac)AASAAAASAAAASAASGS(ph)PGPGEGSAGGEK_	AASAAAASAAAASAASGSPGPGEGSAGGEK	Acetyl (Protein N-term),Phospho (STY)	AASAAAASAAAASAAS(0.001)GS(0.999)PGPGEGSAGGEK	QE20150409-04	837.37	3	837.033	2508.08	82238	124.99	0	6	56537	224.53	224.53	0.68881	3305;3306;3307;3308	H	85726000	Q13263_S19
Q13263	TRIM28	Transcription intermediary factor 1-beta	_(ac)AASAAAASAAAASAASGS(ph)PGPGEGSAGGEK_	AASAAAASAAAASAASGSPGPGEGSAGGEK	Acetyl (Protein N-term),Phospho (STY)	AASAAAASAAAASAAS(0.06)GS(0.94)PGPGEGSAGGEK	QE20150409-04	1258.56	2	1255.05	2508.08	65132.2	124.99	3.9825e-286	7	56393	216.16	194.01	0.71284	3305;3306;3307;3308	H	3051900	Q13263_S19
Q13263	TRIM28	Transcription intermediary factor 1-beta	_(ac)AASAAAASAAAASAASGS(ph)PGPGEGSAGGEK_	AASAAAASAAAASAASGSPGPGEGSAGGEK	Acetyl (Protein N-term),Phospho (STY)	AASAAAASAAAASAASGS(1)PGPGEGSAGGEK	QE20150409-05	837.37	3	837.033	2508.08	83020.6	124.73	0	8	56623	233.8	233.8	0.70057	3305;3306;3307;3308	H	82996000	Q13263_S19
Q13263	TRIM28	Transcription intermediary factor 1-beta	_(ac)AASAAAASAAAASAASGS(ph)PGPGEGSAGGEK_	AASAAAASAAAASAASGSPGPGEGSAGGEK	Acetyl (Protein N-term),Phospho (STY)	AASAAAASAAAASAAS(0.001)GS(0.999)PGPGEGS(0.001)AGGEK	QE20150409-07	837.37	3	837.033	2508.08	82962.3	123.2	2.353e-233	6	57190	200.3	200.3	0.85078	3305;3306;3307;3308	H	24015000	Q13263_S19
Q13263	TRIM28	Transcription intermediary factor 1-beta	_(ac)AASAAAASAAAASAASGS(ph)PGPGEGSAGGEK_	AASAAAASAAAASAASGSPGPGEGSAGGEK	Acetyl (Protein N-term),Phospho (STY)	AASAAAASAAAASAAS(0.004)GS(0.693)PGPGEGS(0.303)AGGEK	QE20150409-08	837.37	3	837.033	2508.08	82173	123.17	5.7931e-120	6	57233	165.01	165.01	0.81713	3305;3306;3307;3308	H	26957000	Q13263_S19
Q13263	TRIM28	Transcription intermediary factor 1-beta	_(ac)AASAAAASAAAASAASGS(ph)PGPGEGSAGGEK_	AASAAAASAAAASAASGSPGPGEGSAGGEK	Acetyl (Protein N-term),Phospho (STY)	AASAAAASAAAASAAS(0.001)GS(0.999)PGPGEGSAGGEK	QE20150409-10	837.37	3	837.033	2508.08	82774.6	122.81	3.9464e-119	7	55783	160.67	160.67	0.89834	3305;3306;3307;3308	H	25755000	Q13263_S19
Q13263	TRIM28	Transcription intermediary factor 1-beta	_(ac)AASAAAASAAAASAASGS(ph)PGPGEGSAGGEK_	AASAAAASAAAASAASGSPGPGEGSAGGEK	Acetyl (Protein N-term),Phospho (STY)	AASAAAASAAAASAASGS(1)PGPGEGSAGGEK	QE20150409-11	837.37	3	837.033	2508.08	82781	122.75	1.8829e-259	6	55763	210.32	184.39	0.91218	3305;3306;3307;3308	H	24282000	Q13263_S19
Q13263	TRIM28	Transcription intermediary factor 1-beta	_(ac)AASAAAASAAAASAASGSPGPGEGS(ph)AGGEKR_	AASAAAASAAAASAASGSPGPGEGSAGGEKR	Acetyl (Protein N-term),Phospho (STY)	AASAAAASAAAAS(0.001)AAS(0.08)GS(0.066)PGPGEGS(0.852)AGGEKR	QE20150404-01	671.31	4	667.052	2664.18	92704.6	116.32	9.5232e-06	1	51584	61.109	61.109	1.1979	3305;3306;3307;3308	L	2286500	Q13263_S26
Q13263	TRIM28	Transcription intermediary factor 1-beta	_(ac)AASAAAASAAAASAASGSPGPGEGS(ph)AGGEKR_	AASAAAASAAAASAASGSPGPGEGSAGGEKR	Acetyl (Protein N-term),Phospho (STY)	AASAAAAS(0.001)AAAAS(0.006)AAS(0.006)GS(0.006)PGPGEGS(0.981)AGGEKR	QE20150404-01	894.41	3	889.067	2664.18	79382	122.76	7.0277e-06	1	54699	60.521	40.767	1.182	3305;3306;3307;3308	L	750870	Q13263_S26
Q13263	TRIM28	Transcription intermediary factor 1-beta	_(ac)AASAAAASAAAASAASGSPGPGEGS(ph)AGGEKR_	AASAAAASAAAASAASGSPGPGEGSAGGEKR	Acetyl (Protein N-term),Phospho (STY)	AASAAAASAAAAS(0.001)AAS(0.021)GS(0.025)PGPGEGS(0.953)AGGEKR	QE20150404-02	894.75	3	889.067	2664.18	81377.6	122.57	7.9592e-06	3	55066	60.139	60.139	1.083	3305;3306;3307;3308	L	998250	Q13263_S26
Q13263	TRIM28	Transcription intermediary factor 1-beta	_(ac)AASAAAASAAAASAASGSPGPGEGS(ph)AGGEKR_	AASAAAASAAAASAASGSPGPGEGSAGGEKR	Acetyl (Protein N-term),Phospho (STY)	AASAAAASAAAASAAS(0.024)GS(0.452)PGPGEGS(0.524)AGGEKR	QE20150404-04	671.31	4	667.052	2664.18	93302	115.65	8.0902e-07	1	52380	80.664	57.638	0.82501	3305;3306;3307;3308	L	1958500	Q13263_S26
Q13263	TRIM28	Transcription intermediary factor 1-beta	_(ac)AASAAAASAAAASAASGSPGPGEGS(ph)AGGEKR_	AASAAAASAAAASAASGSPGPGEGSAGGEKR	Acetyl (Protein N-term),Phospho (STY)	AASAAAASAAAAS(0.005)AAS(0.006)GS(0.063)PGPGEGS(0.926)AGGEKR	QE20150404-04	894.75	3	889.067	2664.18	81440.8	121.84	1.7962e-05	2	55294	67.655	67.655	0.92839	3305;3306;3307;3308	L	994720	Q13263_S26
Q13263	TRIM28	Transcription intermediary factor 1-beta	_(ac)AASAAAASAAAASAASGSPGPGEGS(ph)AGGEKR_	AASAAAASAAAASAASGSPGPGEGSAGGEKR	Acetyl (Protein N-term),Phospho (STY)	AASAAAASAAAAS(0.001)AAS(0.02)GS(0.017)PGPGEGS(0.962)AGGEKR	QE20150404-05	894.74	3	889.067	2664.18	81189.4	122.43	2.7606e-36	2	55720	112.13	112.13	0.74205	3305;3306;3307;3308	L	1066800	Q13263_S26
Q13263	TRIM28	Transcription intermediary factor 1-beta	_(ac)AASAAAASAAAASAASGSPGPGEGS(ph)AGGEKR_	AASAAAASAAAASAASGSPGPGEGSAGGEKR	Acetyl (Protein N-term),Phospho (STY)	AASAAAASAAAAS(0.005)AAS(0.082)GS(0.43)PGPGEGS(0.484)AGGEKR	QE20150404-13	894.75	3	889.067	2664.18	80194.4	122.83	7.3196e-09	2	55627	83.881	83.881	0.67616	3305;3306;3307;3308	L	2250900	Q13263_S26
Q13263	TRIM28	Transcription intermediary factor 1-beta	_(ac)AASAAAASAAAASAASGSPGPGEGS(ph)AGGEKR_	AASAAAASAAAASAASGSPGPGEGSAGGEKR	Acetyl (Protein N-term),Phospho (STY)	AASAAAASAAAAS(0.218)AAS(0.097)GS(0.087)PGPGEGS(0.597)AGGEKR	QE20150404-13	889.41	3	889.067	2664.18	NA	125.91	4.8127e-11	1	56890	73.655	39.434	0.65045	3305;3306;3307;3308	L	1994700	Q13263_S26
Q13263	TRIM28	Transcription intermediary factor 1-beta	_(ac)AASAAAASAAAASAASGSPGPGEGS(ph)AGGEKR_	AASAAAASAAAASAASGSPGPGEGSAGGEKR	Acetyl (Protein N-term),Phospho (STY)	AASAAAASAAAAS(0.008)AAS(0.008)GS(0.033)PGPGEGS(0.952)AGGEKR	QE20150404-14	889.4	3	889.067	2664.18	80140.2	125.07	3.6981e-13	7	57027	91.416	70.288	0.60385	3305;3306;3307;3308	L	2391800	Q13263_S26
Q13263	TRIM28	Transcription intermediary factor 1-beta	_(ac)AASAAAASAAAASAASGSPGPGEGS(ph)AGGEKR_	AASAAAASAAAASAASGSPGPGEGSAGGEKR	Acetyl (Protein N-term),Phospho (STY)	AASAAAASAAAAS(0.004)AAS(0.003)GS(0.018)PGPGEGS(0.975)AGGEKR	QE20150409-04	889.4	3	889.067	2664.18	NA	123.97	4.0306e-17	3	56125	83.317	47.779	0.80221	3305;3306;3307;3308	L	5640100	Q13263_S26
Q13263	TRIM28	Transcription intermediary factor 1-beta	_(ac)AASAAAASAAAASAASGSPGPGEGS(ph)AGGEKR_	AASAAAASAAAASAASGSPGPGEGSAGGEKR	Acetyl (Protein N-term),Phospho (STY)	AASAAAAS(0.003)AAAAS(0.225)AAS(0.243)GS(0.243)PGPGEGS(0.285)AGGEKR	QE20150409-05	889.4	3	889.067	2664.18	83045	107.74	0.0002415	1	48490	45.957	21.73	0.61346	3305;3306;3307;3308	L	1562900	Q13263_S26
Q13263	TRIM28	Transcription intermediary factor 1-beta	_(ac)AASAAAASAAAASAASGSPGPGEGS(ph)AGGEKR_	AASAAAASAAAASAASGSPGPGEGSAGGEKR	Acetyl (Protein N-term),Phospho (STY)	AASAAAAS(0.001)AAAAS(0.018)AAS(0.297)GS(0.297)PGPGEGS(0.387)AGGEKR	QE20150409-05	889.4	3	889.067	2664.18	79902.4	142.76	1.9084e-05	2	65197	68.074	48.337	0.7993	3305;3306;3307;3308	L	2356000	Q13263_S26
Q13263	TRIM28	Transcription intermediary factor 1-beta	_(ac)AASAAAASAAAASAASGSPGPGEGS(ph)AGGEKR_	AASAAAASAAAASAASGSPGPGEGSAGGEKR	Acetyl (Protein N-term),Phospho (STY)	AASAAAASAAAAS(0.022)AAS(0.022)GS(0.02)PGPGEGS(0.937)AGGEKR	QE20150409-05	894.74	3	889.067	2664.18	NA	124.52	0.0006222	1	56410	56.172	20.725	0.78561	3305;3306;3307;3308	L	1890600	Q13263_S26
Q13263	TRIM28	Transcription intermediary factor 1-beta	_(ac)AASAAAASAAAASAASGSPGPGEGS(ph)AGGEKR_	AASAAAASAAAASAASGSPGPGEGSAGGEKR	Acetyl (Protein N-term),Phospho (STY)	AASAAAASAAAAS(0.001)AAS(0.005)GS(0.013)PGPGEGS(0.98)AGGEKR	QE20150409-08	895.08	3	889.067	2664.18	80319.6	122.02	8.8839e-06	2	56765	64.27	32.294	0.78351	3305;3306;3307;3308	L	958950	Q13263_S26
Q13263	TRIM28	Transcription intermediary factor 1-beta	_(ac)AASAAAASAAAASAASGSPGPGEGS(ph)AGGEKR_	AASAAAASAAAASAASGSPGPGEGSAGGEKR	Acetyl (Protein N-term),Phospho (STY)	AASAAAAS(0.01)AAAAS(0.072)AAS(0.213)GS(0.244)PGPGEGS(0.46)AGGEKR	QE20150409-10	889.4	3	889.067	2664.18	NA	141.8	0.0098563	1	64846	42.353	16.465	0.40298	3305;3306;3307;3308	L	718650	Q13263_S26
Q13263	TRIM28	Transcription intermediary factor 1-beta	_(ac)AASAAAASAAAASAASGSPGPGEGS(ph)AGGEKR_	AASAAAASAAAASAASGSPGPGEGSAGGEKR	Acetyl (Protein N-term),Phospho (STY)	AASAAAASAAAAS(0.005)AAS(0.019)GS(0.08)PGPGEGS(0.896)AGGEKR	QE20150409-11	894.75	3	889.067	2664.18	80874.3	121.84	1.5083e-05	1	55378	57.21	37.661	0.91176	3305;3306;3307;3308	L	889120	Q13263_S26
Q13263	TRIM28	Transcription intermediary factor 1-beta	_(ac)AASAAAASAAAASAASGSPGPGEGS(ph)AGGEKR_	AASAAAASAAAASAASGSPGPGEGSAGGEKR	Acetyl (Protein N-term),Phospho (STY)	AASAAAASAAAAS(0.001)AAS(0.08)GS(0.066)PGPGEGS(0.852)AGGEKR	QE20150404-01	671.31	4	667.052	2664.18	92704.6	116.32	9.5232e-06	1	51584	61.109	61.109	1.1979	3305;3306;3307;3308	H	3166200	Q13263_S26
Q13263	TRIM28	Transcription intermediary factor 1-beta	_(ac)AASAAAASAAAASAASGSPGPGEGS(ph)AGGEKR_	AASAAAASAAAASAASGSPGPGEGSAGGEKR	Acetyl (Protein N-term),Phospho (STY)	AASAAAAS(0.001)AAAAS(0.006)AAS(0.006)GS(0.006)PGPGEGS(0.981)AGGEKR	QE20150404-01	894.41	3	889.067	2664.18	79382	122.76	7.0277e-06	1	54699	60.521	40.767	1.182	3305;3306;3307;3308	H	1113100	Q13263_S26
Q13263	TRIM28	Transcription intermediary factor 1-beta	_(ac)AASAAAASAAAASAASGSPGPGEGS(ph)AGGEKR_	AASAAAASAAAASAASGSPGPGEGSAGGEKR	Acetyl (Protein N-term),Phospho (STY)	AASAAAASAAAAS(0.001)AAS(0.021)GS(0.025)PGPGEGS(0.953)AGGEKR	QE20150404-02	894.75	3	889.067	2664.18	81377.6	122.57	7.9592e-06	3	55066	60.139	60.139	1.083	3305;3306;3307;3308	H	1267200	Q13263_S26
Q13263	TRIM28	Transcription intermediary factor 1-beta	_(ac)AASAAAASAAAASAASGSPGPGEGS(ph)AGGEKR_	AASAAAASAAAASAASGSPGPGEGSAGGEKR	Acetyl (Protein N-term),Phospho (STY)	AASAAAASAAAASAAS(0.024)GS(0.452)PGPGEGS(0.524)AGGEKR	QE20150404-04	671.31	4	667.052	2664.18	93302	115.65	8.0902e-07	1	52380	80.664	57.638	0.82501	3305;3306;3307;3308	H	1719400	Q13263_S26
Q13263	TRIM28	Transcription intermediary factor 1-beta	_(ac)AASAAAASAAAASAASGSPGPGEGS(ph)AGGEKR_	AASAAAASAAAASAASGSPGPGEGSAGGEKR	Acetyl (Protein N-term),Phospho (STY)	AASAAAASAAAAS(0.005)AAS(0.006)GS(0.063)PGPGEGS(0.926)AGGEKR	QE20150404-04	894.75	3	889.067	2664.18	81440.8	121.84	1.7962e-05	2	55294	67.655	67.655	0.92839	3305;3306;3307;3308	H	1304000	Q13263_S26
Q13263	TRIM28	Transcription intermediary factor 1-beta	_(ac)AASAAAASAAAASAASGSPGPGEGS(ph)AGGEKR_	AASAAAASAAAASAASGSPGPGEGSAGGEKR	Acetyl (Protein N-term),Phospho (STY)	AASAAAASAAAAS(0.001)AAS(0.02)GS(0.017)PGPGEGS(0.962)AGGEKR	QE20150404-05	894.74	3	889.067	2664.18	81189.4	122.43	2.7606e-36	2	55720	112.13	112.13	0.74205	3305;3306;3307;3308	H	833240	Q13263_S26
Q13263	TRIM28	Transcription intermediary factor 1-beta	_(ac)AASAAAASAAAASAASGSPGPGEGS(ph)AGGEKR_	AASAAAASAAAASAASGSPGPGEGSAGGEKR	Acetyl (Protein N-term),Phospho (STY)	AASAAAASAAAAS(0.005)AAS(0.082)GS(0.43)PGPGEGS(0.484)AGGEKR	QE20150404-13	894.75	3	889.067	2664.18	80194.4	122.83	7.3196e-09	2	55627	83.881	83.881	0.67616	3305;3306;3307;3308	H	1499400	Q13263_S26
Q13263	TRIM28	Transcription intermediary factor 1-beta	_(ac)AASAAAASAAAASAASGSPGPGEGS(ph)AGGEKR_	AASAAAASAAAASAASGSPGPGEGSAGGEKR	Acetyl (Protein N-term),Phospho (STY)	AASAAAASAAAAS(0.218)AAS(0.097)GS(0.087)PGPGEGS(0.597)AGGEKR	QE20150404-13	889.41	3	889.067	2664.18	NA	125.91	4.8127e-11	1	56890	73.655	39.434	0.65045	3305;3306;3307;3308	H	1316600	Q13263_S26
Q13263	TRIM28	Transcription intermediary factor 1-beta	_(ac)AASAAAASAAAASAASGSPGPGEGS(ph)AGGEKR_	AASAAAASAAAASAASGSPGPGEGSAGGEKR	Acetyl (Protein N-term),Phospho (STY)	AASAAAASAAAAS(0.008)AAS(0.008)GS(0.033)PGPGEGS(0.952)AGGEKR	QE20150404-14	889.4	3	889.067	2664.18	80140.2	125.07	3.6981e-13	7	57027	91.416	70.288	0.60385	3305;3306;3307;3308	H	1358900	Q13263_S26
Q13263	TRIM28	Transcription intermediary factor 1-beta	_(ac)AASAAAASAAAASAASGSPGPGEGS(ph)AGGEKR_	AASAAAASAAAASAASGSPGPGEGSAGGEKR	Acetyl (Protein N-term),Phospho (STY)	AASAAAASAAAAS(0.004)AAS(0.003)GS(0.018)PGPGEGS(0.975)AGGEKR	QE20150409-04	889.4	3	889.067	2664.18	NA	123.97	4.0306e-17	3	56125	83.317	47.779	0.80221	3305;3306;3307;3308	H	2390200	Q13263_S26
Q13263	TRIM28	Transcription intermediary factor 1-beta	_(ac)AASAAAASAAAASAASGSPGPGEGS(ph)AGGEKR_	AASAAAASAAAASAASGSPGPGEGSAGGEKR	Acetyl (Protein N-term),Phospho (STY)	AASAAAAS(0.003)AAAAS(0.225)AAS(0.243)GS(0.243)PGPGEGS(0.285)AGGEKR	QE20150409-05	889.4	3	889.067	2664.18	83045	107.74	0.0002415	1	48490	45.957	21.73	0.61346	3305;3306;3307;3308	H	1119900	Q13263_S26
Q13263	TRIM28	Transcription intermediary factor 1-beta	_(ac)AASAAAASAAAASAASGSPGPGEGS(ph)AGGEKR_	AASAAAASAAAASAASGSPGPGEGSAGGEKR	Acetyl (Protein N-term),Phospho (STY)	AASAAAAS(0.001)AAAAS(0.018)AAS(0.297)GS(0.297)PGPGEGS(0.387)AGGEKR	QE20150409-05	889.4	3	889.067	2664.18	79902.4	142.76	1.9084e-05	2	65197	68.074	48.337	0.7993	3305;3306;3307;3308	H	2190000	Q13263_S26
Q13263	TRIM28	Transcription intermediary factor 1-beta	_(ac)AASAAAASAAAASAASGSPGPGEGS(ph)AGGEKR_	AASAAAASAAAASAASGSPGPGEGSAGGEKR	Acetyl (Protein N-term),Phospho (STY)	AASAAAASAAAAS(0.022)AAS(0.022)GS(0.02)PGPGEGS(0.937)AGGEKR	QE20150409-05	894.74	3	889.067	2664.18	NA	124.52	0.0006222	1	56410	56.172	20.725	0.78561	3305;3306;3307;3308	H	1794300	Q13263_S26
Q13263	TRIM28	Transcription intermediary factor 1-beta	_(ac)AASAAAASAAAASAASGSPGPGEGS(ph)AGGEKR_	AASAAAASAAAASAASGSPGPGEGSAGGEKR	Acetyl (Protein N-term),Phospho (STY)	AASAAAASAAAAS(0.001)AAS(0.005)GS(0.013)PGPGEGS(0.98)AGGEKR	QE20150409-08	895.08	3	889.067	2664.18	80319.6	122.02	8.8839e-06	2	56765	64.27	32.294	0.78351	3305;3306;3307;3308	H	814350	Q13263_S26
Q13263	TRIM28	Transcription intermediary factor 1-beta	_(ac)AASAAAASAAAASAASGSPGPGEGS(ph)AGGEKR_	AASAAAASAAAASAASGSPGPGEGSAGGEKR	Acetyl (Protein N-term),Phospho (STY)	AASAAAAS(0.01)AAAAS(0.072)AAS(0.213)GS(0.244)PGPGEGS(0.46)AGGEKR	QE20150409-10	889.4	3	889.067	2664.18	NA	141.8	0.0098563	1	64846	42.353	16.465	0.40298	3305;3306;3307;3308	H	237530	Q13263_S26
Q13263	TRIM28	Transcription intermediary factor 1-beta	_(ac)AASAAAASAAAASAASGSPGPGEGS(ph)AGGEKR_	AASAAAASAAAASAASGSPGPGEGSAGGEKR	Acetyl (Protein N-term),Phospho (STY)	AASAAAASAAAAS(0.005)AAS(0.019)GS(0.08)PGPGEGS(0.896)AGGEKR	QE20150409-11	894.75	3	889.067	2664.18	80874.3	121.84	1.5083e-05	1	55378	57.21	37.661	0.91176	3305;3306;3307;3308	H	1195500	Q13263_S26
Q7L4I2	RSRC2	Arginine/serine-rich coiled-coil protein 2	_(ac)AASDT(ph)ERDGLAPEK_	AASDTERDGLAPEK	Acetyl (Protein N-term),Phospho (STY)	AAS(0.306)DT(0.694)ERDGLAPEK	QE20150404-04	791.35	2	791.343	1580.67	83619.7	73.969	0.002323	2	32352	69.261	69.261	1.1376	5093;10857	L	1296400	Q7L4I2_T6
Q7L4I2	RSRC2	Arginine/serine-rich coiled-coil protein 2	_(ac)AASDT(ph)ERDGLAPEK_	AASDTERDGLAPEK	Acetyl (Protein N-term),Phospho (STY)	AAS(0.109)DT(0.891)ERDGLAPEK	QE20150404-14	791.35	2	791.343	1580.67	83956.8	76.866	0.0022702	1	33683	69.594	32.482	1.1354	5093;10857	L	2157700	Q7L4I2_T6
Q7L4I2	RSRC2	Arginine/serine-rich coiled-coil protein 2	_(ac)AASDT(ph)ERDGLAPEK_	AASDTERDGLAPEK	Acetyl (Protein N-term),Phospho (STY)	AAS(0.221)DT(0.779)ERDGLAPEK	QE20150409-07	799.36	2	791.343	1580.67	83403.6	75.655	0.022217	1	34337	47.301	21.654	1.1447	5093;10857	L	1687800	Q7L4I2_T6
Q7L4I2	RSRC2	Arginine/serine-rich coiled-coil protein 2	_(ac)AASDT(ph)ERDGLAPEK_	AASDTERDGLAPEK	Acetyl (Protein N-term),Phospho (STY)	AAS(0.187)DT(0.813)ERDGLAPEK	QE20150409-11	799.36	2	791.343	1580.67	84057.4	75.077	0.014049	1	32988	51.073	25.687	1.268	5093;10857	L	1301400	Q7L4I2_T6
Q7L4I2	RSRC2	Arginine/serine-rich coiled-coil protein 2	_(ac)AASDT(ph)ERDGLAPEK_	AASDTERDGLAPEK	Acetyl (Protein N-term),Phospho (STY)	AAS(0.306)DT(0.694)ERDGLAPEK	QE20150404-04	791.35	2	791.343	1580.67	83619.7	73.969	0.002323	2	32352	69.261	69.261	1.1376	5093;10857	H	1413300	Q7L4I2_T6
Q7L4I2	RSRC2	Arginine/serine-rich coiled-coil protein 2	_(ac)AASDT(ph)ERDGLAPEK_	AASDTERDGLAPEK	Acetyl (Protein N-term),Phospho (STY)	AAS(0.109)DT(0.891)ERDGLAPEK	QE20150404-14	791.35	2	791.343	1580.67	83956.8	76.866	0.0022702	1	33683	69.594	32.482	1.1354	5093;10857	H	2163600	Q7L4I2_T6
Q7L4I2	RSRC2	Arginine/serine-rich coiled-coil protein 2	_(ac)AASDT(ph)ERDGLAPEK_	AASDTERDGLAPEK	Acetyl (Protein N-term),Phospho (STY)	AAS(0.221)DT(0.779)ERDGLAPEK	QE20150409-07	799.36	2	791.343	1580.67	83403.6	75.655	0.022217	1	34337	47.301	21.654	1.1447	5093;10857	H	1727000	Q7L4I2_T6
Q7L4I2	RSRC2	Arginine/serine-rich coiled-coil protein 2	_(ac)AASDT(ph)ERDGLAPEK_	AASDTERDGLAPEK	Acetyl (Protein N-term),Phospho (STY)	AAS(0.187)DT(0.813)ERDGLAPEK	QE20150409-11	799.36	2	791.343	1580.67	84057.4	75.077	0.014049	1	32988	51.073	25.687	1.268	5093;10857	H	1578200	Q7L4I2_T6
Q8WWH5	TRUB1	Probable tRNA pseudouridine synthase 1	_(ac)AASEAAVVSS(ph)PSLK_	AASEAAVVSSPSLK	Acetyl (Protein N-term),Phospho (STY)	AASEAAVVS(0.228)S(0.724)PS(0.048)LK	QE20150404-13	719.85	2	719.845	1437.68	92079.2	111	0.021212	1	49901	41.689	41.689	0.81667	6150	L	575520	Q8WWH5_S11
Q8WWH5	TRUB1	Probable tRNA pseudouridine synthase 1	_(ac)AASEAAVVSS(ph)PSLK_	AASEAAVVSSPSLK	Acetyl (Protein N-term),Phospho (STY)	AASEAAVVS(0.228)S(0.724)PS(0.048)LK	QE20150404-13	719.85	2	719.845	1437.68	92079.2	111	0.021212	1	49901	41.689	41.689	0.81667	6150	H	507570	Q8WWH5_S11
Q9P2K5	MYEF2	Myelin expression factor 2	_(ac)ADANKAEVPGATGGDS(ph)PHLQPAEPPGEPR_	ADANKAEVPGATGGDSPHLQPAEPPGEPR	Acetyl (Protein N-term),Phospho (STY)	ADANKAEVPGAT(0.025)GGDS(0.975)PHLQPAEPPGEPR	QE20150404-01	996.79	3	996.456	2986.35	74977.2	108.31	3.557e-08	3	47858	84.89	68.481	0.90015	8283;11573	L	37221000	Q9P2K5_S17
Q9P2K5	MYEF2	Myelin expression factor 2	_(ac)ADANKAEVPGATGGDS(ph)PHLQPAEPPGEPR_	ADANKAEVPGATGGDSPHLQPAEPPGEPR	Acetyl (Protein N-term),Phospho (STY)	ADANKAEVPGAT(0.003)GGDS(0.997)PHLQPAEPPGEPR	QE20150404-01	751.85	4	747.594	2986.35	86929.9	108.32	6.5597e-05	2	47734	72.122	54.327	0.89653	8283;11573	L	3785100	Q9P2K5_S17
Q9P2K5	MYEF2	Myelin expression factor 2	_(ac)ADANKAEVPGATGGDS(ph)PHLQPAEPPGEPR_	ADANKAEVPGATGGDSPHLQPAEPPGEPR	Acetyl (Protein N-term),Phospho (STY)	ADANKAEVPGAT(0.181)GGDS(0.819)PHLQPAEPPGEPR	QE20150404-02	996.79	3	996.456	2986.35	75283.1	108.29	9.4836e-18	3	48301	96.831	96.831	0.958	8283;11573	L	37295000	Q9P2K5_S17
Q9P2K5	MYEF2	Myelin expression factor 2	_(ac)ADANKAEVPGATGGDS(ph)PHLQPAEPPGEPR_	ADANKAEVPGATGGDSPHLQPAEPPGEPR	Acetyl (Protein N-term),Phospho (STY)	ADANKAEVPGAT(0.005)GGDS(0.995)PHLQPAEPPGEPR	QE20150404-02	751.86	4	747.594	2986.35	86967	108.27	4.7147e-05	3	48145	64.246	47.088	0.96398	8283;11573	L	3786000	Q9P2K5_S17
Q9P2K5	MYEF2	Myelin expression factor 2	_(ac)ADANKAEVPGATGGDS(ph)PHLQPAEPPGEPR_	ADANKAEVPGATGGDSPHLQPAEPPGEPR	Acetyl (Protein N-term),Phospho (STY)	ADANKAEVPGAT(0.282)GGDS(0.718)PHLQPAEPPGEPR	QE20150404-04	996.79	3	996.456	2986.35	75025.9	107.35	2.3612e-05	2	48365	62.993	45.878	0.75723	8283;11573	L	32194000	Q9P2K5_S17
Q9P2K5	MYEF2	Myelin expression factor 2	_(ac)ADANKAEVPGATGGDS(ph)PHLQPAEPPGEPR_	ADANKAEVPGATGGDSPHLQPAEPPGEPR	Acetyl (Protein N-term),Phospho (STY)	ADANKAEVPGAT(0.031)GGDS(0.969)PHLQPAEPPGEPR	QE20150404-04	747.85	4	747.594	2986.35	86561.7	107.34	4.6383e-05	3	48410	67.285	67.285	0.81972	8283;11573	L	3210100	Q9P2K5_S17
Q9P2K5	MYEF2	Myelin expression factor 2	_(ac)ADANKAEVPGATGGDS(ph)PHLQPAEPPGEPR_	ADANKAEVPGATGGDSPHLQPAEPPGEPR	Acetyl (Protein N-term),Phospho (STY)	ADANKAEVPGAT(0.019)GGDS(0.981)PHLQPAEPPGEPR	QE20150404-05	747.84	4	747.594	2986.35	86573.7	108.03	2.6285e-05	4	48887	61.238	40.799	0.82319	8283;11573	L	2890800	Q9P2K5_S17
Q9P2K5	MYEF2	Myelin expression factor 2	_(ac)ADANKAEVPGATGGDS(ph)PHLQPAEPPGEPR_	ADANKAEVPGATGGDSPHLQPAEPPGEPR	Acetyl (Protein N-term),Phospho (STY)	ADANKAEVPGAT(0.118)GGDS(0.882)PHLQPAEPPGEPR	QE20150404-05	996.79	3	996.456	2986.35	75298	108.02	3.9126e-08	3	48823	84.576	68.277	0.76099	8283;11573	L	31025000	Q9P2K5_S17
Q9P2K5	MYEF2	Myelin expression factor 2	_(ac)ADANKAEVPGATGGDS(ph)PHLQPAEPPGEPR_	ADANKAEVPGATGGDSPHLQPAEPPGEPR	Acetyl (Protein N-term),Phospho (STY)	ADANKAEVPGAT(0.002)GGDS(0.998)PHLQPAEPPGEPR	QE20150404-13	996.79	3	996.456	2986.35	74516.9	109.14	1.1185e-34	4	49047	118.22	97.625	0.6028	8283;11573	L	40473000	Q9P2K5_S17
Q9P2K5	MYEF2	Myelin expression factor 2	_(ac)ADANKAEVPGATGGDS(ph)PHLQPAEPPGEPR_	ADANKAEVPGATGGDSPHLQPAEPPGEPR	Acetyl (Protein N-term),Phospho (STY)	ADANKAEVPGAT(0.02)GGDS(0.98)PHLQPAEPPGEPR	QE20150404-13	751.85	4	747.594	2986.35	87130.9	109.14	5.3633e-05	2	48987	58.191	52.773	0.49983	8283;11573	L	4393900	Q9P2K5_S17
Q9P2K5	MYEF2	Myelin expression factor 2	_(ac)ADANKAEVPGATGGDS(ph)PHLQPAEPPGEPR_	ADANKAEVPGATGGDSPHLQPAEPPGEPR	Acetyl (Protein N-term),Phospho (STY)	ADANKAEVPGAT(0.004)GGDS(0.996)PHLQPAEPPGEPR	QE20150404-14	996.79	3	996.456	2986.35	75193.6	109.11	3.4152e-41	4	49121	122.59	99.651	0.64822	8283;11573	L	34280000	Q9P2K5_S17
Q9P2K5	MYEF2	Myelin expression factor 2	_(ac)ADANKAEVPGATGGDS(ph)PHLQPAEPPGEPR_	ADANKAEVPGATGGDSPHLQPAEPPGEPR	Acetyl (Protein N-term),Phospho (STY)	ADANKAEVPGAT(0.028)GGDS(0.972)PHLQPAEPPGEPR	QE20150404-14	748.1	4	747.594	2986.35	86644.8	109.14	2.0311e-05	3	49145	61.904	43.906	0.49969	8283;11573	L	4691300	Q9P2K5_S17
Q9P2K5	MYEF2	Myelin expression factor 2	_(ac)ADANKAEVPGATGGDS(ph)PHLQPAEPPGEPR_	ADANKAEVPGATGGDSPHLQPAEPPGEPR	Acetyl (Protein N-term),Phospho (STY)	ADANKAEVPGAT(0.016)GGDS(0.984)PHLQPAEPPGEPR	QE20150409-04	996.79	3	996.456	2986.35	75534.1	108.59	4.2145e-12	4	48537	90.78	71.194	0.59914	8283;11573	L	50955000	Q9P2K5_S17
Q9P2K5	MYEF2	Myelin expression factor 2	_(ac)ADANKAEVPGATGGDS(ph)PHLQPAEPPGEPR_	ADANKAEVPGATGGDSPHLQPAEPPGEPR	Acetyl (Protein N-term),Phospho (STY)	ADANKAEVPGAT(0.02)GGDS(0.98)PHLQPAEPPGEPR	QE20150409-05	1002.47	3	996.456	2986.35	75121.6	108.29	1.4443e-05	4	48564	76	55.689	0.58597	8283;11573	L	61884000	Q9P2K5_S17
Q9P2K5	MYEF2	Myelin expression factor 2	_(ac)ADANKAEVPGATGGDS(ph)PHLQPAEPPGEPR_	ADANKAEVPGATGGDSPHLQPAEPPGEPR	Acetyl (Protein N-term),Phospho (STY)	ADANKAEVPGAT(0.004)GGDS(0.996)PHLQPAEPPGEPR	QE20150409-05	748.1	4	747.594	2986.35	86530.1	108.29	4.527e-05	1	48649	63.893	45.013	0.70326	8283;11573	L	5284800	Q9P2K5_S17
Q9P2K5	MYEF2	Myelin expression factor 2	_(ac)ADANKAEVPGATGGDS(ph)PHLQPAEPPGEPR_	ADANKAEVPGATGGDSPHLQPAEPPGEPR	Acetyl (Protein N-term),Phospho (STY)	ADANKAEVPGAT(0.044)GGDS(0.956)PHLQPAEPPGEPR	QE20150409-07	996.79	3	996.456	2986.35	74429.2	107.73	0.00098199	1	49830	42.756	22.33	0.6233	8283;11573	L	9739700	Q9P2K5_S17
Q9P2K5	MYEF2	Myelin expression factor 2	_(ac)ADANKAEVPGATGGDS(ph)PHLQPAEPPGEPR_	ADANKAEVPGATGGDSPHLQPAEPPGEPR	Acetyl (Protein N-term),Phospho (STY)	ADANKAEVPGAT(0.006)GGDS(0.994)PHLQPAEPPGEPR	QE20150409-07	747.85	4	747.594	2986.35	NA	107.77	0.002689	1	49725	48.759	23.738	0.26656	8283;11573	L	1039300	Q9P2K5_S17
Q9P2K5	MYEF2	Myelin expression factor 2	_(ac)ADANKAEVPGATGGDS(ph)PHLQPAEPPGEPR_	ADANKAEVPGATGGDSPHLQPAEPPGEPR	Acetyl (Protein N-term),Phospho (STY)	ADANKAEVPGAT(0.001)GGDS(0.999)PHLQPAEPPGEPR	QE20150409-08	996.79	3	996.456	2986.35	74352.2	107.69	1.7284e-18	4	49862	100.23	78.581	0.65467	8283;11573	L	9052900	Q9P2K5_S17
Q9P2K5	MYEF2	Myelin expression factor 2	_(ac)ADANKAEVPGATGGDS(ph)PHLQPAEPPGEPR_	ADANKAEVPGATGGDSPHLQPAEPPGEPR	Acetyl (Protein N-term),Phospho (STY)	ADANKAEVPGAT(0.117)GGDS(0.883)PHLQPAEPPGEPR	QE20150409-10	997.13	3	996.456	2986.35	74896.4	107.57	1.523e-05	2	48498	75.695	75.695	0.69586	8283;11573	L	8017400	Q9P2K5_S17
Q9P2K5	MYEF2	Myelin expression factor 2	_(ac)ADANKAEVPGATGGDS(ph)PHLQPAEPPGEPR_	ADANKAEVPGATGGDSPHLQPAEPPGEPR	Acetyl (Protein N-term),Phospho (STY)	ADANKAEVPGAT(0.175)GGDS(0.825)PHLQPAEPPGEPR	QE20150409-10	747.85	4	747.594	2986.35	NA	107.62	0.0014008	2	48382	52.366	25.865	0.34194	8283;11573	L	866190	Q9P2K5_S17
Q9P2K5	MYEF2	Myelin expression factor 2	_(ac)ADANKAEVPGATGGDS(ph)PHLQPAEPPGEPR_	ADANKAEVPGATGGDSPHLQPAEPPGEPR	Acetyl (Protein N-term),Phospho (STY)	ADANKAEVPGAT(0.055)GGDS(0.945)PHLQPAEPPGEPR	QE20150409-11	996.79	3	996.456	2986.35	75517.4	107.66	0.00030187	1	48520	48.655	33.02	0.70622	8283;11573	L	13269000	Q9P2K5_S17
Q9P2K5	MYEF2	Myelin expression factor 2	_(ac)ADANKAEVPGATGGDS(ph)PHLQPAEPPGEPR_	ADANKAEVPGATGGDSPHLQPAEPPGEPR	Acetyl (Protein N-term),Phospho (STY)	ADANKAEVPGAT(0.025)GGDS(0.975)PHLQPAEPPGEPR	QE20150404-01	996.79	3	996.456	2986.35	74977.2	108.31	3.557e-08	3	47858	84.89	68.481	0.90015	8283;11573	H	39204000	Q9P2K5_S17
Q9P2K5	MYEF2	Myelin expression factor 2	_(ac)ADANKAEVPGATGGDS(ph)PHLQPAEPPGEPR_	ADANKAEVPGATGGDSPHLQPAEPPGEPR	Acetyl (Protein N-term),Phospho (STY)	ADANKAEVPGAT(0.003)GGDS(0.997)PHLQPAEPPGEPR	QE20150404-01	751.85	4	747.594	2986.35	86929.9	108.32	6.5597e-05	2	47734	72.122	54.327	0.89653	8283;11573	H	4430000	Q9P2K5_S17
Q9P2K5	MYEF2	Myelin expression factor 2	_(ac)ADANKAEVPGATGGDS(ph)PHLQPAEPPGEPR_	ADANKAEVPGATGGDSPHLQPAEPPGEPR	Acetyl (Protein N-term),Phospho (STY)	ADANKAEVPGAT(0.181)GGDS(0.819)PHLQPAEPPGEPR	QE20150404-02	996.79	3	996.456	2986.35	75283.1	108.29	9.4836e-18	3	48301	96.831	96.831	0.958	8283;11573	H	42090000	Q9P2K5_S17
Q9P2K5	MYEF2	Myelin expression factor 2	_(ac)ADANKAEVPGATGGDS(ph)PHLQPAEPPGEPR_	ADANKAEVPGATGGDSPHLQPAEPPGEPR	Acetyl (Protein N-term),Phospho (STY)	ADANKAEVPGAT(0.005)GGDS(0.995)PHLQPAEPPGEPR	QE20150404-02	751.86	4	747.594	2986.35	86967	108.27	4.7147e-05	3	48145	64.246	47.088	0.96398	8283;11573	H	4117600	Q9P2K5_S17
Q9P2K5	MYEF2	Myelin expression factor 2	_(ac)ADANKAEVPGATGGDS(ph)PHLQPAEPPGEPR_	ADANKAEVPGATGGDSPHLQPAEPPGEPR	Acetyl (Protein N-term),Phospho (STY)	ADANKAEVPGAT(0.282)GGDS(0.718)PHLQPAEPPGEPR	QE20150404-04	996.79	3	996.456	2986.35	75025.9	107.35	2.3612e-05	2	48365	62.993	45.878	0.75723	8283;11573	H	27390000	Q9P2K5_S17
Q9P2K5	MYEF2	Myelin expression factor 2	_(ac)ADANKAEVPGATGGDS(ph)PHLQPAEPPGEPR_	ADANKAEVPGATGGDSPHLQPAEPPGEPR	Acetyl (Protein N-term),Phospho (STY)	ADANKAEVPGAT(0.031)GGDS(0.969)PHLQPAEPPGEPR	QE20150404-04	747.85	4	747.594	2986.35	86561.7	107.34	4.6383e-05	3	48410	67.285	67.285	0.81972	8283;11573	H	2673100	Q9P2K5_S17
Q9P2K5	MYEF2	Myelin expression factor 2	_(ac)ADANKAEVPGATGGDS(ph)PHLQPAEPPGEPR_	ADANKAEVPGATGGDSPHLQPAEPPGEPR	Acetyl (Protein N-term),Phospho (STY)	ADANKAEVPGAT(0.019)GGDS(0.981)PHLQPAEPPGEPR	QE20150404-05	747.84	4	747.594	2986.35	86573.7	108.03	2.6285e-05	4	48887	61.238	40.799	0.82319	8283;11573	H	2665600	Q9P2K5_S17
Q9P2K5	MYEF2	Myelin expression factor 2	_(ac)ADANKAEVPGATGGDS(ph)PHLQPAEPPGEPR_	ADANKAEVPGATGGDSPHLQPAEPPGEPR	Acetyl (Protein N-term),Phospho (STY)	ADANKAEVPGAT(0.118)GGDS(0.882)PHLQPAEPPGEPR	QE20150404-05	996.79	3	996.456	2986.35	75298	108.02	3.9126e-08	3	48823	84.576	68.277	0.76099	8283;11573	H	27957000	Q9P2K5_S17
Q9P2K5	MYEF2	Myelin expression factor 2	_(ac)ADANKAEVPGATGGDS(ph)PHLQPAEPPGEPR_	ADANKAEVPGATGGDSPHLQPAEPPGEPR	Acetyl (Protein N-term),Phospho (STY)	ADANKAEVPGAT(0.002)GGDS(0.998)PHLQPAEPPGEPR	QE20150404-13	996.79	3	996.456	2986.35	74516.9	109.14	1.1185e-34	4	49047	118.22	97.625	0.6028	8283;11573	H	31504000	Q9P2K5_S17
Q9P2K5	MYEF2	Myelin expression factor 2	_(ac)ADANKAEVPGATGGDS(ph)PHLQPAEPPGEPR_	ADANKAEVPGATGGDSPHLQPAEPPGEPR	Acetyl (Protein N-term),Phospho (STY)	ADANKAEVPGAT(0.02)GGDS(0.98)PHLQPAEPPGEPR	QE20150404-13	751.85	4	747.594	2986.35	87130.9	109.14	5.3633e-05	2	48987	58.191	52.773	0.49983	8283;11573	H	2302900	Q9P2K5_S17
Q9P2K5	MYEF2	Myelin expression factor 2	_(ac)ADANKAEVPGATGGDS(ph)PHLQPAEPPGEPR_	ADANKAEVPGATGGDSPHLQPAEPPGEPR	Acetyl (Protein N-term),Phospho (STY)	ADANKAEVPGAT(0.004)GGDS(0.996)PHLQPAEPPGEPR	QE20150404-14	996.79	3	996.456	2986.35	75193.6	109.11	3.4152e-41	4	49121	122.59	99.651	0.64822	8283;11573	H	23943000	Q9P2K5_S17
Q9P2K5	MYEF2	Myelin expression factor 2	_(ac)ADANKAEVPGATGGDS(ph)PHLQPAEPPGEPR_	ADANKAEVPGATGGDSPHLQPAEPPGEPR	Acetyl (Protein N-term),Phospho (STY)	ADANKAEVPGAT(0.028)GGDS(0.972)PHLQPAEPPGEPR	QE20150404-14	748.1	4	747.594	2986.35	86644.8	109.14	2.0311e-05	3	49145	61.904	43.906	0.49969	8283;11573	H	2387400	Q9P2K5_S17
Q9P2K5	MYEF2	Myelin expression factor 2	_(ac)ADANKAEVPGATGGDS(ph)PHLQPAEPPGEPR_	ADANKAEVPGATGGDSPHLQPAEPPGEPR	Acetyl (Protein N-term),Phospho (STY)	ADANKAEVPGAT(0.016)GGDS(0.984)PHLQPAEPPGEPR	QE20150409-04	996.79	3	996.456	2986.35	75534.1	108.59	4.2145e-12	4	48537	90.78	71.194	0.59914	8283;11573	H	33563000	Q9P2K5_S17
Q9P2K5	MYEF2	Myelin expression factor 2	_(ac)ADANKAEVPGATGGDS(ph)PHLQPAEPPGEPR_	ADANKAEVPGATGGDSPHLQPAEPPGEPR	Acetyl (Protein N-term),Phospho (STY)	ADANKAEVPGAT(0.02)GGDS(0.98)PHLQPAEPPGEPR	QE20150409-05	1002.47	3	996.456	2986.35	75121.6	108.29	1.4443e-05	4	48564	76	55.689	0.58597	8283;11573	H	37787000	Q9P2K5_S17
Q9P2K5	MYEF2	Myelin expression factor 2	_(ac)ADANKAEVPGATGGDS(ph)PHLQPAEPPGEPR_	ADANKAEVPGATGGDSPHLQPAEPPGEPR	Acetyl (Protein N-term),Phospho (STY)	ADANKAEVPGAT(0.004)GGDS(0.996)PHLQPAEPPGEPR	QE20150409-05	748.1	4	747.594	2986.35	86530.1	108.29	4.527e-05	1	48649	63.893	45.013	0.70326	8283;11573	H	3792500	Q9P2K5_S17
Q9P2K5	MYEF2	Myelin expression factor 2	_(ac)ADANKAEVPGATGGDS(ph)PHLQPAEPPGEPR_	ADANKAEVPGATGGDSPHLQPAEPPGEPR	Acetyl (Protein N-term),Phospho (STY)	ADANKAEVPGAT(0.044)GGDS(0.956)PHLQPAEPPGEPR	QE20150409-07	996.79	3	996.456	2986.35	74429.2	107.73	0.00098199	1	49830	42.756	22.33	0.6233	8283;11573	H	7424400	Q9P2K5_S17
Q9P2K5	MYEF2	Myelin expression factor 2	_(ac)ADANKAEVPGATGGDS(ph)PHLQPAEPPGEPR_	ADANKAEVPGATGGDSPHLQPAEPPGEPR	Acetyl (Protein N-term),Phospho (STY)	ADANKAEVPGAT(0.006)GGDS(0.994)PHLQPAEPPGEPR	QE20150409-07	747.85	4	747.594	2986.35	NA	107.77	0.002689	1	49725	48.759	23.738	0.26656	8283;11573	H	178930	Q9P2K5_S17
Q9P2K5	MYEF2	Myelin expression factor 2	_(ac)ADANKAEVPGATGGDS(ph)PHLQPAEPPGEPR_	ADANKAEVPGATGGDSPHLQPAEPPGEPR	Acetyl (Protein N-term),Phospho (STY)	ADANKAEVPGAT(0.001)GGDS(0.999)PHLQPAEPPGEPR	QE20150409-08	996.79	3	996.456	2986.35	74352.2	107.69	1.7284e-18	4	49862	100.23	78.581	0.65467	8283;11573	H	6333600	Q9P2K5_S17
Q9P2K5	MYEF2	Myelin expression factor 2	_(ac)ADANKAEVPGATGGDS(ph)PHLQPAEPPGEPR_	ADANKAEVPGATGGDSPHLQPAEPPGEPR	Acetyl (Protein N-term),Phospho (STY)	ADANKAEVPGAT(0.117)GGDS(0.883)PHLQPAEPPGEPR	QE20150409-10	997.13	3	996.456	2986.35	74896.4	107.57	1.523e-05	2	48498	75.695	75.695	0.69586	8283;11573	H	6385700	Q9P2K5_S17
Q9P2K5	MYEF2	Myelin expression factor 2	_(ac)ADANKAEVPGATGGDS(ph)PHLQPAEPPGEPR_	ADANKAEVPGATGGDSPHLQPAEPPGEPR	Acetyl (Protein N-term),Phospho (STY)	ADANKAEVPGAT(0.175)GGDS(0.825)PHLQPAEPPGEPR	QE20150409-10	747.85	4	747.594	2986.35	NA	107.62	0.0014008	2	48382	52.366	25.865	0.34194	8283;11573	H	229900	Q9P2K5_S17
Q9P2K5	MYEF2	Myelin expression factor 2	_(ac)ADANKAEVPGATGGDS(ph)PHLQPAEPPGEPR_	ADANKAEVPGATGGDSPHLQPAEPPGEPR	Acetyl (Protein N-term),Phospho (STY)	ADANKAEVPGAT(0.055)GGDS(0.945)PHLQPAEPPGEPR	QE20150409-11	996.79	3	996.456	2986.35	75517.4	107.66	0.00030187	1	48520	48.655	33.02	0.70622	8283;11573	H	10808000	Q9P2K5_S17
P55210	CASP7	Caspase-7;Caspase-7 subunit p20;Caspase-7 subunit p11	_(ac)ADDQGCIEEQGVEDS(ph)ANEDSVDAKPDR_	ADDQGCIEEQGVEDSANEDSVDAKPDR	Acetyl (Protein N-term),Phospho (STY)	ADDQGCIEEQGVEDS(0.557)ANEDS(0.443)VDAKPDR	QE20150409-04	1024.74	3	1024.41	3070.2	73071	103.38	3.8138e-05	3	46149	66.772	62.605	1.0636	2507	L	4362400	P55210_S16
P55210	CASP7	Caspase-7;Caspase-7 subunit p20;Caspase-7 subunit p11	_(ac)ADDQGCIEEQGVEDS(ph)ANEDSVDAKPDR_	ADDQGCIEEQGVEDSANEDSVDAKPDR	Acetyl (Protein N-term),Phospho (STY)	ADDQGCIEEQGVEDS(0.947)ANEDS(0.053)VDAKPDR	QE20150409-05	1025.08	3	1024.41	3070.2	73907.1	103	0.00014112	2	46107	57.351	55.163	1.0723	2507	L	4944000	P55210_S16
P55210	CASP7	Caspase-7;Caspase-7 subunit p20;Caspase-7 subunit p11	_(ac)ADDQGCIEEQGVEDS(ph)ANEDSVDAKPDR_	ADDQGCIEEQGVEDSANEDSVDAKPDR	Acetyl (Protein N-term),Phospho (STY)	ADDQGCIEEQGVEDS(0.557)ANEDS(0.443)VDAKPDR	QE20150409-04	1024.74	3	1024.41	3070.2	73071	103.38	3.8138e-05	3	46149	66.772	62.605	1.0636	2507	H	4494900	P55210_S16
P55210	CASP7	Caspase-7;Caspase-7 subunit p20;Caspase-7 subunit p11	_(ac)ADDQGCIEEQGVEDS(ph)ANEDSVDAKPDR_	ADDQGCIEEQGVEDSANEDSVDAKPDR	Acetyl (Protein N-term),Phospho (STY)	ADDQGCIEEQGVEDS(0.947)ANEDS(0.053)VDAKPDR	QE20150409-05	1025.08	3	1024.41	3070.2	73907.1	103	0.00014112	2	46107	57.351	55.163	1.0723	2507	H	5552100	P55210_S16
Q96EB6	SIRT1	NAD-dependent protein deacetylase sirtuin-1;SirtT1 75 kDa fragment	_(ac)ADEAALALQPGGS(ph)PS(ph)AAGADREAASSPAGEPLR_	ADEAALALQPGGSPSAAGADREAASSPAGEPLR	Acetyl (Protein N-term),2 Phospho (STY)	ADEAALALQPGGS(0.585)PS(0.585)AAGADREAAS(0.287)S(0.543)PAGEPLR	QE20150404-13	1098.83	3	1098.16	3291.44	70331.7	149.42	0.00020791	5	68164	51.479	51.479	0.66081	6555;6556;6557;6558	L	5090400	Q96EB6_S14,Q96EB6_S16
Q96EB6	SIRT1	NAD-dependent protein deacetylase sirtuin-1;SirtT1 75 kDa fragment	_(ac)ADEAALALQPGGS(ph)PS(ph)AAGADREAASSPAGEPLR_	ADEAALALQPGGSPSAAGADREAASSPAGEPLR	Acetyl (Protein N-term),2 Phospho (STY)	ADEAALALQPGGS(0.939)PS(0.89)AAGADREAAS(0.089)S(0.082)PAGEPLR	QE20150409-07	1105.16	3	1098.16	3291.44	71145.1	147.69	9.4074e-07	4	68996	68.444	68.444	0.76638	6555;6556;6557;6558	L	3599000	Q96EB6_S14,Q96EB6_S16
Q96EB6	SIRT1	NAD-dependent protein deacetylase sirtuin-1;SirtT1 75 kDa fragment	_(ac)ADEAALALQPGGS(ph)PS(ph)AAGADREAASSPAGEPLR_	ADEAALALQPGGSPSAAGADREAASSPAGEPLR	Acetyl (Protein N-term),2 Phospho (STY)	ADEAALALQPGGS(0.95)PS(0.602)AAGADREAAS(0.224)S(0.224)PAGEPLR	QE20150409-08	1098.49	3	1098.16	3291.44	70481.9	147.91	0.0017282	2	69310	42.121	42.121	0.82643	6555;6556;6557;6558	L	4764100	Q96EB6_S14,Q96EB6_S16
Q96EB6	SIRT1	NAD-dependent protein deacetylase sirtuin-1;SirtT1 75 kDa fragment	_(ac)ADEAALALQPGGS(ph)PS(ph)AAGADREAASSPAGEPLR_	ADEAALALQPGGSPSAAGADREAASSPAGEPLR	Acetyl (Protein N-term),2 Phospho (STY)	ADEAALALQPGGS(0.585)PS(0.585)AAGADREAAS(0.287)S(0.543)PAGEPLR	QE20150404-13	1098.83	3	1098.16	3291.44	70331.7	149.42	0.00020791	5	68164	51.479	51.479	0.66081	6555;6556;6557;6558	H	4044900	Q96EB6_S14,Q96EB6_S16
Q96EB6	SIRT1	NAD-dependent protein deacetylase sirtuin-1;SirtT1 75 kDa fragment	_(ac)ADEAALALQPGGS(ph)PS(ph)AAGADREAASSPAGEPLR_	ADEAALALQPGGSPSAAGADREAASSPAGEPLR	Acetyl (Protein N-term),2 Phospho (STY)	ADEAALALQPGGS(0.939)PS(0.89)AAGADREAAS(0.089)S(0.082)PAGEPLR	QE20150409-07	1105.16	3	1098.16	3291.44	71145.1	147.69	9.4074e-07	4	68996	68.444	68.444	0.76638	6555;6556;6557;6558	H	4482300	Q96EB6_S14,Q96EB6_S16
Q96EB6	SIRT1	NAD-dependent protein deacetylase sirtuin-1;SirtT1 75 kDa fragment	_(ac)ADEAALALQPGGS(ph)PS(ph)AAGADREAASSPAGEPLR_	ADEAALALQPGGSPSAAGADREAASSPAGEPLR	Acetyl (Protein N-term),2 Phospho (STY)	ADEAALALQPGGS(0.95)PS(0.602)AAGADREAAS(0.224)S(0.224)PAGEPLR	QE20150409-08	1098.49	3	1098.16	3291.44	70481.9	147.91	0.0017282	2	69310	42.121	42.121	0.82643	6555;6556;6557;6558	H	4967800	Q96EB6_S14,Q96EB6_S16
Q96EB6	SIRT1	NAD-dependent protein deacetylase sirtuin-1;SirtT1 75 kDa fragment	_(ac)ADEAALALQPGGS(ph)PSAAGADREAAS(ph)SPAGEPLR_	ADEAALALQPGGSPSAAGADREAASSPAGEPLR	Acetyl (Protein N-term),2 Phospho (STY)	ADEAALALQPGGS(0.571)PS(0.438)AAGADREAAS(0.495)S(0.495)PAGEPLR	QE20150404-01	829.13	4	823.868	3291.44	83442.8	149.37	5.1005e-05	1	67459	57.745	57.745	0.77152	6555;6556;6557;6558	L	1355000	Q96EB6_S14,Q96EB6_S26
Q96EB6	SIRT1	NAD-dependent protein deacetylase sirtuin-1;SirtT1 75 kDa fragment	_(ac)ADEAALALQPGGS(ph)PSAAGADREAAS(ph)SPAGEPLR_	ADEAALALQPGGSPSAAGADREAASSPAGEPLR	Acetyl (Protein N-term),2 Phospho (STY)	ADEAALALQPGGS(0.602)PS(0.54)AAGADREAAS(0.429)S(0.429)PAGEPLR	QE20150404-02	829.37	4	823.868	3291.44	84939.2	149.16	0.00069698	3	67742	47.429	46.412	0.71333	6555;6556;6557;6558	L	1427800	Q96EB6_S14,Q96EB6_S26
Q96EB6	SIRT1	NAD-dependent protein deacetylase sirtuin-1;SirtT1 75 kDa fragment	_(ac)ADEAALALQPGGS(ph)PSAAGADREAAS(ph)SPAGEPLR_	ADEAALALQPGGSPSAAGADREAASSPAGEPLR	Acetyl (Protein N-term),2 Phospho (STY)	ADEAALALQPGGS(0.936)PS(0.065)AAGADREAAS(0.5)S(0.5)PAGEPLR	QE20150404-04	824.12	4	823.868	3291.44	84907	148.81	1.2759e-06	2	68229	71.67	71.67	0.81672	6555;6556;6557;6558	L	1471300	Q96EB6_S14,Q96EB6_S26
Q96EB6	SIRT1	NAD-dependent protein deacetylase sirtuin-1;SirtT1 75 kDa fragment	_(ac)ADEAALALQPGGS(ph)PSAAGADREAAS(ph)SPAGEPLR_	ADEAALALQPGGSPSAAGADREAASSPAGEPLR	Acetyl (Protein N-term),2 Phospho (STY)	ADEAALALQPGGS(0.852)PS(0.213)AAGADREAAS(0.468)S(0.468)PAGEPLR	QE20150404-05	829.12	4	823.868	3291.44	84082.8	149.16	0.00028776	1	68550	51.025	51.025	0.81907	6555;6556;6557;6558	L	1369300	Q96EB6_S14,Q96EB6_S26
Q96EB6	SIRT1	NAD-dependent protein deacetylase sirtuin-1;SirtT1 75 kDa fragment	_(ac)ADEAALALQPGGS(ph)PSAAGADREAAS(ph)SPAGEPLR_	ADEAALALQPGGSPSAAGADREAASSPAGEPLR	Acetyl (Protein N-term),2 Phospho (STY)	ADEAALALQPGGS(0.737)PS(0.259)AAGADREAAS(0.502)S(0.502)PAGEPLR	QE20150404-14	824.37	4	823.868	3291.44	83292	149.73	1.1731e-05	1	68569	61.186	44.523	0.6243	6555;6556;6557;6558	L	2659900	Q96EB6_S14,Q96EB6_S26
Q96EB6	SIRT1	NAD-dependent protein deacetylase sirtuin-1;SirtT1 75 kDa fragment	_(ac)ADEAALALQPGGS(ph)PSAAGADREAAS(ph)SPAGEPLR_	ADEAALALQPGGSPSAAGADREAASSPAGEPLR	Acetyl (Protein N-term),2 Phospho (STY)	ADEAALALQPGGS(0.497)PS(0.497)AAGADREAAS(0.503)S(0.503)PAGEPLR	QE20150409-05	1105.17	3	1098.16	3291.44	70266.8	147.89	5.5063e-05	2	67804	56.021	56.021	0.65747	6555;6556;6557;6558	L	10033000	Q96EB6_S14,Q96EB6_S26
Q96EB6	SIRT1	NAD-dependent protein deacetylase sirtuin-1;SirtT1 75 kDa fragment	_(ac)ADEAALALQPGGS(ph)PSAAGADREAAS(ph)SPAGEPLR_	ADEAALALQPGGSPSAAGADREAASSPAGEPLR	Acetyl (Protein N-term),2 Phospho (STY)	ADEAALALQPGGS(0.761)PS(0.265)AAGADREAAS(0.487)S(0.487)PAGEPLR	QE20150409-10	824.12	4	823.868	3291.44	NA	147.45	0.0057573	1	67488	43.501	19.391	0.71626	6555;6556;6557;6558	L	962040	Q96EB6_S14,Q96EB6_S26
Q96EB6	SIRT1	NAD-dependent protein deacetylase sirtuin-1;SirtT1 75 kDa fragment	_(ac)ADEAALALQPGGS(ph)PSAAGADREAAS(ph)SPAGEPLR_	ADEAALALQPGGSPSAAGADREAASSPAGEPLR	Acetyl (Protein N-term),2 Phospho (STY)	ADEAALALQPGGS(0.886)PS(0.166)AAGADREAAS(0.474)S(0.474)PAGEPLR	QE20150409-11	829.37	4	823.868	3291.44	83527.4	147.82	0.0035643	1	67843	40.92	28.704	0.70046	6555;6556;6557;6558	L	1166000	Q96EB6_S14,Q96EB6_S26
Q96EB6	SIRT1	NAD-dependent protein deacetylase sirtuin-1;SirtT1 75 kDa fragment	_(ac)ADEAALALQPGGS(ph)PSAAGADREAAS(ph)SPAGEPLR_	ADEAALALQPGGSPSAAGADREAASSPAGEPLR	Acetyl (Protein N-term),2 Phospho (STY)	ADEAALALQPGGS(0.571)PS(0.438)AAGADREAAS(0.495)S(0.495)PAGEPLR	QE20150404-01	829.13	4	823.868	3291.44	83442.8	149.37	5.1005e-05	1	67459	57.745	57.745	0.77152	6555;6556;6557;6558	H	1080800	Q96EB6_S14,Q96EB6_S26
Q96EB6	SIRT1	NAD-dependent protein deacetylase sirtuin-1;SirtT1 75 kDa fragment	_(ac)ADEAALALQPGGS(ph)PSAAGADREAAS(ph)SPAGEPLR_	ADEAALALQPGGSPSAAGADREAASSPAGEPLR	Acetyl (Protein N-term),2 Phospho (STY)	ADEAALALQPGGS(0.602)PS(0.54)AAGADREAAS(0.429)S(0.429)PAGEPLR	QE20150404-02	829.37	4	823.868	3291.44	84939.2	149.16	0.00069698	3	67742	47.429	46.412	0.71333	6555;6556;6557;6558	H	920970	Q96EB6_S14,Q96EB6_S26
Q96EB6	SIRT1	NAD-dependent protein deacetylase sirtuin-1;SirtT1 75 kDa fragment	_(ac)ADEAALALQPGGS(ph)PSAAGADREAAS(ph)SPAGEPLR_	ADEAALALQPGGSPSAAGADREAASSPAGEPLR	Acetyl (Protein N-term),2 Phospho (STY)	ADEAALALQPGGS(0.936)PS(0.065)AAGADREAAS(0.5)S(0.5)PAGEPLR	QE20150404-04	824.12	4	823.868	3291.44	84907	148.81	1.2759e-06	2	68229	71.67	71.67	0.81672	6555;6556;6557;6558	H	1217900	Q96EB6_S14,Q96EB6_S26
Q96EB6	SIRT1	NAD-dependent protein deacetylase sirtuin-1;SirtT1 75 kDa fragment	_(ac)ADEAALALQPGGS(ph)PSAAGADREAAS(ph)SPAGEPLR_	ADEAALALQPGGSPSAAGADREAASSPAGEPLR	Acetyl (Protein N-term),2 Phospho (STY)	ADEAALALQPGGS(0.852)PS(0.213)AAGADREAAS(0.468)S(0.468)PAGEPLR	QE20150404-05	829.12	4	823.868	3291.44	84082.8	149.16	0.00028776	1	68550	51.025	51.025	0.81907	6555;6556;6557;6558	H	1004500	Q96EB6_S14,Q96EB6_S26
Q96EB6	SIRT1	NAD-dependent protein deacetylase sirtuin-1;SirtT1 75 kDa fragment	_(ac)ADEAALALQPGGS(ph)PSAAGADREAAS(ph)SPAGEPLR_	ADEAALALQPGGSPSAAGADREAASSPAGEPLR	Acetyl (Protein N-term),2 Phospho (STY)	ADEAALALQPGGS(0.737)PS(0.259)AAGADREAAS(0.502)S(0.502)PAGEPLR	QE20150404-14	824.37	4	823.868	3291.44	83292	149.73	1.1731e-05	1	68569	61.186	44.523	0.6243	6555;6556;6557;6558	H	1942000	Q96EB6_S14,Q96EB6_S26
Q96EB6	SIRT1	NAD-dependent protein deacetylase sirtuin-1;SirtT1 75 kDa fragment	_(ac)ADEAALALQPGGS(ph)PSAAGADREAAS(ph)SPAGEPLR_	ADEAALALQPGGSPSAAGADREAASSPAGEPLR	Acetyl (Protein N-term),2 Phospho (STY)	ADEAALALQPGGS(0.497)PS(0.497)AAGADREAAS(0.503)S(0.503)PAGEPLR	QE20150409-05	1105.17	3	1098.16	3291.44	70266.8	147.89	5.5063e-05	2	67804	56.021	56.021	0.65747	6555;6556;6557;6558	H	6591200	Q96EB6_S14,Q96EB6_S26
Q96EB6	SIRT1	NAD-dependent protein deacetylase sirtuin-1;SirtT1 75 kDa fragment	_(ac)ADEAALALQPGGS(ph)PSAAGADREAAS(ph)SPAGEPLR_	ADEAALALQPGGSPSAAGADREAASSPAGEPLR	Acetyl (Protein N-term),2 Phospho (STY)	ADEAALALQPGGS(0.761)PS(0.265)AAGADREAAS(0.487)S(0.487)PAGEPLR	QE20150409-10	824.12	4	823.868	3291.44	NA	147.45	0.0057573	1	67488	43.501	19.391	0.71626	6555;6556;6557;6558	H	656640	Q96EB6_S14,Q96EB6_S26
Q96EB6	SIRT1	NAD-dependent protein deacetylase sirtuin-1;SirtT1 75 kDa fragment	_(ac)ADEAALALQPGGS(ph)PSAAGADREAAS(ph)SPAGEPLR_	ADEAALALQPGGSPSAAGADREAASSPAGEPLR	Acetyl (Protein N-term),2 Phospho (STY)	ADEAALALQPGGS(0.886)PS(0.166)AAGADREAAS(0.474)S(0.474)PAGEPLR	QE20150409-11	829.37	4	823.868	3291.44	83527.4	147.82	0.0035643	1	67843	40.92	28.704	0.70046	6555;6556;6557;6558	H	819910	Q96EB6_S14,Q96EB6_S26
Q96EB6	SIRT1	NAD-dependent protein deacetylase sirtuin-1;SirtT1 75 kDa fragment	_(ac)ADEAALALQPGGS(ph)PSAAGADREAASSPAGEPLR_	ADEAALALQPGGSPSAAGADREAASSPAGEPLR	Acetyl (Protein N-term),Phospho (STY)	ADEAALALQPGGS(0.47)PS(0.47)AAGADREAAS(0.03)S(0.03)PAGEPLR	QE20150404-01	809.13	4	803.877	3211.48	83593.8	144.66	0.00076741	2	65255	42.894	40.849	0.88614	6555;6556;6557;6558	L	2351200	Q96EB6_S14
Q96EB6	SIRT1	NAD-dependent protein deacetylase sirtuin-1;SirtT1 75 kDa fragment	_(ac)ADEAALALQPGGS(ph)PSAAGADREAASSPAGEPLR_	ADEAALALQPGGSPSAAGADREAASSPAGEPLR	Acetyl (Protein N-term),Phospho (STY)	ADEAALALQPGGS(0.293)PS(0.212)AAGADREAAS(0.248)S(0.248)PAGEPLR	QE20150404-04	1078.51	3	1071.5	3211.48	71925.9	144.29	0.00013367	1	66074	49.486	49.486	0.90642	6555;6556;6557;6558	L	6398100	Q96EB6_S14
Q96EB6	SIRT1	NAD-dependent protein deacetylase sirtuin-1;SirtT1 75 kDa fragment	_(ac)ADEAALALQPGGS(ph)PSAAGADREAASSPAGEPLR_	ADEAALALQPGGSPSAAGADREAASSPAGEPLR	Acetyl (Protein N-term),Phospho (STY)	ADEAALALQPGGS(0.717)PS(0.233)AAGADREAAS(0.023)S(0.027)PAGEPLR	QE20150404-13	1078.84	3	1071.5	3211.48	71149.2	144.99	0.00011	1	66065	50.865	50.865	0.76502	6555;6556;6557;6558	L	7431500	Q96EB6_S14
Q96EB6	SIRT1	NAD-dependent protein deacetylase sirtuin-1;SirtT1 75 kDa fragment	_(ac)ADEAALALQPGGS(ph)PSAAGADREAASSPAGEPLR_	ADEAALALQPGGSPSAAGADREAASSPAGEPLR	Acetyl (Protein N-term),Phospho (STY)	ADEAALALQPGGS(0.828)PS(0.156)AAGADREAAS(0.008)S(0.008)PAGEPLR	QE20150404-13	809.14	4	803.877	3211.48	85575.5	145.01	5.9453e-05	1	66153	54.683	54.683	0.68274	6555;6556;6557;6558	L	2268200	Q96EB6_S14
Q96EB6	SIRT1	NAD-dependent protein deacetylase sirtuin-1;SirtT1 75 kDa fragment	_(ac)ADEAALALQPGGS(ph)PSAAGADREAASSPAGEPLR_	ADEAALALQPGGSPSAAGADREAASSPAGEPLR	Acetyl (Protein N-term),Phospho (STY)	ADEAALALQPGGS(0.478)PS(0.478)AAGADREAAS(0.022)S(0.022)PAGEPLR	QE20150404-14	1078.51	3	1071.5	3211.48	71391.3	145.23	2.2545e-05	4	66240	56.914	56.914	0.73301	6555;6556;6557;6558	L	5975400	Q96EB6_S14
Q96EB6	SIRT1	NAD-dependent protein deacetylase sirtuin-1;SirtT1 75 kDa fragment	_(ac)ADEAALALQPGGS(ph)PSAAGADREAASSPAGEPLR_	ADEAALALQPGGSPSAAGADREAASSPAGEPLR	Acetyl (Protein N-term),Phospho (STY)	ADEAALALQPGGS(0.499)PS(0.408)AAGADREAAS(0.046)S(0.046)PAGEPLR	QE20150409-07	1078.51	3	1071.5	3211.48	71074.4	143.34	0.0015125	1	66857	40.479	24.079	0.76491	6555;6556;6557;6558	L	4863600	Q96EB6_S14
Q96EB6	SIRT1	NAD-dependent protein deacetylase sirtuin-1;SirtT1 75 kDa fragment	_(ac)ADEAALALQPGGS(ph)PSAAGADREAASSPAGEPLR_	ADEAALALQPGGSPSAAGADREAASSPAGEPLR	Acetyl (Protein N-term),Phospho (STY)	ADEAALALQPGGS(0.564)PS(0.044)AAGADREAAS(0.196)S(0.196)PAGEPLR	QE20150409-07	809.13	4	803.877	3211.48	86795.6	143.37	0.00040692	1	66930	46.785	27.866	0.92876	6555;6556;6557;6558	L	1219000	Q96EB6_S14
Q96EB6	SIRT1	NAD-dependent protein deacetylase sirtuin-1;SirtT1 75 kDa fragment	_(ac)ADEAALALQPGGS(ph)PSAAGADREAASSPAGEPLR_	ADEAALALQPGGSPSAAGADREAASSPAGEPLR	Acetyl (Protein N-term),Phospho (STY)	ADEAALALQPGGS(0.492)PS(0.492)AAGADREAAS(0.008)S(0.009)PAGEPLR	QE20150409-08	1078.84	3	1071.5	3211.48	71179.1	143.56	0.0011146	1	67031	41.432	41.432	0.78029	6555;6556;6557;6558	L	5190600	Q96EB6_S14
Q96EB6	SIRT1	NAD-dependent protein deacetylase sirtuin-1;SirtT1 75 kDa fragment	_(ac)ADEAALALQPGGS(ph)PSAAGADREAASSPAGEPLR_	ADEAALALQPGGSPSAAGADREAASSPAGEPLR	Acetyl (Protein N-term),Phospho (STY)	ADEAALALQPGGS(0.851)PS(0.136)AAGADREAAS(0.008)S(0.005)PAGEPLR	QE20150409-08	809.38	4	803.877	3211.48	87222.6	143.55	0.00071584	1	67116	43.451	28.855	0.71528	6555;6556;6557;6558	L	1346600	Q96EB6_S14
Q96EB6	SIRT1	NAD-dependent protein deacetylase sirtuin-1;SirtT1 75 kDa fragment	_(ac)ADEAALALQPGGS(ph)PSAAGADREAASSPAGEPLR_	ADEAALALQPGGSPSAAGADREAASSPAGEPLR	Acetyl (Protein N-term),Phospho (STY)	ADEAALALQPGGS(0.47)PS(0.47)AAGADREAAS(0.03)S(0.03)PAGEPLR	QE20150404-01	809.13	4	803.877	3211.48	83593.8	144.66	0.00076741	2	65255	42.894	40.849	0.88614	6555;6556;6557;6558	H	2676300	Q96EB6_S14
Q96EB6	SIRT1	NAD-dependent protein deacetylase sirtuin-1;SirtT1 75 kDa fragment	_(ac)ADEAALALQPGGS(ph)PSAAGADREAASSPAGEPLR_	ADEAALALQPGGSPSAAGADREAASSPAGEPLR	Acetyl (Protein N-term),Phospho (STY)	ADEAALALQPGGS(0.293)PS(0.212)AAGADREAAS(0.248)S(0.248)PAGEPLR	QE20150404-04	1078.51	3	1071.5	3211.48	71925.9	144.29	0.00013367	1	66074	49.486	49.486	0.90642	6555;6556;6557;6558	H	5445400	Q96EB6_S14
Q96EB6	SIRT1	NAD-dependent protein deacetylase sirtuin-1;SirtT1 75 kDa fragment	_(ac)ADEAALALQPGGS(ph)PSAAGADREAASSPAGEPLR_	ADEAALALQPGGSPSAAGADREAASSPAGEPLR	Acetyl (Protein N-term),Phospho (STY)	ADEAALALQPGGS(0.717)PS(0.233)AAGADREAAS(0.023)S(0.027)PAGEPLR	QE20150404-13	1078.84	3	1071.5	3211.48	71149.2	144.99	0.00011	1	66065	50.865	50.865	0.76502	6555;6556;6557;6558	H	6478100	Q96EB6_S14
Q96EB6	SIRT1	NAD-dependent protein deacetylase sirtuin-1;SirtT1 75 kDa fragment	_(ac)ADEAALALQPGGS(ph)PSAAGADREAASSPAGEPLR_	ADEAALALQPGGSPSAAGADREAASSPAGEPLR	Acetyl (Protein N-term),Phospho (STY)	ADEAALALQPGGS(0.828)PS(0.156)AAGADREAAS(0.008)S(0.008)PAGEPLR	QE20150404-13	809.14	4	803.877	3211.48	85575.5	145.01	5.9453e-05	1	66153	54.683	54.683	0.68274	6555;6556;6557;6558	H	1833900	Q96EB6_S14
Q96EB6	SIRT1	NAD-dependent protein deacetylase sirtuin-1;SirtT1 75 kDa fragment	_(ac)ADEAALALQPGGS(ph)PSAAGADREAASSPAGEPLR_	ADEAALALQPGGSPSAAGADREAASSPAGEPLR	Acetyl (Protein N-term),Phospho (STY)	ADEAALALQPGGS(0.478)PS(0.478)AAGADREAAS(0.022)S(0.022)PAGEPLR	QE20150404-14	1078.51	3	1071.5	3211.48	71391.3	145.23	2.2545e-05	4	66240	56.914	56.914	0.73301	6555;6556;6557;6558	H	5715000	Q96EB6_S14
Q96EB6	SIRT1	NAD-dependent protein deacetylase sirtuin-1;SirtT1 75 kDa fragment	_(ac)ADEAALALQPGGS(ph)PSAAGADREAASSPAGEPLR_	ADEAALALQPGGSPSAAGADREAASSPAGEPLR	Acetyl (Protein N-term),Phospho (STY)	ADEAALALQPGGS(0.499)PS(0.408)AAGADREAAS(0.046)S(0.046)PAGEPLR	QE20150409-07	1078.51	3	1071.5	3211.48	71074.4	143.34	0.0015125	1	66857	40.479	24.079	0.76491	6555;6556;6557;6558	H	3627700	Q96EB6_S14
Q96EB6	SIRT1	NAD-dependent protein deacetylase sirtuin-1;SirtT1 75 kDa fragment	_(ac)ADEAALALQPGGS(ph)PSAAGADREAASSPAGEPLR_	ADEAALALQPGGSPSAAGADREAASSPAGEPLR	Acetyl (Protein N-term),Phospho (STY)	ADEAALALQPGGS(0.564)PS(0.044)AAGADREAAS(0.196)S(0.196)PAGEPLR	QE20150409-07	809.13	4	803.877	3211.48	86795.6	143.37	0.00040692	1	66930	46.785	27.866	0.92876	6555;6556;6557;6558	H	1195900	Q96EB6_S14
Q96EB6	SIRT1	NAD-dependent protein deacetylase sirtuin-1;SirtT1 75 kDa fragment	_(ac)ADEAALALQPGGS(ph)PSAAGADREAASSPAGEPLR_	ADEAALALQPGGSPSAAGADREAASSPAGEPLR	Acetyl (Protein N-term),Phospho (STY)	ADEAALALQPGGS(0.492)PS(0.492)AAGADREAAS(0.008)S(0.009)PAGEPLR	QE20150409-08	1078.84	3	1071.5	3211.48	71179.1	143.56	0.0011146	1	67031	41.432	41.432	0.78029	6555;6556;6557;6558	H	4737000	Q96EB6_S14
Q96EB6	SIRT1	NAD-dependent protein deacetylase sirtuin-1;SirtT1 75 kDa fragment	_(ac)ADEAALALQPGGS(ph)PSAAGADREAASSPAGEPLR_	ADEAALALQPGGSPSAAGADREAASSPAGEPLR	Acetyl (Protein N-term),Phospho (STY)	ADEAALALQPGGS(0.851)PS(0.136)AAGADREAAS(0.008)S(0.005)PAGEPLR	QE20150409-08	809.38	4	803.877	3211.48	87222.6	143.55	0.00071584	1	67116	43.451	28.855	0.71528	6555;6556;6557;6558	H	941600	Q96EB6_S14
Q96EB6	SIRT1	NAD-dependent protein deacetylase sirtuin-1;SirtT1 75 kDa fragment	_(ac)ADEAALALQPGGS(ph)PSAAGADR_	ADEAALALQPGGSPSAAGADR	Acetyl (Protein N-term),Phospho (STY)	ADEAALALQPGGS(0.797)PS(0.203)AAGADR	QE20150404-14	686.31	3	682.976	2045.91	92353	135.97	0.0054664	1	61932	45.579	21.388	0.69539	6555;6556	L	1879400	Q96EB6_S14
Q96EB6	SIRT1	NAD-dependent protein deacetylase sirtuin-1;SirtT1 75 kDa fragment	_(ac)ADEAALALQPGGS(ph)PSAAGADR_	ADEAALALQPGGSPSAAGADR	Acetyl (Protein N-term),Phospho (STY)	ADEAALALQPGGS(0.792)PS(0.208)AAGADR	QE20150404-14	1024.46	2	1023.96	2045.91	NA	136.18	3.2817e-10	1	61876	89.992	49.225	0.47515	6555;6556	L	1969000	Q96EB6_S14
Q96EB6	SIRT1	NAD-dependent protein deacetylase sirtuin-1;SirtT1 75 kDa fragment	_(ac)ADEAALALQPGGS(ph)PSAAGADR_	ADEAALALQPGGSPSAAGADR	Acetyl (Protein N-term),Phospho (STY)	ADEAALALQPGGS(0.932)PS(0.068)AAGADR	QE20150409-04	682.98	3	682.976	2045.91	92613.9	135.22	0.00088427	3	61290	56.719	54.857	0.68928	6555;6556	L	5159800	Q96EB6_S14
Q96EB6	SIRT1	NAD-dependent protein deacetylase sirtuin-1;SirtT1 75 kDa fragment	_(ac)ADEAALALQPGGS(ph)PSAAGADR_	ADEAALALQPGGSPSAAGADR	Acetyl (Protein N-term),Phospho (STY)	ADEAALALQPGGS(0.83)PS(0.17)AAGADR	QE20150409-04	1024.96	2	1023.96	2045.91	71760.3	135.26	2.4242e-06	3	61395	77.776	77.776	0.61319	6555;6556	L	3475100	Q96EB6_S14
Q96EB6	SIRT1	NAD-dependent protein deacetylase sirtuin-1;SirtT1 75 kDa fragment	_(ac)ADEAALALQPGGS(ph)PSAAGADR_	ADEAALALQPGGSPSAAGADR	Acetyl (Protein N-term),Phospho (STY)	ADEAALALQPGGS(0.572)PS(0.428)AAGADR	QE20150409-05	1029.47	2	1023.96	2045.91	72000.4	135	1.9591e-14	5	61437	108.34	81.311	0.56167	6555;6556	L	3352600	Q96EB6_S14
Q96EB6	SIRT1	NAD-dependent protein deacetylase sirtuin-1;SirtT1 75 kDa fragment	_(ac)ADEAALALQPGGS(ph)PSAAGADR_	ADEAALALQPGGSPSAAGADR	Acetyl (Protein N-term),Phospho (STY)	ADEAALALQPGGS(0.797)PS(0.203)AAGADR	QE20150404-14	686.31	3	682.976	2045.91	92353	135.97	0.0054664	1	61932	45.579	21.388	0.69539	6555;6556	H	1908500	Q96EB6_S14
Q96EB6	SIRT1	NAD-dependent protein deacetylase sirtuin-1;SirtT1 75 kDa fragment	_(ac)ADEAALALQPGGS(ph)PSAAGADR_	ADEAALALQPGGSPSAAGADR	Acetyl (Protein N-term),Phospho (STY)	ADEAALALQPGGS(0.792)PS(0.208)AAGADR	QE20150404-14	1024.46	2	1023.96	2045.91	NA	136.18	3.2817e-10	1	61876	89.992	49.225	0.47515	6555;6556	H	800130	Q96EB6_S14
Q96EB6	SIRT1	NAD-dependent protein deacetylase sirtuin-1;SirtT1 75 kDa fragment	_(ac)ADEAALALQPGGS(ph)PSAAGADR_	ADEAALALQPGGSPSAAGADR	Acetyl (Protein N-term),Phospho (STY)	ADEAALALQPGGS(0.932)PS(0.068)AAGADR	QE20150409-04	682.98	3	682.976	2045.91	92613.9	135.22	0.00088427	3	61290	56.719	54.857	0.68928	6555;6556	H	3157000	Q96EB6_S14
Q96EB6	SIRT1	NAD-dependent protein deacetylase sirtuin-1;SirtT1 75 kDa fragment	_(ac)ADEAALALQPGGS(ph)PSAAGADR_	ADEAALALQPGGSPSAAGADR	Acetyl (Protein N-term),Phospho (STY)	ADEAALALQPGGS(0.83)PS(0.17)AAGADR	QE20150409-04	1024.96	2	1023.96	2045.91	71760.3	135.26	2.4242e-06	3	61395	77.776	77.776	0.61319	6555;6556	H	2210000	Q96EB6_S14
Q96EB6	SIRT1	NAD-dependent protein deacetylase sirtuin-1;SirtT1 75 kDa fragment	_(ac)ADEAALALQPGGS(ph)PSAAGADR_	ADEAALALQPGGSPSAAGADR	Acetyl (Protein N-term),Phospho (STY)	ADEAALALQPGGS(0.572)PS(0.428)AAGADR	QE20150409-05	1029.47	2	1023.96	2045.91	72000.4	135	1.9591e-14	5	61437	108.34	81.311	0.56167	6555;6556	H	1731300	Q96EB6_S14
Q96EB6	SIRT1	NAD-dependent protein deacetylase sirtuin-1;SirtT1 75 kDa fragment	_(ac)ADEAALALQPGGSPS(ph)AAGADREAAS(ph)SPAGEPLR_	ADEAALALQPGGSPSAAGADREAASSPAGEPLR	Acetyl (Protein N-term),2 Phospho (STY)	ADEAALALQPGGS(0.23)PS(0.775)AAGADREAAS(0.497)S(0.497)PAGEPLR	QE20150404-14	1105.16	3	1098.16	3291.44	69998.9	149.69	9.9395e-07	7	68504	71.67	68.834	0.65747	6555;6556;6557;6558	L	6605900	Q96EB6_S16,Q96EB6_S26
Q96EB6	SIRT1	NAD-dependent protein deacetylase sirtuin-1;SirtT1 75 kDa fragment	_(ac)ADEAALALQPGGSPS(ph)AAGADREAAS(ph)SPAGEPLR_	ADEAALALQPGGSPSAAGADREAASSPAGEPLR	Acetyl (Protein N-term),2 Phospho (STY)	ADEAALALQPGGS(0.23)PS(0.775)AAGADREAAS(0.497)S(0.497)PAGEPLR	QE20150404-14	1105.16	3	1098.16	3291.44	69998.9	149.69	9.9395e-07	7	68504	71.67	68.834	0.65747	6555;6556;6557;6558	H	5073300	Q96EB6_S16,Q96EB6_S26
Q96EB6	SIRT1	NAD-dependent protein deacetylase sirtuin-1;SirtT1 75 kDa fragment	_(ac)ADEAALALQPGGSPS(ph)AAGADREAASSPAGEPLR_	ADEAALALQPGGSPSAAGADREAASSPAGEPLR	Acetyl (Protein N-term),Phospho (STY)	ADEAALALQPGGS(0.105)PS(0.89)AAGADREAAS(0.004)S(0.002)PAGEPLR	QE20150409-10	809.38	4	803.877	3211.48	84692.7	143.34	3.2076e-05	1	65563	56.573	56.573	1.0351	6555;6556;6557;6558	L	1214700	Q96EB6_S16
Q96EB6	SIRT1	NAD-dependent protein deacetylase sirtuin-1;SirtT1 75 kDa fragment	_(ac)ADEAALALQPGGSPS(ph)AAGADREAASSPAGEPLR_	ADEAALALQPGGSPSAAGADREAASSPAGEPLR	Acetyl (Protein N-term),Phospho (STY)	ADEAALALQPGGS(0.105)PS(0.89)AAGADREAAS(0.004)S(0.002)PAGEPLR	QE20150409-10	809.38	4	803.877	3211.48	84692.7	143.34	3.2076e-05	1	65563	56.573	56.573	1.0351	6555;6556;6557;6558	H	1276800	Q96EB6_S16
Q96EB6	SIRT1	NAD-dependent protein deacetylase sirtuin-1;SirtT1 75 kDa fragment	_(ac)ADEAALALQPGGSPSAAGADREAAS(ph)S(ph)PAGEPLRK_	ADEAALALQPGGSPSAAGADREAASSPAGEPLRK	Acetyl (Protein N-term),2 Phospho (STY)	ADEAALALQPGGS(0.369)PS(0.339)AAGADREAAS(0.646)S(0.646)PAGEPLRK	QE20150404-14	1141.19	3	1140.85	3419.54	NA	136.02	0.0024081	1	61904	46.149	18.126	0.38126	6555;6556;6557;6558	L	966290	Q96EB6_S26,Q96EB6_S27
Q96EB6	SIRT1	NAD-dependent protein deacetylase sirtuin-1;SirtT1 75 kDa fragment	_(ac)ADEAALALQPGGSPSAAGADREAAS(ph)S(ph)PAGEPLRK_	ADEAALALQPGGSPSAAGADREAASSPAGEPLRK	Acetyl (Protein N-term),2 Phospho (STY)	ADEAALALQPGGS(0.369)PS(0.339)AAGADREAAS(0.646)S(0.646)PAGEPLRK	QE20150404-14	1141.19	3	1140.85	3419.54	NA	136.02	0.0024081	1	61904	46.149	18.126	0.38126	6555;6556;6557;6558	H	275410	Q96EB6_S26,Q96EB6_S27
Q96EB6	SIRT1	NAD-dependent protein deacetylase sirtuin-1;SirtT1 75 kDa fragment	_(ac)ADEAALALQPGGSPSAAGADREAAS(ph)S(ph)PAGEPLR_	ADEAALALQPGGSPSAAGADREAASSPAGEPLR	Acetyl (Protein N-term),2 Phospho (STY)	ADEAALALQPGGS(0.462)PS(0.462)AAGADREAAS(0.4)S(0.677)PAGEPLR	QE20150409-04	1105.17	3	1098.16	3291.44	70386.4	148.13	0.0011999	2	67544	42.894	42.894	0.70335	6555;6556;6557;6558	L	7657100	Q96EB6_S26,Q96EB6_S27
Q96EB6	SIRT1	NAD-dependent protein deacetylase sirtuin-1;SirtT1 75 kDa fragment	_(ac)ADEAALALQPGGSPSAAGADREAAS(ph)S(ph)PAGEPLR_	ADEAALALQPGGSPSAAGADREAASSPAGEPLR	Acetyl (Protein N-term),2 Phospho (STY)	ADEAALALQPGGS(0.462)PS(0.462)AAGADREAAS(0.4)S(0.677)PAGEPLR	QE20150409-04	1105.17	3	1098.16	3291.44	70386.4	148.13	0.0011999	2	67544	42.894	42.894	0.70335	6555;6556;6557;6558	H	5974100	Q96EB6_S26,Q96EB6_S27
Q96EB6	SIRT1	NAD-dependent protein deacetylase sirtuin-1;SirtT1 75 kDa fragment	_(ac)ADEAALALQPGGSPSAAGADREAAS(ph)SPAGEPLR_	ADEAALALQPGGSPSAAGADREAASSPAGEPLR	Acetyl (Protein N-term),Phospho (STY)	ADEAALALQPGGS(0.128)PS(0.067)AAGADREAAS(0.403)S(0.403)PAGEPLR	QE20150404-01	1078.18	3	1071.5	3211.48	71297.1	144.66	0.00073248	1	65161	42.347	42.347	1.1261	6555;6556;6557;6558	L	8550200	Q96EB6_S26
Q96EB6	SIRT1	NAD-dependent protein deacetylase sirtuin-1;SirtT1 75 kDa fragment	_(ac)ADEAALALQPGGSPSAAGADREAAS(ph)SPAGEPLR_	ADEAALALQPGGSPSAAGADREAASSPAGEPLR	Acetyl (Protein N-term),Phospho (STY)	ADEAALALQPGGS(0.236)PS(0.236)AAGADREAAS(0.264)S(0.264)PAGEPLR	QE20150404-05	1078.51	3	1071.5	3211.48	71516.4	144.42	0.00049396	1	66232	44.05	25.35	0.72065	6555;6556;6557;6558	L	6085400	Q96EB6_S26
Q96EB6	SIRT1	NAD-dependent protein deacetylase sirtuin-1;SirtT1 75 kDa fragment	_(ac)ADEAALALQPGGSPSAAGADREAAS(ph)SPAGEPLR_	ADEAALALQPGGSPSAAGADREAASSPAGEPLR	Acetyl (Protein N-term),Phospho (STY)	ADEAALALQPGGS(0.025)PS(0.112)AAGADREAAS(0.431)S(0.431)PAGEPLR	QE20150404-14	809.38	4	803.877	3211.48	84604.8	145.23	6.9442e-06	3	66370	60.993	60.993	0.54905	6555;6556;6557;6558	L	2337000	Q96EB6_S26
Q96EB6	SIRT1	NAD-dependent protein deacetylase sirtuin-1;SirtT1 75 kDa fragment	_(ac)ADEAALALQPGGSPSAAGADREAAS(ph)SPAGEPLR_	ADEAALALQPGGSPSAAGADREAASSPAGEPLR	Acetyl (Protein N-term),Phospho (STY)	ADEAALALQPGGS(0.027)PS(0.031)AAGADREAAS(0.471)S(0.471)PAGEPLR	QE20150409-05	1078.84	3	1071.5	3211.48	72294.3	143.77	0.00033024	2	65615	46.412	43.256	0.66331	6555;6556;6557;6558	L	11811000	Q96EB6_S26
Q96EB6	SIRT1	NAD-dependent protein deacetylase sirtuin-1;SirtT1 75 kDa fragment	_(ac)ADEAALALQPGGSPSAAGADREAAS(ph)SPAGEPLR_	ADEAALALQPGGSPSAAGADREAASSPAGEPLR	Acetyl (Protein N-term),Phospho (STY)	ADEAALALQPGGS(0.128)PS(0.067)AAGADREAAS(0.403)S(0.403)PAGEPLR	QE20150404-01	1078.18	3	1071.5	3211.48	71297.1	144.66	0.00073248	1	65161	42.347	42.347	1.1261	6555;6556;6557;6558	H	8817100	Q96EB6_S26
Q96EB6	SIRT1	NAD-dependent protein deacetylase sirtuin-1;SirtT1 75 kDa fragment	_(ac)ADEAALALQPGGSPSAAGADREAAS(ph)SPAGEPLR_	ADEAALALQPGGSPSAAGADREAASSPAGEPLR	Acetyl (Protein N-term),Phospho (STY)	ADEAALALQPGGS(0.236)PS(0.236)AAGADREAAS(0.264)S(0.264)PAGEPLR	QE20150404-05	1078.51	3	1071.5	3211.48	71516.4	144.42	0.00049396	1	66232	44.05	25.35	0.72065	6555;6556;6557;6558	H	4213600	Q96EB6_S26
Q96EB6	SIRT1	NAD-dependent protein deacetylase sirtuin-1;SirtT1 75 kDa fragment	_(ac)ADEAALALQPGGSPSAAGADREAAS(ph)SPAGEPLR_	ADEAALALQPGGSPSAAGADREAASSPAGEPLR	Acetyl (Protein N-term),Phospho (STY)	ADEAALALQPGGS(0.025)PS(0.112)AAGADREAAS(0.431)S(0.431)PAGEPLR	QE20150404-14	809.38	4	803.877	3211.48	84604.8	145.23	6.9442e-06	3	66370	60.993	60.993	0.54905	6555;6556;6557;6558	H	1697200	Q96EB6_S26
Q96EB6	SIRT1	NAD-dependent protein deacetylase sirtuin-1;SirtT1 75 kDa fragment	_(ac)ADEAALALQPGGSPSAAGADREAAS(ph)SPAGEPLR_	ADEAALALQPGGSPSAAGADREAASSPAGEPLR	Acetyl (Protein N-term),Phospho (STY)	ADEAALALQPGGS(0.027)PS(0.031)AAGADREAAS(0.471)S(0.471)PAGEPLR	QE20150409-05	1078.84	3	1071.5	3211.48	72294.3	143.77	0.00033024	2	65615	46.412	43.256	0.66331	6555;6556;6557;6558	H	9827000	Q96EB6_S26
O00418	EEF2K	Eukaryotic elongation factor 2 kinase	_(ac)ADEDLIFRLEGVDGGQS(ph)PR_	ADEDLIFRLEGVDGGQSPR	Acetyl (Protein N-term),Phospho (STY)	ADEDLIFRLEGVDGGQS(1)PR	QE20150409-11	739.68	3	732.67	2194.99	NA	181.54	4.94e-06	1	84235	80.596	42.951	0.83385	140	L	83875	O00418_S18
O00418	EEF2K	Eukaryotic elongation factor 2 kinase	_(ac)ADEDLIFRLEGVDGGQS(ph)PR_	ADEDLIFRLEGVDGGQSPR	Acetyl (Protein N-term),Phospho (STY)	ADEDLIFRLEGVDGGQS(1)PR	QE20150409-11	739.68	3	732.67	2194.99	NA	181.54	4.94e-06	1	84235	80.596	42.951	0.83385	140	H	305900	O00418_S18
Q96QR8	PURB	Transcriptional activator protein Pur-beta	_(ac)ADGDS(ph)GSERGGGGGPCGFQPASR_	ADGDSGSERGGGGGPCGFQPASR	Acetyl (Protein N-term),Phospho (STY)	ADGDS(0.852)GS(0.148)ERGGGGGPCGFQPASR	QE20150404-04	767.97	3	767.638	2299.89	84558.4	84.387	1.094e-26	3	37348	123.12	123.12	0.90729	6809;6810	L	2447200	Q96QR8_S6
Q96QR8	PURB	Transcriptional activator protein Pur-beta	_(ac)ADGDS(ph)GSERGGGGGPCGFQPASR_	ADGDSGSERGGGGGPCGFQPASR	Acetyl (Protein N-term),Phospho (STY)	ADGDS(0.837)GS(0.163)ERGGGGGPCGFQPASR	QE20150404-14	767.97	3	767.638	2299.89	86458.8	87.702	1.0408e-15	2	38898	107.57	87.639	0.99455	6809;6810	L	1541600	Q96QR8_S6
Q96QR8	PURB	Transcriptional activator protein Pur-beta	_(ac)ADGDS(ph)GSERGGGGGPCGFQPASR_	ADGDSGSERGGGGGPCGFQPASR	Acetyl (Protein N-term),Phospho (STY)	ADGDS(0.5)GS(0.5)ERGGGGGPCGFQPASR	QE20150409-07	767.64	3	767.638	2299.89	86051.9	85.341	3.3081e-06	3	38913	79.341	70.15	0.91747	6809;6810	L	1180900	Q96QR8_S6
Q96QR8	PURB	Transcriptional activator protein Pur-beta	_(ac)ADGDS(ph)GSERGGGGGPCGFQPASR_	ADGDSGSERGGGGGPCGFQPASR	Acetyl (Protein N-term),Phospho (STY)	ADGDS(0.746)GS(0.254)ERGGGGGPCGFQPASR	QE20150409-11	774.65	3	767.638	2299.89	85751.8	84.865	9.1859e-06	3	37785	75.224	75.224	0.95888	6809;6810	L	994950	Q96QR8_S6
Q96QR8	PURB	Transcriptional activator protein Pur-beta	_(ac)ADGDS(ph)GSERGGGGGPCGFQPASR_	ADGDSGSERGGGGGPCGFQPASR	Acetyl (Protein N-term),Phospho (STY)	ADGDS(0.852)GS(0.148)ERGGGGGPCGFQPASR	QE20150404-04	767.97	3	767.638	2299.89	84558.4	84.387	1.094e-26	3	37348	123.12	123.12	0.90729	6809;6810	H	2387700	Q96QR8_S6
Q96QR8	PURB	Transcriptional activator protein Pur-beta	_(ac)ADGDS(ph)GSERGGGGGPCGFQPASR_	ADGDSGSERGGGGGPCGFQPASR	Acetyl (Protein N-term),Phospho (STY)	ADGDS(0.837)GS(0.163)ERGGGGGPCGFQPASR	QE20150404-14	767.97	3	767.638	2299.89	86458.8	87.702	1.0408e-15	2	38898	107.57	87.639	0.99455	6809;6810	H	1642400	Q96QR8_S6
Q96QR8	PURB	Transcriptional activator protein Pur-beta	_(ac)ADGDS(ph)GSERGGGGGPCGFQPASR_	ADGDSGSERGGGGGPCGFQPASR	Acetyl (Protein N-term),Phospho (STY)	ADGDS(0.5)GS(0.5)ERGGGGGPCGFQPASR	QE20150409-07	767.64	3	767.638	2299.89	86051.9	85.341	3.3081e-06	3	38913	79.341	70.15	0.91747	6809;6810	H	1101000	Q96QR8_S6
Q96QR8	PURB	Transcriptional activator protein Pur-beta	_(ac)ADGDS(ph)GSERGGGGGPCGFQPASR_	ADGDSGSERGGGGGPCGFQPASR	Acetyl (Protein N-term),Phospho (STY)	ADGDS(0.746)GS(0.254)ERGGGGGPCGFQPASR	QE20150409-11	774.65	3	767.638	2299.89	85751.8	84.865	9.1859e-06	3	37785	75.224	75.224	0.95888	6809;6810	H	1266900	Q96QR8_S6
Q96QR8	PURB	Transcriptional activator protein Pur-beta	_(ac)ADGDSGS(ph)ERGGGGGPCGFQPASR_	ADGDSGSERGGGGGPCGFQPASR	Acetyl (Protein N-term),Phospho (STY)	ADGDS(0.301)GS(0.699)ERGGGGGPCGFQPASR	QE20150404-01	767.97	3	767.638	2299.89	85700.3	84.803	1.5887e-39	1	36548	135.21	135.21	1.2033	6809;6810	L	1923800	Q96QR8_S8
Q96QR8	PURB	Transcriptional activator protein Pur-beta	_(ac)ADGDSGS(ph)ERGGGGGPCGFQPASR_	ADGDSGSERGGGGGPCGFQPASR	Acetyl (Protein N-term),Phospho (STY)	ADGDS(0.315)GS(0.685)ERGGGGGPCGFQPASR	QE20150404-02	774.31	3	767.638	2299.89	86936.8	84.825	9.3443e-40	3	37069	137.12	116.12	1.1492	6809;6810	L	2140000	Q96QR8_S8
Q96QR8	PURB	Transcriptional activator protein Pur-beta	_(ac)ADGDSGS(ph)ERGGGGGPCGFQPASR_	ADGDSGSERGGGGGPCGFQPASR	Acetyl (Protein N-term),Phospho (STY)	ADGDS(0.34)GS(0.66)ERGGGGGPCGFQPASR	QE20150404-05	774.31	3	767.638	2299.89	85569.7	85.001	7.077e-15	3	37869	107.39	97.689	0.84895	6809;6810	L	1877300	Q96QR8_S8
Q96QR8	PURB	Transcriptional activator protein Pur-beta	_(ac)ADGDSGS(ph)ERGGGGGPCGFQPASR_	ADGDSGSERGGGGGPCGFQPASR	Acetyl (Protein N-term),Phospho (STY)	ADGDS(0.195)GS(0.805)ERGGGGGPCGFQPASR	QE20150404-13	767.97	3	767.638	2299.89	86937.7	87.555	3.9843e-07	3	38680	81.379	81.379	0.73978	6809;6810	L	1533200	Q96QR8_S8
Q96QR8	PURB	Transcriptional activator protein Pur-beta	_(ac)ADGDSGS(ph)ERGGGGGPCGFQPASR_	ADGDSGSERGGGGGPCGFQPASR	Acetyl (Protein N-term),Phospho (STY)	ADGDS(0.151)GS(0.849)ERGGGGGPCGFQPASR	QE20150409-08	767.97	3	767.638	2299.89	85690.1	85.28	2.8508e-33	3	38965	131.13	109.07	1.0035	6809;6810	L	996840	Q96QR8_S8
Q96QR8	PURB	Transcriptional activator protein Pur-beta	_(ac)ADGDSGS(ph)ERGGGGGPCGFQPASR_	ADGDSGSERGGGGGPCGFQPASR	Acetyl (Protein N-term),Phospho (STY)	ADGDS(0.462)GS(0.538)ERGGGGGPCGFQPASR	QE20150409-10	767.64	3	767.638	2299.89	87275.7	85.12	0.00086317	1	37603	51.834	51.834	0.90344	6809;6810	L	984110	Q96QR8_S8
Q96QR8	PURB	Transcriptional activator protein Pur-beta	_(ac)ADGDSGS(ph)ERGGGGGPCGFQPASR_	ADGDSGSERGGGGGPCGFQPASR	Acetyl (Protein N-term),Phospho (STY)	ADGDS(0.301)GS(0.699)ERGGGGGPCGFQPASR	QE20150404-01	767.97	3	767.638	2299.89	85700.3	84.803	1.5887e-39	1	36548	135.21	135.21	1.2033	6809;6810	H	1893600	Q96QR8_S8
Q96QR8	PURB	Transcriptional activator protein Pur-beta	_(ac)ADGDSGS(ph)ERGGGGGPCGFQPASR_	ADGDSGSERGGGGGPCGFQPASR	Acetyl (Protein N-term),Phospho (STY)	ADGDS(0.315)GS(0.685)ERGGGGGPCGFQPASR	QE20150404-02	774.31	3	767.638	2299.89	86936.8	84.825	9.3443e-40	3	37069	137.12	116.12	1.1492	6809;6810	H	2284800	Q96QR8_S8
Q96QR8	PURB	Transcriptional activator protein Pur-beta	_(ac)ADGDSGS(ph)ERGGGGGPCGFQPASR_	ADGDSGSERGGGGGPCGFQPASR	Acetyl (Protein N-term),Phospho (STY)	ADGDS(0.34)GS(0.66)ERGGGGGPCGFQPASR	QE20150404-05	774.31	3	767.638	2299.89	85569.7	85.001	7.077e-15	3	37869	107.39	97.689	0.84895	6809;6810	H	1704200	Q96QR8_S8
Q96QR8	PURB	Transcriptional activator protein Pur-beta	_(ac)ADGDSGS(ph)ERGGGGGPCGFQPASR_	ADGDSGSERGGGGGPCGFQPASR	Acetyl (Protein N-term),Phospho (STY)	ADGDS(0.195)GS(0.805)ERGGGGGPCGFQPASR	QE20150404-13	767.97	3	767.638	2299.89	86937.7	87.555	3.9843e-07	3	38680	81.379	81.379	0.73978	6809;6810	H	1243100	Q96QR8_S8
Q96QR8	PURB	Transcriptional activator protein Pur-beta	_(ac)ADGDSGS(ph)ERGGGGGPCGFQPASR_	ADGDSGSERGGGGGPCGFQPASR	Acetyl (Protein N-term),Phospho (STY)	ADGDS(0.151)GS(0.849)ERGGGGGPCGFQPASR	QE20150409-08	767.97	3	767.638	2299.89	85690.1	85.28	2.8508e-33	3	38965	131.13	109.07	1.0035	6809;6810	H	1094400	Q96QR8_S8
Q96QR8	PURB	Transcriptional activator protein Pur-beta	_(ac)ADGDSGS(ph)ERGGGGGPCGFQPASR_	ADGDSGSERGGGGGPCGFQPASR	Acetyl (Protein N-term),Phospho (STY)	ADGDS(0.462)GS(0.538)ERGGGGGPCGFQPASR	QE20150409-10	767.64	3	767.638	2299.89	87275.7	85.12	0.00086317	1	37603	51.834	51.834	0.90344	6809;6810	H	882260	Q96QR8_S8
Q99733	NAP1L4	Nucleosome assembly protein 1-like 4	_(ac)ADHS(ph)FSDGVPSDSVEAAK_	ADHSFSDGVPSDSVEAAK	Acetyl (Protein N-term),Phospho (STY)	ADHS(0.868)FS(0.132)DGVPSDSVEAAK	QE20150404-01	971.4	2	970.899	1939.78	76162.2	106.53	1.5527e-05	2	47005	89.866	89.866	0.59546	7041;7042;7043	L	1592300	Q99733_S5
Q99733	NAP1L4	Nucleosome assembly protein 1-like 4	_(ac)ADHS(ph)FSDGVPSDSVEAAK_	ADHSFSDGVPSDSVEAAK	Acetyl (Protein N-term),Phospho (STY)	ADHS(1)FSDGVPSDSVEAAK	QE20150404-02	973.91	2	970.899	1939.78	77101.1	106.26	2.6418e-24	4	47245	133.86	102.91	0.73114	7041;7042;7043	L	2532700	Q99733_S5
Q99733	NAP1L4	Nucleosome assembly protein 1-like 4	_(ac)ADHS(ph)FSDGVPSDSVEAAK_	ADHSFSDGVPSDSVEAAK	Acetyl (Protein N-term),Phospho (STY)	ADHS(0.988)FS(0.012)DGVPSDSVEAAK	QE20150404-04	974.41	2	970.899	1939.78	NA	105.64	0.00026738	3	47516	81.346	51.239	1.1281	7041;7042;7043	L	967170	Q99733_S5
Q99733	NAP1L4	Nucleosome assembly protein 1-like 4	_(ac)ADHS(ph)FSDGVPSDSVEAAK_	ADHSFSDGVPSDSVEAAK	Acetyl (Protein N-term),Phospho (STY)	ADHS(0.996)FS(0.004)DGVPSDSVEAAK	QE20150404-05	973.91	2	970.899	1939.78	75511.6	106.43	3.9335e-12	4	48010	119.08	96.878	1.0097	7041;7042;7043	L	874470	Q99733_S5
Q99733	NAP1L4	Nucleosome assembly protein 1-like 4	_(ac)ADHS(ph)FSDGVPSDSVEAAK_	ADHSFSDGVPSDSVEAAK	Acetyl (Protein N-term),Phospho (STY)	ADHS(0.581)FS(0.419)DGVPSDSVEAAK	QE20150404-05	970.9	2	970.899	1939.78	75226.7	108.53	1.9914e-05	3	49144	86.367	86.367	0.76685	7041;7042;7043	L	1208100	Q99733_S5
Q99733	NAP1L4	Nucleosome assembly protein 1-like 4	_(ac)ADHS(ph)FSDGVPSDSVEAAK_	ADHSFSDGVPSDSVEAAK	Acetyl (Protein N-term),Phospho (STY)	ADHS(0.997)FS(0.003)DGVPSDSVEAAK	QE20150404-13	971.4	2	970.899	1939.78	NA	108.41	1.3927e-97	1	48629	166.36	134.53	0.82653	7041;7042;7043	L	2412000	Q99733_S5
Q99733	NAP1L4	Nucleosome assembly protein 1-like 4	_(ac)ADHS(ph)FSDGVPSDSVEAAK_	ADHSFSDGVPSDSVEAAK	Acetyl (Protein N-term),Phospho (STY)	ADHS(1)FSDGVPSDSVEAAK	QE20150404-14	970.9	2	970.899	1939.78	NA	108.26	2.4197e-37	1	48662	135.69	96.508	0.81029	7041;7042;7043	L	1979100	Q99733_S5
Q99733	NAP1L4	Nucleosome assembly protein 1-like 4	_(ac)ADHS(ph)FSDGVPSDSVEAAK_	ADHSFSDGVPSDSVEAAK	Acetyl (Protein N-term),Phospho (STY)	ADHS(1)FSDGVPSDSVEAAK	QE20150409-04	970.9	2	970.899	1939.78	76084.7	108.96	6.5404e-96	5	48813	176.94	153.48	0.94072	7041;7042;7043	L	2723100	Q99733_S5
Q99733	NAP1L4	Nucleosome assembly protein 1-like 4	_(ac)ADHS(ph)FSDGVPSDSVEAAK_	ADHSFSDGVPSDSVEAAK	Acetyl (Protein N-term),Phospho (STY)	ADHS(1)FSDGVPSDSVEAAK	QE20150409-05	971.4	2	970.899	1939.78	75730.6	108.51	6.9283e-96	4	48744	176.83	176.83	0.92407	7041;7042;7043	L	2593000	Q99733_S5
Q99733	NAP1L4	Nucleosome assembly protein 1-like 4	_(ac)ADHS(ph)FSDGVPSDSVEAAK_	ADHSFSDGVPSDSVEAAK	Acetyl (Protein N-term),Phospho (STY)	ADHS(0.975)FS(0.025)DGVPSDSVEAAK	QE20150409-07	971.4	2	970.899	1939.78	NA	107.4	0.00025735	2	49540	82.121	50.207	0.80249	7041;7042;7043	L	1052400	Q99733_S5
Q99733	NAP1L4	Nucleosome assembly protein 1-like 4	_(ac)ADHS(ph)FSDGVPSDSVEAAK_	ADHSFSDGVPSDSVEAAK	Acetyl (Protein N-term),Phospho (STY)	ADHS(0.97)FS(0.03)DGVPSDSVEAAK	QE20150409-08	971.4	2	970.899	1939.78	76296.8	107.32	5.211e-05	2	49522	80.361	80.361	0.73975	7041;7042;7043	L	1103600	Q99733_S5
Q99733	NAP1L4	Nucleosome assembly protein 1-like 4	_(ac)ADHS(ph)FSDGVPSDSVEAAK_	ADHSFSDGVPSDSVEAAK	Acetyl (Protein N-term),Phospho (STY)	ADHS(0.992)FS(0.008)DGVPSDSVEAAK	QE20150409-10	970.9	2	970.899	1939.78	NA	107.21	1.7515e-22	1	48196	118.21	86.558	1.1047	7041;7042;7043	L	1011700	Q99733_S5
Q99733	NAP1L4	Nucleosome assembly protein 1-like 4	_(ac)ADHS(ph)FSDGVPSDSVEAAK_	ADHSFSDGVPSDSVEAAK	Acetyl (Protein N-term),Phospho (STY)	ADHS(0.991)FS(0.009)DGVPSDSVEAAK	QE20150409-11	971.4	2	970.899	1939.78	76458.4	107.13	0.0008512	3	48209	60.157	60.157	0.98995	7041;7042;7043	L	711020	Q99733_S5
Q99733	NAP1L4	Nucleosome assembly protein 1-like 4	_(ac)ADHS(ph)FSDGVPSDSVEAAK_	ADHSFSDGVPSDSVEAAK	Acetyl (Protein N-term),Phospho (STY)	ADHS(0.868)FS(0.132)DGVPSDSVEAAK	QE20150404-01	971.4	2	970.899	1939.78	76162.2	106.53	1.5527e-05	2	47005	89.866	89.866	0.59546	7041;7042;7043	H	804180	Q99733_S5
Q99733	NAP1L4	Nucleosome assembly protein 1-like 4	_(ac)ADHS(ph)FSDGVPSDSVEAAK_	ADHSFSDGVPSDSVEAAK	Acetyl (Protein N-term),Phospho (STY)	ADHS(1)FSDGVPSDSVEAAK	QE20150404-02	973.91	2	970.899	1939.78	77101.1	106.26	2.6418e-24	4	47245	133.86	102.91	0.73114	7041;7042;7043	H	1316700	Q99733_S5
Q99733	NAP1L4	Nucleosome assembly protein 1-like 4	_(ac)ADHS(ph)FSDGVPSDSVEAAK_	ADHSFSDGVPSDSVEAAK	Acetyl (Protein N-term),Phospho (STY)	ADHS(0.988)FS(0.012)DGVPSDSVEAAK	QE20150404-04	974.41	2	970.899	1939.78	NA	105.64	0.00026738	3	47516	81.346	51.239	1.1281	7041;7042;7043	H	1003500	Q99733_S5
Q99733	NAP1L4	Nucleosome assembly protein 1-like 4	_(ac)ADHS(ph)FSDGVPSDSVEAAK_	ADHSFSDGVPSDSVEAAK	Acetyl (Protein N-term),Phospho (STY)	ADHS(0.996)FS(0.004)DGVPSDSVEAAK	QE20150404-05	973.91	2	970.899	1939.78	75511.6	106.43	3.9335e-12	4	48010	119.08	96.878	1.0097	7041;7042;7043	H	1551600	Q99733_S5
Q99733	NAP1L4	Nucleosome assembly protein 1-like 4	_(ac)ADHS(ph)FSDGVPSDSVEAAK_	ADHSFSDGVPSDSVEAAK	Acetyl (Protein N-term),Phospho (STY)	ADHS(0.581)FS(0.419)DGVPSDSVEAAK	QE20150404-05	970.9	2	970.899	1939.78	75226.7	108.53	1.9914e-05	3	49144	86.367	86.367	0.76685	7041;7042;7043	H	864360	Q99733_S5
Q99733	NAP1L4	Nucleosome assembly protein 1-like 4	_(ac)ADHS(ph)FSDGVPSDSVEAAK_	ADHSFSDGVPSDSVEAAK	Acetyl (Protein N-term),Phospho (STY)	ADHS(0.997)FS(0.003)DGVPSDSVEAAK	QE20150404-13	971.4	2	970.899	1939.78	NA	108.41	1.3927e-97	1	48629	166.36	134.53	0.82653	7041;7042;7043	H	3988700	Q99733_S5
Q99733	NAP1L4	Nucleosome assembly protein 1-like 4	_(ac)ADHS(ph)FSDGVPSDSVEAAK_	ADHSFSDGVPSDSVEAAK	Acetyl (Protein N-term),Phospho (STY)	ADHS(1)FSDGVPSDSVEAAK	QE20150404-14	970.9	2	970.899	1939.78	NA	108.26	2.4197e-37	1	48662	135.69	96.508	0.81029	7041;7042;7043	H	2169200	Q99733_S5
Q99733	NAP1L4	Nucleosome assembly protein 1-like 4	_(ac)ADHS(ph)FSDGVPSDSVEAAK_	ADHSFSDGVPSDSVEAAK	Acetyl (Protein N-term),Phospho (STY)	ADHS(1)FSDGVPSDSVEAAK	QE20150409-04	970.9	2	970.899	1939.78	76084.7	108.96	6.5404e-96	5	48813	176.94	153.48	0.94072	7041;7042;7043	H	2205200	Q99733_S5
Q99733	NAP1L4	Nucleosome assembly protein 1-like 4	_(ac)ADHS(ph)FSDGVPSDSVEAAK_	ADHSFSDGVPSDSVEAAK	Acetyl (Protein N-term),Phospho (STY)	ADHS(1)FSDGVPSDSVEAAK	QE20150409-05	971.4	2	970.899	1939.78	75730.6	108.51	6.9283e-96	4	48744	176.83	176.83	0.92407	7041;7042;7043	H	2459800	Q99733_S5
Q99733	NAP1L4	Nucleosome assembly protein 1-like 4	_(ac)ADHS(ph)FSDGVPSDSVEAAK_	ADHSFSDGVPSDSVEAAK	Acetyl (Protein N-term),Phospho (STY)	ADHS(0.975)FS(0.025)DGVPSDSVEAAK	QE20150409-07	971.4	2	970.899	1939.78	NA	107.4	0.00025735	2	49540	82.121	50.207	0.80249	7041;7042;7043	H	1187800	Q99733_S5
Q99733	NAP1L4	Nucleosome assembly protein 1-like 4	_(ac)ADHS(ph)FSDGVPSDSVEAAK_	ADHSFSDGVPSDSVEAAK	Acetyl (Protein N-term),Phospho (STY)	ADHS(0.97)FS(0.03)DGVPSDSVEAAK	QE20150409-08	971.4	2	970.899	1939.78	76296.8	107.32	5.211e-05	2	49522	80.361	80.361	0.73975	7041;7042;7043	H	630930	Q99733_S5
Q99733	NAP1L4	Nucleosome assembly protein 1-like 4	_(ac)ADHS(ph)FSDGVPSDSVEAAK_	ADHSFSDGVPSDSVEAAK	Acetyl (Protein N-term),Phospho (STY)	ADHS(0.992)FS(0.008)DGVPSDSVEAAK	QE20150409-10	970.9	2	970.899	1939.78	NA	107.21	1.7515e-22	1	48196	118.21	86.558	1.1047	7041;7042;7043	H	1370600	Q99733_S5
Q99733	NAP1L4	Nucleosome assembly protein 1-like 4	_(ac)ADHS(ph)FSDGVPSDSVEAAK_	ADHSFSDGVPSDSVEAAK	Acetyl (Protein N-term),Phospho (STY)	ADHS(0.991)FS(0.009)DGVPSDSVEAAK	QE20150409-11	971.4	2	970.899	1939.78	76458.4	107.13	0.0008512	3	48209	60.157	60.157	0.98995	7041;7042;7043	H	955460	Q99733_S5
Q99733	NAP1L4	Nucleosome assembly protein 1-like 4	_(ac)ADHSFS(ph)DGVPSDSVEAAK_	ADHSFSDGVPSDSVEAAK	Acetyl (Protein N-term),Phospho (STY)	ADHS(0.067)FS(0.922)DGVPS(0.005)DS(0.006)VEAAK	QE20150404-01	973.91	2	970.899	1939.78	75965.8	108.69	0.0055482	2	48029	46.873	25.622	0.88841	7041;7042;7043	L	1012000	Q99733_S7
Q99733	NAP1L4	Nucleosome assembly protein 1-like 4	_(ac)ADHSFS(ph)DGVPSDSVEAAK_	ADHSFSDGVPSDSVEAAK	Acetyl (Protein N-term),Phospho (STY)	ADHS(0.043)FS(0.957)DGVPSDSVEAAK	QE20150404-02	970.9	2	970.899	1939.78	76327	108.57	1.5663e-05	3	48414	94.203	94.203	0.97219	7041;7042;7043	L	1141800	Q99733_S7
Q99733	NAP1L4	Nucleosome assembly protein 1-like 4	_(ac)ADHSFS(ph)DGVPSDSVEAAK_	ADHSFSDGVPSDSVEAAK	Acetyl (Protein N-term),Phospho (STY)	ADHS(0.101)FS(0.899)DGVPSDSVEAAK	QE20150404-04	970.9	2	970.899	1939.78	75530.7	107.79	0.00017182	1	48497	72.207	72.207	0.82114	7041;7042;7043	L	1143600	Q99733_S7
Q99733	NAP1L4	Nucleosome assembly protein 1-like 4	_(ac)ADHSFS(ph)DGVPSDSVEAAK_	ADHSFSDGVPSDSVEAAK	Acetyl (Protein N-term),Phospho (STY)	ADHS(0.013)FS(0.987)DGVPSDSVEAAK	QE20150404-13	970.9	2	970.899	1939.78	76523.2	110.38	1.1538e-18	2	49665	130.77	130.77	0.63161	7041;7042;7043	L	1822600	Q99733_S7
Q99733	NAP1L4	Nucleosome assembly protein 1-like 4	_(ac)ADHSFS(ph)DGVPSDSVEAAK_	ADHSFSDGVPSDSVEAAK	Acetyl (Protein N-term),Phospho (STY)	ADHSFS(1)DGVPSDSVEAAK	QE20150404-14	971.4	2	970.899	1939.78	75849.4	110.44	2.098e-24	4	49622	135.09	105.39	0.68303	7041;7042;7043	L	1576200	Q99733_S7
Q99733	NAP1L4	Nucleosome assembly protein 1-like 4	_(ac)ADHSFS(ph)DGVPSDSVEAAK_	ADHSFSDGVPSDSVEAAK	Acetyl (Protein N-term),Phospho (STY)	ADHS(0.001)FS(0.999)DGVPSDSVEAAK	QE20150409-04	970.9	2	970.899	1939.78	75998.2	111.16	4.0062e-43	5	49717	152.59	152.59	0.7229	7041;7042;7043	L	2508000	Q99733_S7
Q99733	NAP1L4	Nucleosome assembly protein 1-like 4	_(ac)ADHSFS(ph)DGVPSDSVEAAK_	ADHSFSDGVPSDSVEAAK	Acetyl (Protein N-term),Phospho (STY)	ADHS(0.015)FS(0.985)DGVPSDSVEAAK	QE20150409-05	971.4	2	970.899	1939.78	75370.4	110.81	2.0482e-54	4	49846	159.04	144.25	0.75526	7041;7042;7043	L	2918000	Q99733_S7
Q99733	NAP1L4	Nucleosome assembly protein 1-like 4	_(ac)ADHSFS(ph)DGVPSDSVEAAK_	ADHSFSDGVPSDSVEAAK	Acetyl (Protein N-term),Phospho (STY)	ADHS(0.138)FS(0.862)DGVPSDSVEAAK	QE20150409-07	971.4	2	970.899	1939.78	77150.4	109.58	0.0010579	3	50544	56.851	56.121	0.89853	7041;7042;7043	L	767060	Q99733_S7
Q99733	NAP1L4	Nucleosome assembly protein 1-like 4	_(ac)ADHSFS(ph)DGVPSDSVEAAK_	ADHSFSDGVPSDSVEAAK	Acetyl (Protein N-term),Phospho (STY)	ADHSFS(1)DGVPSDSVEAAK	QE20150409-08	970.9	2	970.899	1939.78	75178.8	109.54	2.8942e-53	1	50720	155.92	120.4	0.81342	7041;7042;7043	L	1708400	Q99733_S7
Q99733	NAP1L4	Nucleosome assembly protein 1-like 4	_(ac)ADHSFS(ph)DGVPSDSVEAAK_	ADHSFSDGVPSDSVEAAK	Acetyl (Protein N-term),Phospho (STY)	ADHS(0.047)FS(0.953)DGVPSDSVEAAK	QE20150409-10	973.91	2	970.899	1939.78	75747.5	109.41	0.0013759	4	49242	54.974	43.955	1.1618	7041;7042;7043	L	953050	Q99733_S7
Q99733	NAP1L4	Nucleosome assembly protein 1-like 4	_(ac)ADHSFS(ph)DGVPSDSVEAAK_	ADHSFSDGVPSDSVEAAK	Acetyl (Protein N-term),Phospho (STY)	ADHS(0.011)FS(0.922)DGVPS(0.056)DS(0.011)VEAAK	QE20150409-11	974.41	2	970.899	1939.78	76844.6	109.21	0.00087805	2	49189	59.728	59.728	0.87292	7041;7042;7043	L	903590	Q99733_S7
Q99733	NAP1L4	Nucleosome assembly protein 1-like 4	_(ac)ADHSFS(ph)DGVPSDSVEAAK_	ADHSFSDGVPSDSVEAAK	Acetyl (Protein N-term),Phospho (STY)	ADHS(0.067)FS(0.922)DGVPS(0.005)DS(0.006)VEAAK	QE20150404-01	973.91	2	970.899	1939.78	75965.8	108.69	0.0055482	2	48029	46.873	25.622	0.88841	7041;7042;7043	H	821230	Q99733_S7
Q99733	NAP1L4	Nucleosome assembly protein 1-like 4	_(ac)ADHSFS(ph)DGVPSDSVEAAK_	ADHSFSDGVPSDSVEAAK	Acetyl (Protein N-term),Phospho (STY)	ADHS(0.043)FS(0.957)DGVPSDSVEAAK	QE20150404-02	970.9	2	970.899	1939.78	76327	108.57	1.5663e-05	3	48414	94.203	94.203	0.97219	7041;7042;7043	H	1144500	Q99733_S7
Q99733	NAP1L4	Nucleosome assembly protein 1-like 4	_(ac)ADHSFS(ph)DGVPSDSVEAAK_	ADHSFSDGVPSDSVEAAK	Acetyl (Protein N-term),Phospho (STY)	ADHS(0.101)FS(0.899)DGVPSDSVEAAK	QE20150404-04	970.9	2	970.899	1939.78	75530.7	107.79	0.00017182	1	48497	72.207	72.207	0.82114	7041;7042;7043	H	961940	Q99733_S7
Q99733	NAP1L4	Nucleosome assembly protein 1-like 4	_(ac)ADHSFS(ph)DGVPSDSVEAAK_	ADHSFSDGVPSDSVEAAK	Acetyl (Protein N-term),Phospho (STY)	ADHS(0.013)FS(0.987)DGVPSDSVEAAK	QE20150404-13	970.9	2	970.899	1939.78	76523.2	110.38	1.1538e-18	2	49665	130.77	130.77	0.63161	7041;7042;7043	H	1478100	Q99733_S7
Q99733	NAP1L4	Nucleosome assembly protein 1-like 4	_(ac)ADHSFS(ph)DGVPSDSVEAAK_	ADHSFSDGVPSDSVEAAK	Acetyl (Protein N-term),Phospho (STY)	ADHSFS(1)DGVPSDSVEAAK	QE20150404-14	971.4	2	970.899	1939.78	75849.4	110.44	2.098e-24	4	49622	135.09	105.39	0.68303	7041;7042;7043	H	1351600	Q99733_S7
Q99733	NAP1L4	Nucleosome assembly protein 1-like 4	_(ac)ADHSFS(ph)DGVPSDSVEAAK_	ADHSFSDGVPSDSVEAAK	Acetyl (Protein N-term),Phospho (STY)	ADHS(0.001)FS(0.999)DGVPSDSVEAAK	QE20150409-04	970.9	2	970.899	1939.78	75998.2	111.16	4.0062e-43	5	49717	152.59	152.59	0.7229	7041;7042;7043	H	1970600	Q99733_S7
Q99733	NAP1L4	Nucleosome assembly protein 1-like 4	_(ac)ADHSFS(ph)DGVPSDSVEAAK_	ADHSFSDGVPSDSVEAAK	Acetyl (Protein N-term),Phospho (STY)	ADHS(0.015)FS(0.985)DGVPSDSVEAAK	QE20150409-05	971.4	2	970.899	1939.78	75370.4	110.81	2.0482e-54	4	49846	159.04	144.25	0.75526	7041;7042;7043	H	2262000	Q99733_S7
Q99733	NAP1L4	Nucleosome assembly protein 1-like 4	_(ac)ADHSFS(ph)DGVPSDSVEAAK_	ADHSFSDGVPSDSVEAAK	Acetyl (Protein N-term),Phospho (STY)	ADHS(0.138)FS(0.862)DGVPSDSVEAAK	QE20150409-07	971.4	2	970.899	1939.78	77150.4	109.58	0.0010579	3	50544	56.851	56.121	0.89853	7041;7042;7043	H	727640	Q99733_S7
Q99733	NAP1L4	Nucleosome assembly protein 1-like 4	_(ac)ADHSFS(ph)DGVPSDSVEAAK_	ADHSFSDGVPSDSVEAAK	Acetyl (Protein N-term),Phospho (STY)	ADHSFS(1)DGVPSDSVEAAK	QE20150409-08	970.9	2	970.899	1939.78	75178.8	109.54	2.8942e-53	1	50720	155.92	120.4	0.81342	7041;7042;7043	H	1487000	Q99733_S7
Q99733	NAP1L4	Nucleosome assembly protein 1-like 4	_(ac)ADHSFS(ph)DGVPSDSVEAAK_	ADHSFSDGVPSDSVEAAK	Acetyl (Protein N-term),Phospho (STY)	ADHS(0.047)FS(0.953)DGVPSDSVEAAK	QE20150409-10	973.91	2	970.899	1939.78	75747.5	109.41	0.0013759	4	49242	54.974	43.955	1.1618	7041;7042;7043	H	838790	Q99733_S7
Q99733	NAP1L4	Nucleosome assembly protein 1-like 4	_(ac)ADHSFS(ph)DGVPSDSVEAAK_	ADHSFSDGVPSDSVEAAK	Acetyl (Protein N-term),Phospho (STY)	ADHS(0.011)FS(0.922)DGVPS(0.056)DS(0.011)VEAAK	QE20150409-11	974.41	2	970.899	1939.78	76844.6	109.21	0.00087805	2	49189	59.728	59.728	0.87292	7041;7042;7043	H	886010	Q99733_S7
Q99733	NAP1L4	Nucleosome assembly protein 1-like 4	_(ac)ADHSFSDGVPS(ph)DSVEAAK_	ADHSFSDGVPSDSVEAAK	Acetyl (Protein N-term),Phospho (STY)	ADHS(0.011)FS(0.002)DGVPS(0.711)DS(0.275)VEAAK	QE20150404-01	970.9	2	970.899	1939.78	77674.8	107.89	0.0019	1	47572	53.519	53.519	0.83796	7041;7042;7043	L	1144300	Q99733_S12
Q99733	NAP1L4	Nucleosome assembly protein 1-like 4	_(ac)ADHSFSDGVPS(ph)DSVEAAK_	ADHSFSDGVPSDSVEAAK	Acetyl (Protein N-term),Phospho (STY)	ADHSFSDGVPS(0.991)DS(0.009)VEAAK	QE20150404-02	974.41	2	970.899	1939.78	76447.6	107.83	0.00016914	2	48032	72.433	72.433	0.91828	7041;7042;7043	L	1119400	Q99733_S12
Q99733	NAP1L4	Nucleosome assembly protein 1-like 4	_(ac)ADHSFSDGVPS(ph)DSVEAAK_	ADHSFSDGVPSDSVEAAK	Acetyl (Protein N-term),Phospho (STY)	ADHSFSDGVPS(0.758)DS(0.242)VEAAK	QE20150404-04	974.41	2	970.899	1939.78	76805	106.89	0.00035908	2	48108	66.779	60.938	1.3927	7041;7042;7043	L	805560	Q99733_S12
Q99733	NAP1L4	Nucleosome assembly protein 1-like 4	_(ac)ADHSFSDGVPS(ph)DSVEAAK_	ADHSFSDGVPSDSVEAAK	Acetyl (Protein N-term),Phospho (STY)	ADHSFSDGVPS(0.997)DS(0.003)VEAAK	QE20150404-05	973.91	2	970.899	1939.78	75986.2	107.59	4.6352e-14	2	48598	121.26	92.132	1.3873	7041;7042;7043	L	1355000	Q99733_S12
Q99733	NAP1L4	Nucleosome assembly protein 1-like 4	_(ac)ADHSFSDGVPS(ph)DSVEAAK_	ADHSFSDGVPSDSVEAAK	Acetyl (Protein N-term),Phospho (STY)	ADHSFSDGVPS(0.739)DS(0.261)VEAAK	QE20150404-13	970.9	2	970.899	1939.78	76657.1	109.8	9.4115e-81	3	49284	169.67	169.67	0.43558	7041;7042;7043	L	2529000	Q99733_S12
Q99733	NAP1L4	Nucleosome assembly protein 1-like 4	_(ac)ADHSFSDGVPS(ph)DSVEAAK_	ADHSFSDGVPSDSVEAAK	Acetyl (Protein N-term),Phospho (STY)	ADHSFSDGVPS(0.995)DS(0.005)VEAAK	QE20150404-14	970.9	2	970.899	1939.78	75804.1	109.83	4.0765e-151	3	49378	195.17	195.17	0.53984	7041;7042;7043	L	2431100	Q99733_S12
Q99733	NAP1L4	Nucleosome assembly protein 1-like 4	_(ac)ADHSFSDGVPS(ph)DSVEAAK_	ADHSFSDGVPSDSVEAAK	Acetyl (Protein N-term),Phospho (STY)	ADHSFSDGVPS(0.987)DS(0.013)VEAAK	QE20150409-04	973.91	2	970.899	1939.78	75478.2	110.43	4.396e-151	2	49485	194.94	171.6	1.2309	7041;7042;7043	L	2550400	Q99733_S12
Q99733	NAP1L4	Nucleosome assembly protein 1-like 4	_(ac)ADHSFSDGVPS(ph)DSVEAAK_	ADHSFSDGVPSDSVEAAK	Acetyl (Protein N-term),Phospho (STY)	ADHSFSDGVPS(0.97)DS(0.03)VEAAK	QE20150409-05	973.91	2	970.899	1939.78	76415.8	110.09	6.2828e-33	2	49572	145.43	145.43	1.0825	7041;7042;7043	L	2066900	Q99733_S12
Q99733	NAP1L4	Nucleosome assembly protein 1-like 4	_(ac)ADHSFSDGVPS(ph)DSVEAAK_	ADHSFSDGVPSDSVEAAK	Acetyl (Protein N-term),Phospho (STY)	ADHS(0.002)FS(0.002)DGVPS(0.992)DS(0.005)VEAAK	QE20150409-07	970.9	2	970.899	1939.78	76011	108.66	0.0012473	2	50145	55.33	55.33	0.77062	7041;7042;7043	L	1255400	Q99733_S12
Q99733	NAP1L4	Nucleosome assembly protein 1-like 4	_(ac)ADHSFSDGVPS(ph)DSVEAAK_	ADHSFSDGVPSDSVEAAK	Acetyl (Protein N-term),Phospho (STY)	ADHS(0.003)FS(0.004)DGVPS(0.933)DS(0.06)VEAAK	QE20150409-08	971.4	2	970.899	1939.78	76397.6	108.72	0.0022804	2	50270	52.463	52.463	0.76817	7041;7042;7043	L	1090800	Q99733_S12
Q99733	NAP1L4	Nucleosome assembly protein 1-like 4	_(ac)ADHSFSDGVPS(ph)DSVEAAK_	ADHSFSDGVPSDSVEAAK	Acetyl (Protein N-term),Phospho (STY)	ADHSFSDGVPS(0.989)DS(0.01)VEAAK	QE20150409-10	971.4	2	970.899	1939.78	76055.1	108.61	0.00012327	2	48903	75.97	53.448	1.0982	7041;7042;7043	L	1024000	Q99733_S12
Q99733	NAP1L4	Nucleosome assembly protein 1-like 4	_(ac)ADHSFSDGVPS(ph)DSVEAAK_	ADHSFSDGVPSDSVEAAK	Acetyl (Protein N-term),Phospho (STY)	ADHSFSDGVPS(0.96)DS(0.04)VEAAK	QE20150409-11	971.4	2	970.899	1939.78	76486	108.38	0.00097069	1	48886	58.246	58.246	1.2678	7041;7042;7043	L	1203900	Q99733_S12
Q99733	NAP1L4	Nucleosome assembly protein 1-like 4	_(ac)ADHSFSDGVPS(ph)DSVEAAK_	ADHSFSDGVPSDSVEAAK	Acetyl (Protein N-term),Phospho (STY)	ADHS(0.011)FS(0.002)DGVPS(0.711)DS(0.275)VEAAK	QE20150404-01	970.9	2	970.899	1939.78	77674.8	107.89	0.0019	1	47572	53.519	53.519	0.83796	7041;7042;7043	H	932620	Q99733_S12
Q99733	NAP1L4	Nucleosome assembly protein 1-like 4	_(ac)ADHSFSDGVPS(ph)DSVEAAK_	ADHSFSDGVPSDSVEAAK	Acetyl (Protein N-term),Phospho (STY)	ADHSFSDGVPS(0.991)DS(0.009)VEAAK	QE20150404-02	974.41	2	970.899	1939.78	76447.6	107.83	0.00016914	2	48032	72.433	72.433	0.91828	7041;7042;7043	H	1196800	Q99733_S12
Q99733	NAP1L4	Nucleosome assembly protein 1-like 4	_(ac)ADHSFSDGVPS(ph)DSVEAAK_	ADHSFSDGVPSDSVEAAK	Acetyl (Protein N-term),Phospho (STY)	ADHSFSDGVPS(0.758)DS(0.242)VEAAK	QE20150404-04	974.41	2	970.899	1939.78	76805	106.89	0.00035908	2	48108	66.779	60.938	1.3927	7041;7042;7043	H	1330400	Q99733_S12
Q99733	NAP1L4	Nucleosome assembly protein 1-like 4	_(ac)ADHSFSDGVPS(ph)DSVEAAK_	ADHSFSDGVPSDSVEAAK	Acetyl (Protein N-term),Phospho (STY)	ADHSFSDGVPS(0.997)DS(0.003)VEAAK	QE20150404-05	973.91	2	970.899	1939.78	75986.2	107.59	4.6352e-14	2	48598	121.26	92.132	1.3873	7041;7042;7043	H	2077100	Q99733_S12
Q99733	NAP1L4	Nucleosome assembly protein 1-like 4	_(ac)ADHSFSDGVPS(ph)DSVEAAK_	ADHSFSDGVPSDSVEAAK	Acetyl (Protein N-term),Phospho (STY)	ADHSFSDGVPS(0.739)DS(0.261)VEAAK	QE20150404-13	970.9	2	970.899	1939.78	76657.1	109.8	9.4115e-81	3	49284	169.67	169.67	0.43558	7041;7042;7043	H	1437400	Q99733_S12
Q99733	NAP1L4	Nucleosome assembly protein 1-like 4	_(ac)ADHSFSDGVPS(ph)DSVEAAK_	ADHSFSDGVPSDSVEAAK	Acetyl (Protein N-term),Phospho (STY)	ADHSFSDGVPS(0.995)DS(0.005)VEAAK	QE20150404-14	970.9	2	970.899	1939.78	75804.1	109.83	4.0765e-151	3	49378	195.17	195.17	0.53984	7041;7042;7043	H	1330800	Q99733_S12
Q99733	NAP1L4	Nucleosome assembly protein 1-like 4	_(ac)ADHSFSDGVPS(ph)DSVEAAK_	ADHSFSDGVPSDSVEAAK	Acetyl (Protein N-term),Phospho (STY)	ADHSFSDGVPS(0.987)DS(0.013)VEAAK	QE20150409-04	973.91	2	970.899	1939.78	75478.2	110.43	4.396e-151	2	49485	194.94	171.6	1.2309	7041;7042;7043	H	3221800	Q99733_S12
Q99733	NAP1L4	Nucleosome assembly protein 1-like 4	_(ac)ADHSFSDGVPS(ph)DSVEAAK_	ADHSFSDGVPSDSVEAAK	Acetyl (Protein N-term),Phospho (STY)	ADHSFSDGVPS(0.97)DS(0.03)VEAAK	QE20150409-05	973.91	2	970.899	1939.78	76415.8	110.09	6.2828e-33	2	49572	145.43	145.43	1.0825	7041;7042;7043	H	2413400	Q99733_S12
Q99733	NAP1L4	Nucleosome assembly protein 1-like 4	_(ac)ADHSFSDGVPS(ph)DSVEAAK_	ADHSFSDGVPSDSVEAAK	Acetyl (Protein N-term),Phospho (STY)	ADHS(0.002)FS(0.002)DGVPS(0.992)DS(0.005)VEAAK	QE20150409-07	970.9	2	970.899	1939.78	76011	108.66	0.0012473	2	50145	55.33	55.33	0.77062	7041;7042;7043	H	1021200	Q99733_S12
Q99733	NAP1L4	Nucleosome assembly protein 1-like 4	_(ac)ADHSFSDGVPS(ph)DSVEAAK_	ADHSFSDGVPSDSVEAAK	Acetyl (Protein N-term),Phospho (STY)	ADHS(0.003)FS(0.004)DGVPS(0.933)DS(0.06)VEAAK	QE20150409-08	971.4	2	970.899	1939.78	76397.6	108.72	0.0022804	2	50270	52.463	52.463	0.76817	7041;7042;7043	H	1213500	Q99733_S12
Q99733	NAP1L4	Nucleosome assembly protein 1-like 4	_(ac)ADHSFSDGVPS(ph)DSVEAAK_	ADHSFSDGVPSDSVEAAK	Acetyl (Protein N-term),Phospho (STY)	ADHSFSDGVPS(0.989)DS(0.01)VEAAK	QE20150409-10	971.4	2	970.899	1939.78	76055.1	108.61	0.00012327	2	48903	75.97	53.448	1.0982	7041;7042;7043	H	1365700	Q99733_S12
Q99733	NAP1L4	Nucleosome assembly protein 1-like 4	_(ac)ADHSFSDGVPS(ph)DSVEAAK_	ADHSFSDGVPSDSVEAAK	Acetyl (Protein N-term),Phospho (STY)	ADHSFSDGVPS(0.96)DS(0.04)VEAAK	QE20150409-11	971.4	2	970.899	1939.78	76486	108.38	0.00097069	1	48886	58.246	58.246	1.2678	7041;7042;7043	H	1673200	Q99733_S12
P55209	NAP1L1	Nucleosome assembly protein 1-like 1	_(ac)ADIDNKEQS(ph)ELDQDLDDVEEVEEEETGEETKLK_	ADIDNKEQSELDQDLDDVEEVEEEETGEETKLK	Acetyl (Protein N-term),Phospho (STY)	ADIDNKEQS(1)ELDQDLDDVEEVEEEETGEETKLK	QE20150404-01	1315.9	3	1315.23	3942.68	64147.8	190.09	2.0311e-61	5	87172	122	122	0.94432	2506	L	2706800	P55209_S10
P55209	NAP1L1	Nucleosome assembly protein 1-like 1	_(ac)ADIDNKEQS(ph)ELDQDLDDVEEVEEEETGEETKLK_	ADIDNKEQSELDQDLDDVEEVEEEETGEETKLK	Acetyl (Protein N-term),Phospho (STY)	ADIDNKEQS(0.999)ELDQDLDDVEEVEEEETGEET(0.001)KLK	QE20150404-01	991.7	4	986.677	3942.68	76228.9	190.08	9.998e-06	2	87161	60.527	60.527	0.80843	2506	L	1346100	P55209_S10
P55209	NAP1L1	Nucleosome assembly protein 1-like 1	_(ac)ADIDNKEQS(ph)ELDQDLDDVEEVEEEETGEETKLK_	ADIDNKEQSELDQDLDDVEEVEEEETGEETKLK	Acetyl (Protein N-term),Phospho (STY)	ADIDNKEQS(1)ELDQDLDDVEEVEEEETGEETKLK	QE20150404-02	1321.93	3	1315.23	3942.68	65366.2	189.58	1.5255e-61	6	87363	123.22	108.82	1.0415	2506	L	2441200	P55209_S10
P55209	NAP1L1	Nucleosome assembly protein 1-like 1	_(ac)ADIDNKEQS(ph)ELDQDLDDVEEVEEEETGEETKLK_	ADIDNKEQSELDQDLDDVEEVEEEETGEETKLK	Acetyl (Protein N-term),Phospho (STY)	ADIDNKEQS(1)ELDQDLDDVEEVEEEETGEETKLK	QE20150404-04	1321.58	3	1315.23	3942.68	64540	189.4	4.6261e-30	6	87906	105.75	105.75	0.82194	2506	L	3721400	P55209_S10
P55209	NAP1L1	Nucleosome assembly protein 1-like 1	_(ac)ADIDNKEQS(ph)ELDQDLDDVEEVEEEETGEETKLK_	ADIDNKEQSELDQDLDDVEEVEEEETGEETKLK	Acetyl (Protein N-term),Phospho (STY)	ADIDNKEQS(1)ELDQDLDDVEEVEEEETGEETKLK	QE20150404-05	1322.26	3	1315.23	3942.68	64336	189.14	3.6804e-08	4	87952	77.719	77.719	0.78445	2506	L	1943700	P55209_S10
P55209	NAP1L1	Nucleosome assembly protein 1-like 1	_(ac)ADIDNKEQS(ph)ELDQDLDDVEEVEEEETGEETKLK_	ADIDNKEQSELDQDLDDVEEVEEEETGEETKLK	Acetyl (Protein N-term),Phospho (STY)	ADIDNKEQS(1)ELDQDLDDVEEVEEEETGEETKLK	QE20150404-13	1322.26	3	1315.23	3942.68	63584.9	192.47	1.7316e-29	5	89179	101.06	101.06	0.55164	2506	L	3500900	P55209_S10
P55209	NAP1L1	Nucleosome assembly protein 1-like 1	_(ac)ADIDNKEQS(ph)ELDQDLDDVEEVEEEETGEETKLK_	ADIDNKEQSELDQDLDDVEEVEEEETGEETKLK	Acetyl (Protein N-term),Phospho (STY)	ADIDNKEQS(1)ELDQDLDDVEEVEEEETGEETKLK	QE20150409-04	1315.91	3	1315.23	3942.68	63157.8	190.76	3.999e-07	2	88349	72.103	53.49	0.76029	2506	L	5122100	P55209_S10
P55209	NAP1L1	Nucleosome assembly protein 1-like 1	_(ac)ADIDNKEQS(ph)ELDQDLDDVEEVEEEETGEETKLK_	ADIDNKEQSELDQDLDDVEEVEEEETGEETKLK	Acetyl (Protein N-term),Phospho (STY)	ADIDNKEQS(1)ELDQDLDDVEEVEEEETGEETKLK	QE20150409-05	1315.57	3	1315.23	3942.68	64523.5	190.84	2.2095e-15	3	88598	89.381	73.992	0.69069	2506	L	6391300	P55209_S10
P55209	NAP1L1	Nucleosome assembly protein 1-like 1	_(ac)ADIDNKEQS(ph)ELDQDLDDVEEVEEEETGEETKLK_	ADIDNKEQSELDQDLDDVEEVEEEETGEETKLK	Acetyl (Protein N-term),Phospho (STY)	ADIDNKEQS(1)ELDQDLDDVEEVEEEETGEETKLK	QE20150409-07	1321.93	3	1315.23	3942.68	63216.5	189.07	4.9604e-11	4	89077	84.481	84.481	0.8473	2506	L	5587300	P55209_S10
P55209	NAP1L1	Nucleosome assembly protein 1-like 1	_(ac)ADIDNKEQS(ph)ELDQDLDDVEEVEEEETGEETKLK_	ADIDNKEQSELDQDLDDVEEVEEEETGEETKLK	Acetyl (Protein N-term),Phospho (STY)	ADIDNKEQS(1)ELDQDLDDVEEVEEEETGEETKLK	QE20150409-07	991.44	4	986.677	3942.68	74579.6	189.06	5.7921e-07	3	89122	62.57	62.57	1.0449	2506	L	2013600	P55209_S10
P55209	NAP1L1	Nucleosome assembly protein 1-like 1	_(ac)ADIDNKEQS(ph)ELDQDLDDVEEVEEEETGEETKLK_	ADIDNKEQSELDQDLDDVEEVEEEETGEETKLK	Acetyl (Protein N-term),Phospho (STY)	ADIDNKEQS(1)ELDQDLDDVEEVEEEETGEETKLK	QE20150409-08	1315.91	3	1315.23	3942.68	63790.2	188.64	1.5397e-21	4	88969	94.73	94.73	0.79582	2506	L	8926700	P55209_S10
P55209	NAP1L1	Nucleosome assembly protein 1-like 1	_(ac)ADIDNKEQS(ph)ELDQDLDDVEEVEEEETGEETKLK_	ADIDNKEQSELDQDLDDVEEVEEEETGEETKLK	Acetyl (Protein N-term),Phospho (STY)	ADIDNKEQS(1)ELDQDLDDVEEVEEEETGEETKLK	QE20150409-08	987.18	4	986.677	3942.68	74970.9	188.64	0.00039315	1	88977	47.104	47.104	0.78573	2506	L	1858400	P55209_S10
P55209	NAP1L1	Nucleosome assembly protein 1-like 1	_(ac)ADIDNKEQS(ph)ELDQDLDDVEEVEEEETGEETKLK_	ADIDNKEQSELDQDLDDVEEVEEEETGEETKLK	Acetyl (Protein N-term),Phospho (STY)	ADIDNKEQS(1)ELDQDLDDVEEVEEEETGEETKLK	QE20150409-10	1315.9	3	1315.23	3942.68	63992.6	189.1	2.8888e-39	5	87752	108.78	108.78	0.87433	2506	L	7692500	P55209_S10
P55209	NAP1L1	Nucleosome assembly protein 1-like 1	_(ac)ADIDNKEQS(ph)ELDQDLDDVEEVEEEETGEETKLK_	ADIDNKEQSELDQDLDDVEEVEEEETGEETKLK	Acetyl (Protein N-term),Phospho (STY)	ADIDNKEQS(1)ELDQDLDDVEEVEEEETGEETKLK	QE20150409-10	986.93	4	986.677	3942.68	75810.2	189.08	1.7253e-05	1	87756	59.302	59.302	0.81205	2506	L	2107300	P55209_S10
P55209	NAP1L1	Nucleosome assembly protein 1-like 1	_(ac)ADIDNKEQS(ph)ELDQDLDDVEEVEEEETGEETKLK_	ADIDNKEQSELDQDLDDVEEVEEEETGEETKLK	Acetyl (Protein N-term),Phospho (STY)	ADIDNKEQS(1)ELDQDLDDVEEVEEEETGEETKLK	QE20150409-11	1321.92	3	1315.23	3942.68	64065.9	189.31	2.0643e-39	5	87916	110.25	110.25	0.86373	2506	L	4585300	P55209_S10
P55209	NAP1L1	Nucleosome assembly protein 1-like 1	_(ac)ADIDNKEQS(ph)ELDQDLDDVEEVEEEETGEETKLK_	ADIDNKEQSELDQDLDDVEEVEEEETGEETKLK	Acetyl (Protein N-term),Phospho (STY)	ADIDNKEQS(1)ELDQDLDDVEEVEEEETGEETKLK	QE20150404-01	1315.9	3	1315.23	3942.68	64147.8	190.09	2.0311e-61	5	87172	122	122	0.94432	2506	H	2926300	P55209_S10
P55209	NAP1L1	Nucleosome assembly protein 1-like 1	_(ac)ADIDNKEQS(ph)ELDQDLDDVEEVEEEETGEETKLK_	ADIDNKEQSELDQDLDDVEEVEEEETGEETKLK	Acetyl (Protein N-term),Phospho (STY)	ADIDNKEQS(0.999)ELDQDLDDVEEVEEEETGEET(0.001)KLK	QE20150404-01	991.7	4	986.677	3942.68	76228.9	190.08	9.998e-06	2	87161	60.527	60.527	0.80843	2506	H	1106400	P55209_S10
P55209	NAP1L1	Nucleosome assembly protein 1-like 1	_(ac)ADIDNKEQS(ph)ELDQDLDDVEEVEEEETGEETKLK_	ADIDNKEQSELDQDLDDVEEVEEEETGEETKLK	Acetyl (Protein N-term),Phospho (STY)	ADIDNKEQS(1)ELDQDLDDVEEVEEEETGEETKLK	QE20150404-02	1321.93	3	1315.23	3942.68	65366.2	189.58	1.5255e-61	6	87363	123.22	108.82	1.0415	2506	H	3087800	P55209_S10
P55209	NAP1L1	Nucleosome assembly protein 1-like 1	_(ac)ADIDNKEQS(ph)ELDQDLDDVEEVEEEETGEETKLK_	ADIDNKEQSELDQDLDDVEEVEEEETGEETKLK	Acetyl (Protein N-term),Phospho (STY)	ADIDNKEQS(1)ELDQDLDDVEEVEEEETGEETKLK	QE20150404-04	1321.58	3	1315.23	3942.68	64540	189.4	4.6261e-30	6	87906	105.75	105.75	0.82194	2506	H	3035600	P55209_S10
P55209	NAP1L1	Nucleosome assembly protein 1-like 1	_(ac)ADIDNKEQS(ph)ELDQDLDDVEEVEEEETGEETKLK_	ADIDNKEQSELDQDLDDVEEVEEEETGEETKLK	Acetyl (Protein N-term),Phospho (STY)	ADIDNKEQS(1)ELDQDLDDVEEVEEEETGEETKLK	QE20150404-05	1322.26	3	1315.23	3942.68	64336	189.14	3.6804e-08	4	87952	77.719	77.719	0.78445	2506	H	1502700	P55209_S10
P55209	NAP1L1	Nucleosome assembly protein 1-like 1	_(ac)ADIDNKEQS(ph)ELDQDLDDVEEVEEEETGEETKLK_	ADIDNKEQSELDQDLDDVEEVEEEETGEETKLK	Acetyl (Protein N-term),Phospho (STY)	ADIDNKEQS(1)ELDQDLDDVEEVEEEETGEETKLK	QE20150404-13	1322.26	3	1315.23	3942.68	63584.9	192.47	1.7316e-29	5	89179	101.06	101.06	0.55164	2506	H	2758600	P55209_S10
P55209	NAP1L1	Nucleosome assembly protein 1-like 1	_(ac)ADIDNKEQS(ph)ELDQDLDDVEEVEEEETGEETKLK_	ADIDNKEQSELDQDLDDVEEVEEEETGEETKLK	Acetyl (Protein N-term),Phospho (STY)	ADIDNKEQS(1)ELDQDLDDVEEVEEEETGEETKLK	QE20150409-04	1315.91	3	1315.23	3942.68	63157.8	190.76	3.999e-07	2	88349	72.103	53.49	0.76029	2506	H	4788100	P55209_S10
P55209	NAP1L1	Nucleosome assembly protein 1-like 1	_(ac)ADIDNKEQS(ph)ELDQDLDDVEEVEEEETGEETKLK_	ADIDNKEQSELDQDLDDVEEVEEEETGEETKLK	Acetyl (Protein N-term),Phospho (STY)	ADIDNKEQS(1)ELDQDLDDVEEVEEEETGEETKLK	QE20150409-05	1315.57	3	1315.23	3942.68	64523.5	190.84	2.2095e-15	3	88598	89.381	73.992	0.69069	2506	H	5966800	P55209_S10
P55209	NAP1L1	Nucleosome assembly protein 1-like 1	_(ac)ADIDNKEQS(ph)ELDQDLDDVEEVEEEETGEETKLK_	ADIDNKEQSELDQDLDDVEEVEEEETGEETKLK	Acetyl (Protein N-term),Phospho (STY)	ADIDNKEQS(1)ELDQDLDDVEEVEEEETGEETKLK	QE20150409-07	1321.93	3	1315.23	3942.68	63216.5	189.07	4.9604e-11	4	89077	84.481	84.481	0.8473	2506	H	5719800	P55209_S10
P55209	NAP1L1	Nucleosome assembly protein 1-like 1	_(ac)ADIDNKEQS(ph)ELDQDLDDVEEVEEEETGEETKLK_	ADIDNKEQSELDQDLDDVEEVEEEETGEETKLK	Acetyl (Protein N-term),Phospho (STY)	ADIDNKEQS(1)ELDQDLDDVEEVEEEETGEETKLK	QE20150409-07	991.44	4	986.677	3942.68	74579.6	189.06	5.7921e-07	3	89122	62.57	62.57	1.0449	2506	H	2570400	P55209_S10
P55209	NAP1L1	Nucleosome assembly protein 1-like 1	_(ac)ADIDNKEQS(ph)ELDQDLDDVEEVEEEETGEETKLK_	ADIDNKEQSELDQDLDDVEEVEEEETGEETKLK	Acetyl (Protein N-term),Phospho (STY)	ADIDNKEQS(1)ELDQDLDDVEEVEEEETGEETKLK	QE20150409-08	1315.91	3	1315.23	3942.68	63790.2	188.64	1.5397e-21	4	88969	94.73	94.73	0.79582	2506	H	9956900	P55209_S10
P55209	NAP1L1	Nucleosome assembly protein 1-like 1	_(ac)ADIDNKEQS(ph)ELDQDLDDVEEVEEEETGEETKLK_	ADIDNKEQSELDQDLDDVEEVEEEETGEETKLK	Acetyl (Protein N-term),Phospho (STY)	ADIDNKEQS(1)ELDQDLDDVEEVEEEETGEETKLK	QE20150409-08	987.18	4	986.677	3942.68	74970.9	188.64	0.00039315	1	88977	47.104	47.104	0.78573	2506	H	1612700	P55209_S10
P55209	NAP1L1	Nucleosome assembly protein 1-like 1	_(ac)ADIDNKEQS(ph)ELDQDLDDVEEVEEEETGEETKLK_	ADIDNKEQSELDQDLDDVEEVEEEETGEETKLK	Acetyl (Protein N-term),Phospho (STY)	ADIDNKEQS(1)ELDQDLDDVEEVEEEETGEETKLK	QE20150409-10	1315.9	3	1315.23	3942.68	63992.6	189.1	2.8888e-39	5	87752	108.78	108.78	0.87433	2506	H	7526400	P55209_S10
P55209	NAP1L1	Nucleosome assembly protein 1-like 1	_(ac)ADIDNKEQS(ph)ELDQDLDDVEEVEEEETGEETKLK_	ADIDNKEQSELDQDLDDVEEVEEEETGEETKLK	Acetyl (Protein N-term),Phospho (STY)	ADIDNKEQS(1)ELDQDLDDVEEVEEEETGEETKLK	QE20150409-10	986.93	4	986.677	3942.68	75810.2	189.08	1.7253e-05	1	87756	59.302	59.302	0.81205	2506	H	1691800	P55209_S10
P55209	NAP1L1	Nucleosome assembly protein 1-like 1	_(ac)ADIDNKEQS(ph)ELDQDLDDVEEVEEEETGEETKLK_	ADIDNKEQSELDQDLDDVEEVEEEETGEETKLK	Acetyl (Protein N-term),Phospho (STY)	ADIDNKEQS(1)ELDQDLDDVEEVEEEETGEETKLK	QE20150409-11	1321.92	3	1315.23	3942.68	64065.9	189.31	2.0643e-39	5	87916	110.25	110.25	0.86373	2506	H	5128500	P55209_S10
P55209	NAP1L1	Nucleosome assembly protein 1-like 1	_(ac)ADIDNKEQS(ph)ELDQDLDDVEEVEEEETGEETK_	ADIDNKEQSELDQDLDDVEEVEEEETGEETK	Acetyl (Protein N-term),Phospho (STY)	ADIDNKEQS(1)ELDQDLDDVEEVEEEETGEETK	QE20150404-01	1239.52	3	1234.84	3701.5	66422.9	194.41	3.1153e-05	2	89249	66.884	48.021	0.98116	2506	L	1059900	P55209_S10
P55209	NAP1L1	Nucleosome assembly protein 1-like 1	_(ac)ADIDNKEQS(ph)ELDQDLDDVEEVEEEETGEETK_	ADIDNKEQSELDQDLDDVEEVEEEETGEETK	Acetyl (Protein N-term),Phospho (STY)	ADIDNKEQS(1)ELDQDLDDVEEVEEEETGEETK	QE20150404-02	1235.18	3	1234.84	3701.5	66646.9	193.81	3.3502e-05	2	89449	56.383	56.383	1.0676	2506	L	1776600	P55209_S10
P55209	NAP1L1	Nucleosome assembly protein 1-like 1	_(ac)ADIDNKEQS(ph)ELDQDLDDVEEVEEEETGEETK_	ADIDNKEQSELDQDLDDVEEVEEEETGEETK	Acetyl (Protein N-term),Phospho (STY)	ADIDNKEQS(1)ELDQDLDDVEEVEEEETGEETK	QE20150404-04	1239.52	3	1234.84	3701.5	65592.4	193.87	0.00024854	3	90040	48.449	48.449	1.1244	2506	L	1493900	P55209_S10
P55209	NAP1L1	Nucleosome assembly protein 1-like 1	_(ac)ADIDNKEQS(ph)ELDQDLDDVEEVEEEETGEETK_	ADIDNKEQSELDQDLDDVEEVEEEETGEETK	Acetyl (Protein N-term),Phospho (STY)	ADIDNKEQS(1)ELDQDLDDVEEVEEEETGEETK	QE20150404-05	1239.52	3	1234.84	3701.5	67431.1	193.63	1.692e-05	5	90197	64.176	64.176	0.85465	2506	L	1171500	P55209_S10
P55209	NAP1L1	Nucleosome assembly protein 1-like 1	_(ac)ADIDNKEQS(ph)ELDQDLDDVEEVEEEETGEETK_	ADIDNKEQSELDQDLDDVEEVEEEETGEETK	Acetyl (Protein N-term),Phospho (STY)	ADIDNKEQS(1)ELDQDLDDVEEVEEEETGEETK	QE20150409-08	1235.51	3	1234.84	3701.5	NA	192.79	0.013235	1	90974	42.032	19.259	0.71751	2506	L	3602100	P55209_S10
P55209	NAP1L1	Nucleosome assembly protein 1-like 1	_(ac)ADIDNKEQS(ph)ELDQDLDDVEEVEEEETGEETK_	ADIDNKEQSELDQDLDDVEEVEEEETGEETK	Acetyl (Protein N-term),Phospho (STY)	ADIDNKEQS(1)ELDQDLDDVEEVEEEETGEETK	QE20150404-01	1239.52	3	1234.84	3701.5	66422.9	194.41	3.1153e-05	2	89249	66.884	48.021	0.98116	2506	H	1730200	P55209_S10
P55209	NAP1L1	Nucleosome assembly protein 1-like 1	_(ac)ADIDNKEQS(ph)ELDQDLDDVEEVEEEETGEETK_	ADIDNKEQSELDQDLDDVEEVEEEETGEETK	Acetyl (Protein N-term),Phospho (STY)	ADIDNKEQS(1)ELDQDLDDVEEVEEEETGEETK	QE20150404-02	1235.18	3	1234.84	3701.5	66646.9	193.81	3.3502e-05	2	89449	56.383	56.383	1.0676	2506	H	1715800	P55209_S10
P55209	NAP1L1	Nucleosome assembly protein 1-like 1	_(ac)ADIDNKEQS(ph)ELDQDLDDVEEVEEEETGEETK_	ADIDNKEQSELDQDLDDVEEVEEEETGEETK	Acetyl (Protein N-term),Phospho (STY)	ADIDNKEQS(1)ELDQDLDDVEEVEEEETGEETK	QE20150404-04	1239.52	3	1234.84	3701.5	65592.4	193.87	0.00024854	3	90040	48.449	48.449	1.1244	2506	H	1583900	P55209_S10
P55209	NAP1L1	Nucleosome assembly protein 1-like 1	_(ac)ADIDNKEQS(ph)ELDQDLDDVEEVEEEETGEETK_	ADIDNKEQSELDQDLDDVEEVEEEETGEETK	Acetyl (Protein N-term),Phospho (STY)	ADIDNKEQS(1)ELDQDLDDVEEVEEEETGEETK	QE20150404-05	1239.52	3	1234.84	3701.5	67431.1	193.63	1.692e-05	5	90197	64.176	64.176	0.85465	2506	H	1344700	P55209_S10
P55209	NAP1L1	Nucleosome assembly protein 1-like 1	_(ac)ADIDNKEQS(ph)ELDQDLDDVEEVEEEETGEETK_	ADIDNKEQSELDQDLDDVEEVEEEETGEETK	Acetyl (Protein N-term),Phospho (STY)	ADIDNKEQS(1)ELDQDLDDVEEVEEEETGEETK	QE20150409-08	1235.51	3	1234.84	3701.5	NA	192.79	0.013235	1	90974	42.032	19.259	0.71751	2506	H	1431700	P55209_S10
Q86V81	ALYREF	THO complex subunit 4	_(ac)ADKMDMS(ph)LDDIIK_	ADKMDMSLDDIIK	Acetyl (Protein N-term),Phospho (STY)	ADKMDMS(1)LDDIIK	QE20150404-01	809.35	2	808.851	1615.69	83662.4	165.7	0.0004067	2	75368	91.401	91.401	1.4202	5342	L	1398900	Q86V81_S8
Q86V81	ALYREF	THO complex subunit 4	_(ac)ADKMDMS(ph)LDDIIK_	ADKMDMSLDDIIK	Acetyl (Protein N-term),Phospho (STY)	ADKMDMS(1)LDDIIK	QE20150404-02	808.85	2	808.851	1615.69	84405	165.11	0.000455	2	75494	90.348	90.348	1.1215	5342	L	1640600	Q86V81_S8
Q86V81	ALYREF	THO complex subunit 4	_(ac)ADKMDMS(ph)LDDIIK_	ADKMDMSLDDIIK	Acetyl (Protein N-term),Phospho (STY)	ADKMDMS(1)LDDIIK	QE20150404-04	814.87	2	808.851	1615.69	84123.2	164.94	0.00040413	2	76048	91.457	82.349	0.90308	5342	L	1595200	Q86V81_S8
Q86V81	ALYREF	THO complex subunit 4	_(ac)ADKMDMS(ph)LDDIIK_	ADKMDMSLDDIIK	Acetyl (Protein N-term),Phospho (STY)	ADKMDMS(1)LDDIIK	QE20150404-05	814.87	2	808.851	1615.69	85247.3	164.99	0.00026058	2	76256	99.371	99.371	1.1546	5342	L	1710100	Q86V81_S8
Q86V81	ALYREF	THO complex subunit 4	_(ac)ADKMDMS(ph)LDDIIK_	ADKMDMSLDDIIK	Acetyl (Protein N-term),Phospho (STY)	ADKMDMS(1)LDDIIK	QE20150404-13	808.85	2	808.851	1615.69	85290.9	165.6	0.00023641	2	76101	112.3	112.3	0.81648	5342	L	1282000	Q86V81_S8
Q86V81	ALYREF	THO complex subunit 4	_(ac)ADKMDMS(ph)LDDIIK_	ADKMDMSLDDIIK	Acetyl (Protein N-term),Phospho (STY)	ADKMDMS(1)LDDIIK	QE20150404-14	808.86	2	808.851	1615.69	85048.3	165.56	0.0013636	1	76204	79.805	49.413	0.69863	5342	L	1996900	Q86V81_S8
Q86V81	ALYREF	THO complex subunit 4	_(ac)ADKMDMS(ph)LDDIIK_	ADKMDMSLDDIIK	Acetyl (Protein N-term),Phospho (STY)	ADKMDMS(1)LDDIIK	QE20150409-04	809.36	2	808.851	1615.69	87360.1	165.82	0.0080371	1	76245	58.98	58.98	0.62996	5342	L	1577700	Q86V81_S8
Q86V81	ALYREF	THO complex subunit 4	_(ac)ADKMDMS(ph)LDDIIK_	ADKMDMSLDDIIK	Acetyl (Protein N-term),Phospho (STY)	ADKMDMS(1)LDDIIK	QE20150409-07	808.85	2	808.851	1615.69	82880.6	165.33	0.00065009	2	77535	87.157	87.157	1.2046	5342	L	2358400	Q86V81_S8
Q86V81	ALYREF	THO complex subunit 4	_(ac)ADKMDMS(ph)LDDIIK_	ADKMDMSLDDIIK	Acetyl (Protein N-term),Phospho (STY)	ADKMDMS(1)LDDIIK	QE20150409-08	808.85	2	808.851	1615.69	82935.9	165.2	0.00026387	2	77584	94.882	94.882	1.0523	5342	L	2320500	Q86V81_S8
Q86V81	ALYREF	THO complex subunit 4	_(ac)ADKMDMS(ph)LDDIIK_	ADKMDMSLDDIIK	Acetyl (Protein N-term),Phospho (STY)	ADKMDMS(1)LDDIIK	QE20150409-10	814.87	2	808.851	1615.69	84458.1	165.12	0.00032634	2	76119	93.152	93.152	1.0096	5342	L	2406800	Q86V81_S8
Q86V81	ALYREF	THO complex subunit 4	_(ac)ADKMDMS(ph)LDDIIK_	ADKMDMSLDDIIK	Acetyl (Protein N-term),Phospho (STY)	ADKMDMS(1)LDDIIK	QE20150409-11	814.87	2	808.851	1615.69	84134.5	165.49	0.00012494	2	76405	116.06	116.06	1.0773	5342	L	2208800	Q86V81_S8
Q86V81	ALYREF	THO complex subunit 4	_(ac)ADKMDMS(ph)LDDIIK_	ADKMDMSLDDIIK	Acetyl (Protein N-term),Phospho (STY)	ADKMDMS(1)LDDIIK	QE20150404-01	809.35	2	808.851	1615.69	83662.4	165.7	0.0004067	2	75368	91.401	91.401	1.4202	5342	H	2162900	Q86V81_S8
Q86V81	ALYREF	THO complex subunit 4	_(ac)ADKMDMS(ph)LDDIIK_	ADKMDMSLDDIIK	Acetyl (Protein N-term),Phospho (STY)	ADKMDMS(1)LDDIIK	QE20150404-02	808.85	2	808.851	1615.69	84405	165.11	0.000455	2	75494	90.348	90.348	1.1215	5342	H	1728800	Q86V81_S8
Q86V81	ALYREF	THO complex subunit 4	_(ac)ADKMDMS(ph)LDDIIK_	ADKMDMSLDDIIK	Acetyl (Protein N-term),Phospho (STY)	ADKMDMS(1)LDDIIK	QE20150404-04	814.87	2	808.851	1615.69	84123.2	164.94	0.00040413	2	76048	91.457	82.349	0.90308	5342	H	1614800	Q86V81_S8
Q86V81	ALYREF	THO complex subunit 4	_(ac)ADKMDMS(ph)LDDIIK_	ADKMDMSLDDIIK	Acetyl (Protein N-term),Phospho (STY)	ADKMDMS(1)LDDIIK	QE20150404-05	814.87	2	808.851	1615.69	85247.3	164.99	0.00026058	2	76256	99.371	99.371	1.1546	5342	H	1375600	Q86V81_S8
Q86V81	ALYREF	THO complex subunit 4	_(ac)ADKMDMS(ph)LDDIIK_	ADKMDMSLDDIIK	Acetyl (Protein N-term),Phospho (STY)	ADKMDMS(1)LDDIIK	QE20150404-13	808.85	2	808.851	1615.69	85290.9	165.6	0.00023641	2	76101	112.3	112.3	0.81648	5342	H	1228900	Q86V81_S8
Q86V81	ALYREF	THO complex subunit 4	_(ac)ADKMDMS(ph)LDDIIK_	ADKMDMSLDDIIK	Acetyl (Protein N-term),Phospho (STY)	ADKMDMS(1)LDDIIK	QE20150404-14	808.86	2	808.851	1615.69	85048.3	165.56	0.0013636	1	76204	79.805	49.413	0.69863	5342	H	1412900	Q86V81_S8
Q86V81	ALYREF	THO complex subunit 4	_(ac)ADKMDMS(ph)LDDIIK_	ADKMDMSLDDIIK	Acetyl (Protein N-term),Phospho (STY)	ADKMDMS(1)LDDIIK	QE20150409-04	809.36	2	808.851	1615.69	87360.1	165.82	0.0080371	1	76245	58.98	58.98	0.62996	5342	H	849870	Q86V81_S8
Q86V81	ALYREF	THO complex subunit 4	_(ac)ADKMDMS(ph)LDDIIK_	ADKMDMSLDDIIK	Acetyl (Protein N-term),Phospho (STY)	ADKMDMS(1)LDDIIK	QE20150409-07	808.85	2	808.851	1615.69	82880.6	165.33	0.00065009	2	77535	87.157	87.157	1.2046	5342	H	2883300	Q86V81_S8
Q86V81	ALYREF	THO complex subunit 4	_(ac)ADKMDMS(ph)LDDIIK_	ADKMDMSLDDIIK	Acetyl (Protein N-term),Phospho (STY)	ADKMDMS(1)LDDIIK	QE20150409-08	808.85	2	808.851	1615.69	82935.9	165.2	0.00026387	2	77584	94.882	94.882	1.0523	5342	H	2691300	Q86V81_S8
Q86V81	ALYREF	THO complex subunit 4	_(ac)ADKMDMS(ph)LDDIIK_	ADKMDMSLDDIIK	Acetyl (Protein N-term),Phospho (STY)	ADKMDMS(1)LDDIIK	QE20150409-10	814.87	2	808.851	1615.69	84458.1	165.12	0.00032634	2	76119	93.152	93.152	1.0096	5342	H	2096000	Q86V81_S8
Q86V81	ALYREF	THO complex subunit 4	_(ac)ADKMDMS(ph)LDDIIK_	ADKMDMSLDDIIK	Acetyl (Protein N-term),Phospho (STY)	ADKMDMS(1)LDDIIK	QE20150409-11	814.87	2	808.851	1615.69	84134.5	165.49	0.00012494	2	76405	116.06	116.06	1.0773	5342	H	2552500	Q86V81_S8
O15042	U2SURP	U2 snRNP-associated SURP motif-containing protein	_(ac)ADKT(ph)PGGSQK_	ADKTPGGSQK	Acetyl (Protein N-term),Phospho (STY)	ADKT(0.654)PGGS(0.346)QK	QE20150404-13	556.21	2	555.745	1109.48	98290.8	19.044	0.022931	1	6588	43.501	43.501	1.0711	9536	L	487310	O15042_T5
O15042	U2SURP	U2 snRNP-associated SURP motif-containing protein	_(ac)ADKT(ph)PGGSQK_	ADKTPGGSQK	Acetyl (Protein N-term),Phospho (STY)	ADKT(0.654)PGGS(0.346)QK	QE20150404-13	556.21	2	555.745	1109.48	98290.8	19.044	0.022931	1	6588	43.501	43.501	1.0711	9536	H	670310	O15042_T5
Q9H9E3	COG4	Conserved oligomeric Golgi complex subunit 4	_(ac)ADLDS(ph)PPKLSGVQQPSEGVGGGR_	ADLDSPPKLSGVQQPSEGVGGGR	Acetyl (Protein N-term),Phospho (STY)	ADLDS(0.778)PPKLS(0.222)GVQQPSEGVGGGR	QE20150409-07	797.05	3	791.708	2372.1	85104.9	130.35	1.9975e-05	2	60734	70.315	70.315	0.6999	7725;7726	L	1167800	Q9H9E3_S6
Q9H9E3	COG4	Conserved oligomeric Golgi complex subunit 4	_(ac)ADLDS(ph)PPKLSGVQQPSEGVGGGR_	ADLDSPPKLSGVQQPSEGVGGGR	Acetyl (Protein N-term),Phospho (STY)	ADLDS(0.863)PPKLS(0.137)GVQQPSEGVGGGR	QE20150409-10	792.04	3	791.708	2372.1	84787.4	130.1	1.4769e-11	3	59263	92.932	69.765	0.91375	7725;7726	L	862610	Q9H9E3_S6
Q9H9E3	COG4	Conserved oligomeric Golgi complex subunit 4	_(ac)ADLDS(ph)PPKLSGVQQPSEGVGGGR_	ADLDSPPKLSGVQQPSEGVGGGR	Acetyl (Protein N-term),Phospho (STY)	ADLDS(0.923)PPKLS(0.077)GVQQPSEGVGGGR	QE20150409-11	797.39	3	791.708	2372.1	87772.2	130.21	3.5352e-12	4	59410	96.55	96.55	0.88898	7725;7726	L	668040	Q9H9E3_S6
Q9H9E3	COG4	Conserved oligomeric Golgi complex subunit 4	_(ac)ADLDS(ph)PPKLSGVQQPSEGVGGGR_	ADLDSPPKLSGVQQPSEGVGGGR	Acetyl (Protein N-term),Phospho (STY)	ADLDS(0.778)PPKLS(0.222)GVQQPSEGVGGGR	QE20150409-07	797.05	3	791.708	2372.1	85104.9	130.35	1.9975e-05	2	60734	70.315	70.315	0.6999	7725;7726	H	826160	Q9H9E3_S6
Q9H9E3	COG4	Conserved oligomeric Golgi complex subunit 4	_(ac)ADLDS(ph)PPKLSGVQQPSEGVGGGR_	ADLDSPPKLSGVQQPSEGVGGGR	Acetyl (Protein N-term),Phospho (STY)	ADLDS(0.863)PPKLS(0.137)GVQQPSEGVGGGR	QE20150409-10	792.04	3	791.708	2372.1	84787.4	130.1	1.4769e-11	3	59263	92.932	69.765	0.91375	7725;7726	H	768910	Q9H9E3_S6
Q9H9E3	COG4	Conserved oligomeric Golgi complex subunit 4	_(ac)ADLDS(ph)PPKLSGVQQPSEGVGGGR_	ADLDSPPKLSGVQQPSEGVGGGR	Acetyl (Protein N-term),Phospho (STY)	ADLDS(0.923)PPKLS(0.077)GVQQPSEGVGGGR	QE20150409-11	797.39	3	791.708	2372.1	87772.2	130.21	3.5352e-12	4	59410	96.55	96.55	0.88898	7725;7726	H	790730	Q9H9E3_S6
Q9H9E3	COG4	Conserved oligomeric Golgi complex subunit 4	_(ac)ADLDSPPKLS(ph)GVQQPSEGVGGGR_	ADLDSPPKLSGVQQPSEGVGGGR	Acetyl (Protein N-term),Phospho (STY)	ADLDS(0.4)PPKLS(0.6)GVQQPSEGVGGGR	QE20150404-13	797.39	3	791.708	2372.1	NA	131.03	0.0002112	2	59481	65.765	25.415	0.73468	7725;7726	L	1337600	Q9H9E3_S11
Q9H9E3	COG4	Conserved oligomeric Golgi complex subunit 4	_(ac)ADLDSPPKLS(ph)GVQQPSEGVGGGR_	ADLDSPPKLSGVQQPSEGVGGGR	Acetyl (Protein N-term),Phospho (STY)	ADLDS(0.4)PPKLS(0.6)GVQQPSEGVGGGR	QE20150404-13	797.39	3	791.708	2372.1	NA	131.03	0.0002112	2	59481	65.765	25.415	0.73468	7725;7726	H	1166100	Q9H9E3_S11
P47755	CAPZA2	F-actin-capping protein subunit alpha-2	_(ac)ADLEEQLS(ph)DEEKVR_	ADLEEQLSDEEKVR	Acetyl (Protein N-term),Phospho (STY)	ADLEEQLS(1)DEEKVR	QE20150404-01	891.9	2	891.893	1781.77	NA	142.66	0.00069525	1	64251	90.348	58.958	1.2856	2182	L	969300	P47755_S9
P47755	CAPZA2	F-actin-capping protein subunit alpha-2	_(ac)ADLEEQLS(ph)DEEKVR_	ADLEEQLSDEEKVR	Acetyl (Protein N-term),Phospho (STY)	ADLEEQLS(1)DEEKVR	QE20150404-02	891.9	2	891.893	1781.77	NA	142.23	0.00089311	1	64507	89.624	58.146	0.96843	2182	L	954430	P47755_S9
P47755	CAPZA2	F-actin-capping protein subunit alpha-2	_(ac)ADLEEQLS(ph)DEEKVR_	ADLEEQLSDEEKVR	Acetyl (Protein N-term),Phospho (STY)	ADLEEQLS(1)DEEKVR	QE20150404-04	892.4	2	891.893	1781.77	81376.1	141.88	0.0053791	2	64886	62.69	62.69	0.83912	2182	L	1202800	P47755_S9
P47755	CAPZA2	F-actin-capping protein subunit alpha-2	_(ac)ADLEEQLS(ph)DEEKVR_	ADLEEQLSDEEKVR	Acetyl (Protein N-term),Phospho (STY)	ADLEEQLS(1)DEEKVR	QE20150404-05	899.92	2	891.893	1781.77	NA	141.95	0.030888	1	65088	55.975	24.544	1.3136	2182	L	699230	P47755_S9
P47755	CAPZA2	F-actin-capping protein subunit alpha-2	_(ac)ADLEEQLS(ph)DEEKVR_	ADLEEQLSDEEKVR	Acetyl (Protein N-term),Phospho (STY)	ADLEEQLS(1)DEEKVR	QE20150404-05	892.39	2	891.893	1781.77	NA	141.99	0.041013	1	65112	51.695	22.883	1.1405	2182	L	868920	P47755_S9
P47755	CAPZA2	F-actin-capping protein subunit alpha-2	_(ac)ADLEEQLS(ph)DEEKVR_	ADLEEQLSDEEKVR	Acetyl (Protein N-term),Phospho (STY)	ADLEEQLS(1)DEEKVR	QE20150404-13	892.39	2	891.893	1781.77	NA	145.02	0.0058722	1	66147	71.98	42.652	0.64801	2182	L	1464500	P47755_S9
P47755	CAPZA2	F-actin-capping protein subunit alpha-2	_(ac)ADLEEQLS(ph)DEEKVR_	ADLEEQLSDEEKVR	Acetyl (Protein N-term),Phospho (STY)	ADLEEQLS(1)DEEKVR	QE20150404-14	891.89	2	891.893	1781.77	80687.6	145.25	0.003329	1	66333	68.481	36.413	0.726	2182	L	1083500	P47755_S9
P47755	CAPZA2	F-actin-capping protein subunit alpha-2	_(ac)ADLEEQLS(ph)DEEKVR_	ADLEEQLSDEEKVR	Acetyl (Protein N-term),Phospho (STY)	ADLEEQLS(1)DEEKVR	QE20150409-04	892.39	2	891.893	1781.77	80707.4	146.08	0.00076363	1	66627	89.484	58.095	0.90635	2182	L	2037100	P47755_S9
P47755	CAPZA2	F-actin-capping protein subunit alpha-2	_(ac)ADLEEQLS(ph)DEEKVR_	ADLEEQLSDEEKVR	Acetyl (Protein N-term),Phospho (STY)	ADLEEQLS(1)DEEKVR	QE20150409-05	891.89	2	891.893	1781.77	79350	145.76	0.0024451	1	66622	72.523	52.44	0.68446	2182	L	1711000	P47755_S9
P47755	CAPZA2	F-actin-capping protein subunit alpha-2	_(ac)ADLEEQLS(ph)DEEKVR_	ADLEEQLSDEEKVR	Acetyl (Protein N-term),Phospho (STY)	ADLEEQLS(1)DEEKVR	QE20150404-01	891.9	2	891.893	1781.77	NA	142.66	0.00069525	1	64251	90.348	58.958	1.2856	2182	H	1108700	P47755_S9
P47755	CAPZA2	F-actin-capping protein subunit alpha-2	_(ac)ADLEEQLS(ph)DEEKVR_	ADLEEQLSDEEKVR	Acetyl (Protein N-term),Phospho (STY)	ADLEEQLS(1)DEEKVR	QE20150404-02	891.9	2	891.893	1781.77	NA	142.23	0.00089311	1	64507	89.624	58.146	0.96843	2182	H	1071700	P47755_S9
P47755	CAPZA2	F-actin-capping protein subunit alpha-2	_(ac)ADLEEQLS(ph)DEEKVR_	ADLEEQLSDEEKVR	Acetyl (Protein N-term),Phospho (STY)	ADLEEQLS(1)DEEKVR	QE20150404-04	892.4	2	891.893	1781.77	81376.1	141.88	0.0053791	2	64886	62.69	62.69	0.83912	2182	H	695440	P47755_S9
P47755	CAPZA2	F-actin-capping protein subunit alpha-2	_(ac)ADLEEQLS(ph)DEEKVR_	ADLEEQLSDEEKVR	Acetyl (Protein N-term),Phospho (STY)	ADLEEQLS(1)DEEKVR	QE20150404-05	899.92	2	891.893	1781.77	NA	141.95	0.030888	1	65088	55.975	24.544	1.3136	2182	H	1179400	P47755_S9
P47755	CAPZA2	F-actin-capping protein subunit alpha-2	_(ac)ADLEEQLS(ph)DEEKVR_	ADLEEQLSDEEKVR	Acetyl (Protein N-term),Phospho (STY)	ADLEEQLS(1)DEEKVR	QE20150404-05	892.39	2	891.893	1781.77	NA	141.99	0.041013	1	65112	51.695	22.883	1.1405	2182	H	993810	P47755_S9
P47755	CAPZA2	F-actin-capping protein subunit alpha-2	_(ac)ADLEEQLS(ph)DEEKVR_	ADLEEQLSDEEKVR	Acetyl (Protein N-term),Phospho (STY)	ADLEEQLS(1)DEEKVR	QE20150404-13	892.39	2	891.893	1781.77	NA	145.02	0.0058722	1	66147	71.98	42.652	0.64801	2182	H	982190	P47755_S9
P47755	CAPZA2	F-actin-capping protein subunit alpha-2	_(ac)ADLEEQLS(ph)DEEKVR_	ADLEEQLSDEEKVR	Acetyl (Protein N-term),Phospho (STY)	ADLEEQLS(1)DEEKVR	QE20150404-14	891.89	2	891.893	1781.77	80687.6	145.25	0.003329	1	66333	68.481	36.413	0.726	2182	H	960030	P47755_S9
P47755	CAPZA2	F-actin-capping protein subunit alpha-2	_(ac)ADLEEQLS(ph)DEEKVR_	ADLEEQLSDEEKVR	Acetyl (Protein N-term),Phospho (STY)	ADLEEQLS(1)DEEKVR	QE20150409-04	892.39	2	891.893	1781.77	80707.4	146.08	0.00076363	1	66627	89.484	58.095	0.90635	2182	H	1689200	P47755_S9
P47755	CAPZA2	F-actin-capping protein subunit alpha-2	_(ac)ADLEEQLS(ph)DEEKVR_	ADLEEQLSDEEKVR	Acetyl (Protein N-term),Phospho (STY)	ADLEEQLS(1)DEEKVR	QE20150409-05	891.89	2	891.893	1781.77	79350	145.76	0.0024451	1	66622	72.523	52.44	0.68446	2182	H	1496600	P47755_S9
P27816	MAP4	Microtubule-associated protein 4	_(ac)ADLSLADALT(ph)EPSPDIEGEIKR_	ADLSLADALTEPSPDIEGEIKR	Acetyl (Protein N-term),Phospho (STY)	ADLSLADALT(0.702)EPS(0.298)PDIEGEIKR	QE20150404-04	821.73	3	821.395	2461.16	85577.2	176.8	6.7557e-05	4	81843	67.153	47.256	1.1185	1692;9922	L	1105100	P27816_T11
P27816	MAP4	Microtubule-associated protein 4	_(ac)ADLSLADALT(ph)EPSPDIEGEIKR_	ADLSLADALTEPSPDIEGEIKR	Acetyl (Protein N-term),Phospho (STY)	ADLSLADALT(0.66)EPS(0.339)PDIEGEIKR	QE20150404-05	827.41	3	821.395	2461.16	84798.7	176.83	2.7634e-06	2	82024	79.416	58.193	0.93106	1692;9922	L	815700	P27816_T11
P27816	MAP4	Microtubule-associated protein 4	_(ac)ADLSLADALT(ph)EPSPDIEGEIKR_	ADLSLADALTEPSPDIEGEIKR	Acetyl (Protein N-term),Phospho (STY)	ADLSLADALT(0.562)EPS(0.438)PDIEGEIKR	QE20150409-10	821.4	3	821.395	2461.16	84375.3	175.89	0.00058784	2	81336	56.131	40.349	0.93439	1692;9922	L	1113700	P27816_T11
P27816	MAP4	Microtubule-associated protein 4	_(ac)ADLSLADALT(ph)EPSPDIEGEIKR_	ADLSLADALTEPSPDIEGEIKR	Acetyl (Protein N-term),Phospho (STY)	ADLSLADALT(0.702)EPS(0.298)PDIEGEIKR	QE20150404-04	821.73	3	821.395	2461.16	85577.2	176.8	6.7557e-05	4	81843	67.153	47.256	1.1185	1692;9922	H	1248900	P27816_T11
P27816	MAP4	Microtubule-associated protein 4	_(ac)ADLSLADALT(ph)EPSPDIEGEIKR_	ADLSLADALTEPSPDIEGEIKR	Acetyl (Protein N-term),Phospho (STY)	ADLSLADALT(0.66)EPS(0.339)PDIEGEIKR	QE20150404-05	827.41	3	821.395	2461.16	84798.7	176.83	2.7634e-06	2	82024	79.416	58.193	0.93106	1692;9922	H	1112800	P27816_T11
P27816	MAP4	Microtubule-associated protein 4	_(ac)ADLSLADALT(ph)EPSPDIEGEIKR_	ADLSLADALTEPSPDIEGEIKR	Acetyl (Protein N-term),Phospho (STY)	ADLSLADALT(0.562)EPS(0.438)PDIEGEIKR	QE20150409-10	821.4	3	821.395	2461.16	84375.3	175.89	0.00058784	2	81336	56.131	40.349	0.93439	1692;9922	H	1232300	P27816_T11
P27816	MAP4	Microtubule-associated protein 4	_(ac)ADLSLADALTEPS(ph)PDIEGEIKR_	ADLSLADALTEPSPDIEGEIKR	Acetyl (Protein N-term),Phospho (STY)	ADLSLADALT(0.019)EPS(0.981)PDIEGEIKR	QE20150404-01	821.73	3	821.395	2461.16	85391.6	177.44	1.1587e-06	3	81058	79.311	79.311	0.92437	1692;9922	L	997940	P27816_S14
P27816	MAP4	Microtubule-associated protein 4	_(ac)ADLSLADALTEPS(ph)PDIEGEIKR_	ADLSLADALTEPSPDIEGEIKR	Acetyl (Protein N-term),Phospho (STY)	ADLSLADALT(0.006)EPS(0.994)PDIEGEIKR	QE20150404-02	821.73	3	821.395	2461.16	87002.5	176.97	4.0456e-05	3	81323	64.705	57.496	1.0206	1692;9922	L	920830	P27816_S14
P27816	MAP4	Microtubule-associated protein 4	_(ac)ADLSLADALTEPS(ph)PDIEGEIKR_	ADLSLADALTEPSPDIEGEIKR	Acetyl (Protein N-term),Phospho (STY)	ADLSLADALT(0.377)EPS(0.623)PDIEGEIKR	QE20150404-13	821.73	3	821.395	2461.16	89522.5	177.03	0.0005469	1	81648	50.827	28.979	0.67855	1692;9922	L	929900	P27816_S14
P27816	MAP4	Microtubule-associated protein 4	_(ac)ADLSLADALTEPS(ph)PDIEGEIKR_	ADLSLADALTEPSPDIEGEIKR	Acetyl (Protein N-term),Phospho (STY)	ADLSLADALT(0.023)EPS(0.977)PDIEGEIKR	QE20150404-14	822.06	3	821.395	2461.16	88946.9	176.92	8.5407e-05	1	81726	61.102	45.291	0.67948	1692;9922	L	1079800	P27816_S14
P27816	MAP4	Microtubule-associated protein 4	_(ac)ADLSLADALTEPS(ph)PDIEGEIKR_	ADLSLADALTEPSPDIEGEIKR	Acetyl (Protein N-term),Phospho (STY)	ADLSLADALT(0.011)EPS(0.989)PDIEGEIKR	QE20150409-07	821.73	3	821.395	2461.16	84374.1	175.72	5.2989e-07	3	82640	80.585	66.12	1.1197	1692;9922	L	1217700	P27816_S14
P27816	MAP4	Microtubule-associated protein 4	_(ac)ADLSLADALTEPS(ph)PDIEGEIKR_	ADLSLADALTEPSPDIEGEIKR	Acetyl (Protein N-term),Phospho (STY)	ADLSLADALT(0.001)EPS(0.999)PDIEGEIKR	QE20150409-08	826.74	3	821.395	2461.16	84913.9	175.83	2.0447e-06	2	82766	77.514	57.068	0.85393	1692;9922	L	1994600	P27816_S14
P27816	MAP4	Microtubule-associated protein 4	_(ac)ADLSLADALTEPS(ph)PDIEGEIKR_	ADLSLADALTEPSPDIEGEIKR	Acetyl (Protein N-term),Phospho (STY)	ADLSLADALT(0.002)EPS(0.998)PDIEGEIKR	QE20150409-11	827.07	3	821.395	2461.16	84949.9	176.01	2.6238e-11	4	81539	92.307	76.761	0.91722	1692;9922	L	1551700	P27816_S14
P27816	MAP4	Microtubule-associated protein 4	_(ac)ADLSLADALTEPS(ph)PDIEGEIKR_	ADLSLADALTEPSPDIEGEIKR	Acetyl (Protein N-term),Phospho (STY)	ADLSLADALT(0.019)EPS(0.981)PDIEGEIKR	QE20150404-01	821.73	3	821.395	2461.16	85391.6	177.44	1.1587e-06	3	81058	79.311	79.311	0.92437	1692;9922	H	1033600	P27816_S14
P27816	MAP4	Microtubule-associated protein 4	_(ac)ADLSLADALTEPS(ph)PDIEGEIKR_	ADLSLADALTEPSPDIEGEIKR	Acetyl (Protein N-term),Phospho (STY)	ADLSLADALT(0.006)EPS(0.994)PDIEGEIKR	QE20150404-02	821.73	3	821.395	2461.16	87002.5	176.97	4.0456e-05	3	81323	64.705	57.496	1.0206	1692;9922	H	1131500	P27816_S14
P27816	MAP4	Microtubule-associated protein 4	_(ac)ADLSLADALTEPS(ph)PDIEGEIKR_	ADLSLADALTEPSPDIEGEIKR	Acetyl (Protein N-term),Phospho (STY)	ADLSLADALT(0.377)EPS(0.623)PDIEGEIKR	QE20150404-13	821.73	3	821.395	2461.16	89522.5	177.03	0.0005469	1	81648	50.827	28.979	0.67855	1692;9922	H	820010	P27816_S14
P27816	MAP4	Microtubule-associated protein 4	_(ac)ADLSLADALTEPS(ph)PDIEGEIKR_	ADLSLADALTEPSPDIEGEIKR	Acetyl (Protein N-term),Phospho (STY)	ADLSLADALT(0.023)EPS(0.977)PDIEGEIKR	QE20150404-14	822.06	3	821.395	2461.16	88946.9	176.92	8.5407e-05	1	81726	61.102	45.291	0.67948	1692;9922	H	750520	P27816_S14
P27816	MAP4	Microtubule-associated protein 4	_(ac)ADLSLADALTEPS(ph)PDIEGEIKR_	ADLSLADALTEPSPDIEGEIKR	Acetyl (Protein N-term),Phospho (STY)	ADLSLADALT(0.011)EPS(0.989)PDIEGEIKR	QE20150409-07	821.73	3	821.395	2461.16	84374.1	175.72	5.2989e-07	3	82640	80.585	66.12	1.1197	1692;9922	H	1245200	P27816_S14
P27816	MAP4	Microtubule-associated protein 4	_(ac)ADLSLADALTEPS(ph)PDIEGEIKR_	ADLSLADALTEPSPDIEGEIKR	Acetyl (Protein N-term),Phospho (STY)	ADLSLADALT(0.001)EPS(0.999)PDIEGEIKR	QE20150409-08	826.74	3	821.395	2461.16	84913.9	175.83	2.0447e-06	2	82766	77.514	57.068	0.85393	1692;9922	H	1619700	P27816_S14
P27816	MAP4	Microtubule-associated protein 4	_(ac)ADLSLADALTEPS(ph)PDIEGEIKR_	ADLSLADALTEPSPDIEGEIKR	Acetyl (Protein N-term),Phospho (STY)	ADLSLADALT(0.002)EPS(0.998)PDIEGEIKR	QE20150409-11	827.07	3	821.395	2461.16	84949.9	176.01	2.6238e-11	4	81539	92.307	76.761	0.91722	1692;9922	H	1781900	P27816_S14
O43524	FOXO3	Forkhead box protein O3	_(ac)AEAPAS(ph)PAPLS(ph)PLEVELDPEFEPQSRPR_	AEAPASPAPLSPLEVELDPEFEPQSRPR	Acetyl (Protein N-term),2 Phospho (STY)	AEAPAS(0.999)PAPLS(0.997)PLEVELDPEFEPQS(0.003)RPR	QE20150404-02	1084.83	3	1077.83	3230.46	72086.4	185.59	0.0046891	1	85414	41.084	41.084	0.81484	459;460	L	4454900	O43524_S7,O43524_S12
O43524	FOXO3	Forkhead box protein O3	_(ac)AEAPAS(ph)PAPLS(ph)PLEVELDPEFEPQSRPR_	AEAPASPAPLSPLEVELDPEFEPQSRPR	Acetyl (Protein N-term),2 Phospho (STY)	AEAPAS(1)PAPLS(1)PLEVELDPEFEPQSRPR	QE20150404-04	1085.17	3	1077.83	3230.46	72377.3	185.41	0.0023798	1	86148	43.162	43.162	0.94209	459;460	L	3736600	O43524_S7,O43524_S12
O43524	FOXO3	Forkhead box protein O3	_(ac)AEAPAS(ph)PAPLS(ph)PLEVELDPEFEPQSRPR_	AEAPASPAPLSPLEVELDPEFEPQSRPR	Acetyl (Protein N-term),2 Phospho (STY)	AEAPAS(0.999)PAPLS(0.998)PLEVELDPEFEPQS(0.003)RPR	QE20150404-05	1084.83	3	1077.83	3230.46	72534.4	185.36	0.0041384	1	86275	41.491	41.491	0.85293	459;460	L	3554600	O43524_S7,O43524_S12
O43524	FOXO3	Forkhead box protein O3	_(ac)AEAPAS(ph)PAPLS(ph)PLEVELDPEFEPQSRPR_	AEAPASPAPLSPLEVELDPEFEPQSRPR	Acetyl (Protein N-term),2 Phospho (STY)	AEAPAS(1)PAPLS(1)PLEVELDPEFEPQSRPR	QE20150404-13	1084.83	3	1077.83	3230.46	71975.1	185.19	3.0558e-06	4	85706	81.312	81.312	0.55158	459;460	L	7091000	O43524_S7,O43524_S12
O43524	FOXO3	Forkhead box protein O3	_(ac)AEAPAS(ph)PAPLS(ph)PLEVELDPEFEPQSRPR_	AEAPASPAPLSPLEVELDPEFEPQSRPR	Acetyl (Protein N-term),2 Phospho (STY)	AEAPAS(1)PAPLS(1)PLEVELDPEFEPQSRPR	QE20150404-14	1084.84	3	1077.83	3230.46	71668.2	185.04	0.00013901	3	85571	71.428	71.428	0.55098	459;460	L	7023900	O43524_S7,O43524_S12
O43524	FOXO3	Forkhead box protein O3	_(ac)AEAPAS(ph)PAPLS(ph)PLEVELDPEFEPQSRPR_	AEAPASPAPLSPLEVELDPEFEPQSRPR	Acetyl (Protein N-term),2 Phospho (STY)	AEAPAS(1)PAPLS(1)PLEVELDPEFEPQSRPR	QE20150409-05	1085.17	3	1077.83	3230.46	72026	182.85	0.00012513	3	84813	59.547	59.547	0.71871	459;460	L	11635000	O43524_S7,O43524_S12
O43524	FOXO3	Forkhead box protein O3	_(ac)AEAPAS(ph)PAPLS(ph)PLEVELDPEFEPQSRPR_	AEAPASPAPLSPLEVELDPEFEPQSRPR	Acetyl (Protein N-term),2 Phospho (STY)	AEAPAS(1)PAPLS(0.94)PLEVELDPEFEPQS(0.06)RPR	QE20150409-07	1084.83	3	1077.83	3230.46	71508.1	183.12	0.00025833	1	86150	55.469	55.469	0.64577	459;460	L	5785400	O43524_S7,O43524_S12
O43524	FOXO3	Forkhead box protein O3	_(ac)AEAPAS(ph)PAPLS(ph)PLEVELDPEFEPQSRPR_	AEAPASPAPLSPLEVELDPEFEPQSRPR	Acetyl (Protein N-term),2 Phospho (STY)	AEAPAS(1)PAPLS(1)PLEVELDPEFEPQSRPR	QE20150409-08	1078.16	3	1077.83	3230.46	70864.4	183.19	8.7991e-05	3	86350	63.536	63.536	0.56295	459;460	L	6791100	O43524_S7,O43524_S12
O43524	FOXO3	Forkhead box protein O3	_(ac)AEAPAS(ph)PAPLS(ph)PLEVELDPEFEPQSRPR_	AEAPASPAPLSPLEVELDPEFEPQSRPR	Acetyl (Protein N-term),2 Phospho (STY)	AEAPAS(1)PAPLS(0.999)PLEVELDPEFEPQS(0.001)RPR	QE20150409-10	1078.49	3	1077.83	3230.46	72568.3	183.39	0.002318	1	84946	43.38	43.38	0.81599	459;460	L	5086600	O43524_S7,O43524_S12
O43524	FOXO3	Forkhead box protein O3	_(ac)AEAPAS(ph)PAPLS(ph)PLEVELDPEFEPQSRPR_	AEAPASPAPLSPLEVELDPEFEPQSRPR	Acetyl (Protein N-term),2 Phospho (STY)	AEAPAS(1)PAPLS(0.999)PLEVELDPEFEPQS(0.001)RPR	QE20150409-11	1085.17	3	1077.83	3230.46	71920.5	183.59	0.00058407	1	85116	50.539	37.335	0.71731	459;460	L	4754600	O43524_S7,O43524_S12
O43524	FOXO3	Forkhead box protein O3	_(ac)AEAPAS(ph)PAPLS(ph)PLEVELDPEFEPQSRPR_	AEAPASPAPLSPLEVELDPEFEPQSRPR	Acetyl (Protein N-term),2 Phospho (STY)	AEAPAS(0.999)PAPLS(0.997)PLEVELDPEFEPQS(0.003)RPR	QE20150404-02	1084.83	3	1077.83	3230.46	72086.4	185.59	0.0046891	1	85414	41.084	41.084	0.81484	459;460	H	3783200	O43524_S7,O43524_S12
O43524	FOXO3	Forkhead box protein O3	_(ac)AEAPAS(ph)PAPLS(ph)PLEVELDPEFEPQSRPR_	AEAPASPAPLSPLEVELDPEFEPQSRPR	Acetyl (Protein N-term),2 Phospho (STY)	AEAPAS(1)PAPLS(1)PLEVELDPEFEPQSRPR	QE20150404-04	1085.17	3	1077.83	3230.46	72377.3	185.41	0.0023798	1	86148	43.162	43.162	0.94209	459;460	H	3872300	O43524_S7,O43524_S12
O43524	FOXO3	Forkhead box protein O3	_(ac)AEAPAS(ph)PAPLS(ph)PLEVELDPEFEPQSRPR_	AEAPASPAPLSPLEVELDPEFEPQSRPR	Acetyl (Protein N-term),2 Phospho (STY)	AEAPAS(0.999)PAPLS(0.998)PLEVELDPEFEPQS(0.003)RPR	QE20150404-05	1084.83	3	1077.83	3230.46	72534.4	185.36	0.0041384	1	86275	41.491	41.491	0.85293	459;460	H	3697500	O43524_S7,O43524_S12
O43524	FOXO3	Forkhead box protein O3	_(ac)AEAPAS(ph)PAPLS(ph)PLEVELDPEFEPQSRPR_	AEAPASPAPLSPLEVELDPEFEPQSRPR	Acetyl (Protein N-term),2 Phospho (STY)	AEAPAS(1)PAPLS(1)PLEVELDPEFEPQSRPR	QE20150404-13	1084.83	3	1077.83	3230.46	71975.1	185.19	3.0558e-06	4	85706	81.312	81.312	0.55158	459;460	H	5030900	O43524_S7,O43524_S12
O43524	FOXO3	Forkhead box protein O3	_(ac)AEAPAS(ph)PAPLS(ph)PLEVELDPEFEPQSRPR_	AEAPASPAPLSPLEVELDPEFEPQSRPR	Acetyl (Protein N-term),2 Phospho (STY)	AEAPAS(1)PAPLS(1)PLEVELDPEFEPQSRPR	QE20150404-14	1084.84	3	1077.83	3230.46	71668.2	185.04	0.00013901	3	85571	71.428	71.428	0.55098	459;460	H	5443700	O43524_S7,O43524_S12
O43524	FOXO3	Forkhead box protein O3	_(ac)AEAPAS(ph)PAPLS(ph)PLEVELDPEFEPQSRPR_	AEAPASPAPLSPLEVELDPEFEPQSRPR	Acetyl (Protein N-term),2 Phospho (STY)	AEAPAS(1)PAPLS(1)PLEVELDPEFEPQSRPR	QE20150409-05	1085.17	3	1077.83	3230.46	72026	182.85	0.00012513	3	84813	59.547	59.547	0.71871	459;460	H	8872800	O43524_S7,O43524_S12
O43524	FOXO3	Forkhead box protein O3	_(ac)AEAPAS(ph)PAPLS(ph)PLEVELDPEFEPQSRPR_	AEAPASPAPLSPLEVELDPEFEPQSRPR	Acetyl (Protein N-term),2 Phospho (STY)	AEAPAS(1)PAPLS(0.94)PLEVELDPEFEPQS(0.06)RPR	QE20150409-07	1084.83	3	1077.83	3230.46	71508.1	183.12	0.00025833	1	86150	55.469	55.469	0.64577	459;460	H	3385400	O43524_S7,O43524_S12
O43524	FOXO3	Forkhead box protein O3	_(ac)AEAPAS(ph)PAPLS(ph)PLEVELDPEFEPQSRPR_	AEAPASPAPLSPLEVELDPEFEPQSRPR	Acetyl (Protein N-term),2 Phospho (STY)	AEAPAS(1)PAPLS(1)PLEVELDPEFEPQSRPR	QE20150409-08	1078.16	3	1077.83	3230.46	70864.4	183.19	8.7991e-05	3	86350	63.536	63.536	0.56295	459;460	H	4587600	O43524_S7,O43524_S12
O43524	FOXO3	Forkhead box protein O3	_(ac)AEAPAS(ph)PAPLS(ph)PLEVELDPEFEPQSRPR_	AEAPASPAPLSPLEVELDPEFEPQSRPR	Acetyl (Protein N-term),2 Phospho (STY)	AEAPAS(1)PAPLS(0.999)PLEVELDPEFEPQS(0.001)RPR	QE20150409-10	1078.49	3	1077.83	3230.46	72568.3	183.39	0.002318	1	84946	43.38	43.38	0.81599	459;460	H	5045900	O43524_S7,O43524_S12
O43524	FOXO3	Forkhead box protein O3	_(ac)AEAPAS(ph)PAPLS(ph)PLEVELDPEFEPQSRPR_	AEAPASPAPLSPLEVELDPEFEPQSRPR	Acetyl (Protein N-term),2 Phospho (STY)	AEAPAS(1)PAPLS(0.999)PLEVELDPEFEPQS(0.001)RPR	QE20150409-11	1085.17	3	1077.83	3230.46	71920.5	183.59	0.00058407	1	85116	50.539	37.335	0.71731	459;460	H	4713100	O43524_S7,O43524_S12
Q8N344	MIER2	Mesoderm induction early response protein 2	_(ac)AEASSLGRQS(ph)PR_	AEASSLGRQSPR	Acetyl (Protein N-term),Phospho (STY)	AEAS(0.001)S(0.001)LGRQS(0.998)PR	QE20150404-02	700.83	2	690.817	1379.62	90213.8	64.739	0.007676	1	27486	60.161	25.412	0.99766	5694	L	827650	Q8N344_S11
Q8N344	MIER2	Mesoderm induction early response protein 2	_(ac)AEASSLGRQS(ph)PR_	AEASSLGRQSPR	Acetyl (Protein N-term),Phospho (STY)	AEAS(0.003)S(0.003)LGRQS(0.994)PR	QE20150404-04	691.32	2	690.817	1379.62	89172.1	64.375	0.022158	2	27804	51.546	51.546	0.89985	5694	L	899930	Q8N344_S11
Q8N344	MIER2	Mesoderm induction early response protein 2	_(ac)AEASSLGRQS(ph)PR_	AEASSLGRQSPR	Acetyl (Protein N-term),Phospho (STY)	AEAS(0.008)S(0.002)LGRQS(0.99)PR	QE20150409-10	700.83	2	690.817	1379.62	89845.6	65.801	0.026917	1	28451	49.483	21.741	0.80563	5694	L	914730	Q8N344_S11
Q8N344	MIER2	Mesoderm induction early response protein 2	_(ac)AEASSLGRQS(ph)PR_	AEASSLGRQSPR	Acetyl (Protein N-term),Phospho (STY)	AEASSLGRQS(1)PR	QE20150409-11	700.83	2	690.817	1379.62	88742.1	65.467	0.025476	1	28430	50.108	23.321	0.98703	5694	L	859120	Q8N344_S11
Q8N344	MIER2	Mesoderm induction early response protein 2	_(ac)AEASSLGRQS(ph)PR_	AEASSLGRQSPR	Acetyl (Protein N-term),Phospho (STY)	AEAS(0.001)S(0.001)LGRQS(0.998)PR	QE20150404-02	700.83	2	690.817	1379.62	90213.8	64.739	0.007676	1	27486	60.161	25.412	0.99766	5694	H	863230	Q8N344_S11
Q8N344	MIER2	Mesoderm induction early response protein 2	_(ac)AEASSLGRQS(ph)PR_	AEASSLGRQSPR	Acetyl (Protein N-term),Phospho (STY)	AEAS(0.003)S(0.003)LGRQS(0.994)PR	QE20150404-04	691.32	2	690.817	1379.62	89172.1	64.375	0.022158	2	27804	51.546	51.546	0.89985	5694	H	713050	Q8N344_S11
Q8N344	MIER2	Mesoderm induction early response protein 2	_(ac)AEASSLGRQS(ph)PR_	AEASSLGRQSPR	Acetyl (Protein N-term),Phospho (STY)	AEAS(0.008)S(0.002)LGRQS(0.99)PR	QE20150409-10	700.83	2	690.817	1379.62	89845.6	65.801	0.026917	1	28451	49.483	21.741	0.80563	5694	H	874100	Q8N344_S11
Q8N344	MIER2	Mesoderm induction early response protein 2	_(ac)AEASSLGRQS(ph)PR_	AEASSLGRQSPR	Acetyl (Protein N-term),Phospho (STY)	AEASSLGRQS(1)PR	QE20150409-11	700.83	2	690.817	1379.62	88742.1	65.467	0.025476	1	28430	50.108	23.321	0.98703	5694	H	834740	Q8N344_S11
P48382	RFX5	DNA-binding protein RFX5	_(ac)AEDEPDAKS(ph)PK_	AEDEPDAKSPK	Acetyl (Protein N-term),Phospho (STY)	AEDEPDAKS(1)PK	QE20150404-01	654.77	2	654.771	1307.53	91158.2	40.693	0.0004785	2	15659	92.19	92.19	1.1035	2187	L	429140	P48382_S10
P48382	RFX5	DNA-binding protein RFX5	_(ac)AEDEPDAKS(ph)PK_	AEDEPDAKSPK	Acetyl (Protein N-term),Phospho (STY)	AEDEPDAKS(1)PK	QE20150404-02	654.77	2	654.771	1307.53	93609.3	40.881	0.00044005	1	16254	104.59	104.59	1.2758	2187	L	450910	P48382_S10
P48382	RFX5	DNA-binding protein RFX5	_(ac)AEDEPDAKS(ph)PK_	AEDEPDAKSPK	Acetyl (Protein N-term),Phospho (STY)	AEDEPDAKS(1)PK	QE20150404-04	654.77	2	654.771	1307.53	94096.5	40.522	0.0022624	1	16523	78.964	78.964	0.8886	2187	L	601020	P48382_S10
P48382	RFX5	DNA-binding protein RFX5	_(ac)AEDEPDAKS(ph)PK_	AEDEPDAKSPK	Acetyl (Protein N-term),Phospho (STY)	AEDEPDAKS(1)PK	QE20150404-14	654.77	2	654.771	1307.53	92853.7	43.677	0.00055706	1	18050	107.09	107.09	1.7618	2187	L	702090	P48382_S10
P48382	RFX5	DNA-binding protein RFX5	_(ac)AEDEPDAKS(ph)PK_	AEDEPDAKSPK	Acetyl (Protein N-term),Phospho (STY)	AEDEPDAKS(1)PK	QE20150409-07	660.79	2	654.771	1307.53	92700.5	41.742	0.038754	1	18150	48.568	48.568	0.78782	2187	L	514930	P48382_S10
P48382	RFX5	DNA-binding protein RFX5	_(ac)AEDEPDAKS(ph)PK_	AEDEPDAKSPK	Acetyl (Protein N-term),Phospho (STY)	AEDEPDAKS(1)PK	QE20150409-08	654.77	2	654.771	1307.53	91509.1	41.186	0.0024623	2	17789	78.287	78.287	0.75744	2187	L	783420	P48382_S10
P48382	RFX5	DNA-binding protein RFX5	_(ac)AEDEPDAKS(ph)PK_	AEDEPDAKSPK	Acetyl (Protein N-term),Phospho (STY)	AEDEPDAKS(1)PK	QE20150404-01	654.77	2	654.771	1307.53	91158.2	40.693	0.0004785	2	15659	92.19	92.19	1.1035	2187	H	548510	P48382_S10
P48382	RFX5	DNA-binding protein RFX5	_(ac)AEDEPDAKS(ph)PK_	AEDEPDAKSPK	Acetyl (Protein N-term),Phospho (STY)	AEDEPDAKS(1)PK	QE20150404-02	654.77	2	654.771	1307.53	93609.3	40.881	0.00044005	1	16254	104.59	104.59	1.2758	2187	H	545030	P48382_S10
P48382	RFX5	DNA-binding protein RFX5	_(ac)AEDEPDAKS(ph)PK_	AEDEPDAKSPK	Acetyl (Protein N-term),Phospho (STY)	AEDEPDAKS(1)PK	QE20150404-04	654.77	2	654.771	1307.53	94096.5	40.522	0.0022624	1	16523	78.964	78.964	0.8886	2187	H	496360	P48382_S10
P48382	RFX5	DNA-binding protein RFX5	_(ac)AEDEPDAKS(ph)PK_	AEDEPDAKSPK	Acetyl (Protein N-term),Phospho (STY)	AEDEPDAKS(1)PK	QE20150404-14	654.77	2	654.771	1307.53	92853.7	43.677	0.00055706	1	18050	107.09	107.09	1.7618	2187	H	1255200	P48382_S10
P48382	RFX5	DNA-binding protein RFX5	_(ac)AEDEPDAKS(ph)PK_	AEDEPDAKSPK	Acetyl (Protein N-term),Phospho (STY)	AEDEPDAKS(1)PK	QE20150409-07	660.79	2	654.771	1307.53	92700.5	41.742	0.038754	1	18150	48.568	48.568	0.78782	2187	H	437180	P48382_S10
P48382	RFX5	DNA-binding protein RFX5	_(ac)AEDEPDAKS(ph)PK_	AEDEPDAKSPK	Acetyl (Protein N-term),Phospho (STY)	AEDEPDAKS(1)PK	QE20150409-08	654.77	2	654.771	1307.53	91509.1	41.186	0.0024623	2	17789	78.287	78.287	0.75744	2187	H	503700	P48382_S10
P54274	TERF1	Telomeric repeat-binding factor 1	_(ac)AEDVSSAAPS(ph)PR_	AEDVSSAAPSPR	Acetyl (Protein N-term),Phospho (STY)	AEDVS(0.004)S(0.004)AAPS(0.993)PR	QE20150404-05	654.78	2	654.777	1307.54	93326.2	77.888	0.019955	1	34383	43.512	16.886	1.0034	2457	L	649720	P54274_S11
P54274	TERF1	Telomeric repeat-binding factor 1	_(ac)AEDVSSAAPS(ph)PR_	AEDVSSAAPSPR	Acetyl (Protein N-term),Phospho (STY)	AEDVS(0.005)S(0.004)AAPS(0.992)PR	QE20150409-04	654.8	2	654.777	1307.54	94321.2	79.306	0.00088861	1	34623	77.912	36.628	0.89872	2457	L	1811800	P54274_S11
P54274	TERF1	Telomeric repeat-binding factor 1	_(ac)AEDVSSAAPS(ph)PR_	AEDVSSAAPSPR	Acetyl (Protein N-term),Phospho (STY)	AEDVS(0.004)S(0.015)AAPS(0.981)PR	QE20150409-11	659.78	2	654.777	1307.54	93383.4	77.563	0.015912	1	34245	45.908	45.908	1.0271	2457	L	365270	P54274_S11
P54274	TERF1	Telomeric repeat-binding factor 1	_(ac)AEDVSSAAPS(ph)PR_	AEDVSSAAPSPR	Acetyl (Protein N-term),Phospho (STY)	AEDVS(0.004)S(0.004)AAPS(0.993)PR	QE20150404-05	654.78	2	654.777	1307.54	93326.2	77.888	0.019955	1	34383	43.512	16.886	1.0034	2457	H	515660	P54274_S11
P54274	TERF1	Telomeric repeat-binding factor 1	_(ac)AEDVSSAAPS(ph)PR_	AEDVSSAAPSPR	Acetyl (Protein N-term),Phospho (STY)	AEDVS(0.005)S(0.004)AAPS(0.992)PR	QE20150409-04	654.8	2	654.777	1307.54	94321.2	79.306	0.00088861	1	34623	77.912	36.628	0.89872	2457	H	1732200	P54274_S11
P54274	TERF1	Telomeric repeat-binding factor 1	_(ac)AEDVSSAAPS(ph)PR_	AEDVSSAAPSPR	Acetyl (Protein N-term),Phospho (STY)	AEDVS(0.004)S(0.015)AAPS(0.981)PR	QE20150409-11	659.78	2	654.777	1307.54	93383.4	77.563	0.015912	1	34245	45.908	45.908	1.0271	2457	H	390850	P54274_S11
Q6PCB5	RSBN1L	Round spermatid basic protein 1-like protein	_(ac)AEPPS(ph)PVHCVAAAAPTATVSEKEPFGK_	AEPPSPVHCVAAAAPTATVSEKEPFGK	Acetyl (Protein N-term),Phospho (STY)	AEPPS(1)PVHCVAAAAPTATVSEKEPFGK	QE20150404-01	957.79	3	957.453	2869.34	76868.4	137.72	3.539e-05	3	61854	77.062	77.062	0.92855	4853	L	3663300	Q6PCB5_S6
Q6PCB5	RSBN1L	Round spermatid basic protein 1-like protein	_(ac)AEPPS(ph)PVHCVAAAAPTATVSEKEPFGK_	AEPPSPVHCVAAAAPTATVSEKEPFGK	Acetyl (Protein N-term),Phospho (STY)	AEPPS(1)PVHCVAAAAPTATVSEKEPFGK	QE20150404-02	958.12	3	957.453	2869.34	76838.6	137.48	1.5974e-08	4	62284	87.748	87.748	0.92849	4853	L	2050300	Q6PCB5_S6
Q6PCB5	RSBN1L	Round spermatid basic protein 1-like protein	_(ac)AEPPS(ph)PVHCVAAAAPTATVSEKEPFGK_	AEPPSPVHCVAAAAPTATVSEKEPFGK	Acetyl (Protein N-term),Phospho (STY)	AEPPS(1)PVHCVAAAAPTATVSEKEPFGK	QE20150404-04	958.12	3	957.453	2869.34	77166.4	136.99	0.00014593	2	62549	57.145	57.145	0.87953	4853	L	3186500	Q6PCB5_S6
Q6PCB5	RSBN1L	Round spermatid basic protein 1-like protein	_(ac)AEPPS(ph)PVHCVAAAAPTATVSEKEPFGK_	AEPPSPVHCVAAAAPTATVSEKEPFGK	Acetyl (Protein N-term),Phospho (STY)	AEPPS(1)PVHCVAAAAPTATVSEKEPFGK	QE20150404-05	961.8	3	957.453	2869.34	76085.1	136.83	8.6092e-05	2	62682	69.088	69.088	0.94424	4853	L	3099500	Q6PCB5_S6
Q6PCB5	RSBN1L	Round spermatid basic protein 1-like protein	_(ac)AEPPS(ph)PVHCVAAAAPTATVSEKEPFGK_	AEPPSPVHCVAAAAPTATVSEKEPFGK	Acetyl (Protein N-term),Phospho (STY)	AEPPS(1)PVHCVAAAAPTATVSEKEPFGK	QE20150404-13	957.79	3	957.453	2869.34	76535.5	137.42	9.8013e-17	5	62448	96.128	96.128	0.58759	4853	L	2632300	Q6PCB5_S6
Q6PCB5	RSBN1L	Round spermatid basic protein 1-like protein	_(ac)AEPPS(ph)PVHCVAAAAPTATVSEKEPFGK_	AEPPSPVHCVAAAAPTATVSEKEPFGK	Acetyl (Protein N-term),Phospho (STY)	AEPPS(1)PVHCVAAAAPTATVSEKEPFGK	QE20150404-14	958.12	3	957.453	2869.34	76905.9	137.58	5.009e-05	4	62772	75.177	75.177	0.58762	4853	L	3165900	Q6PCB5_S6
Q6PCB5	RSBN1L	Round spermatid basic protein 1-like protein	_(ac)AEPPS(ph)PVHCVAAAAPTATVSEKEPFGK_	AEPPSPVHCVAAAAPTATVSEKEPFGK	Acetyl (Protein N-term),Phospho (STY)	AEPPS(1)PVHCVAAAAPTATVSEKEPFGK	QE20150409-04	957.79	3	957.453	2869.34	77026.8	136.86	1.7941e-33	5	62144	117.4	117.4	0.53707	4853	L	7860400	Q6PCB5_S6
Q6PCB5	RSBN1L	Round spermatid basic protein 1-like protein	_(ac)AEPPS(ph)PVHCVAAAAPTATVSEKEPFGK_	AEPPSPVHCVAAAAPTATVSEKEPFGK	Acetyl (Protein N-term),Phospho (STY)	AEPPS(1)PVHCVAAAAPTATVSEKEPFGK	QE20150409-05	957.79	3	957.453	2869.34	76504.4	137.01	9.3715e-17	5	62507	96.341	96.341	0.51602	4853	L	5747400	Q6PCB5_S6
Q6PCB5	RSBN1L	Round spermatid basic protein 1-like protein	_(ac)AEPPS(ph)PVHCVAAAAPTATVSEKEPFGK_	AEPPSPVHCVAAAAPTATVSEKEPFGK	Acetyl (Protein N-term),Phospho (STY)	AEPPS(1)PVHCVAAAAPTATVSEKEPFGK	QE20150409-07	957.79	3	957.453	2869.34	77040.5	136.69	0.00024693	1	63626	53.747	53.747	0.75554	4853	L	2087800	Q6PCB5_S6
Q6PCB5	RSBN1L	Round spermatid basic protein 1-like protein	_(ac)AEPPS(ph)PVHCVAAAAPTATVSEKEPFGK_	AEPPSPVHCVAAAAPTATVSEKEPFGK	Acetyl (Protein N-term),Phospho (STY)	AEPPS(1)PVHCVAAAAPTATVSEKEPFGK	QE20150409-08	961.8	3	957.453	2869.34	77048.3	136.52	2.4564e-05	3	63694	78.451	78.451	0.84577	4853	L	2056700	Q6PCB5_S6
Q6PCB5	RSBN1L	Round spermatid basic protein 1-like protein	_(ac)AEPPS(ph)PVHCVAAAAPTATVSEKEPFGK_	AEPPSPVHCVAAAAPTATVSEKEPFGK	Acetyl (Protein N-term),Phospho (STY)	AEPPS(1)PVHCVAAAAPTATVSEKEPFGK	QE20150409-10	957.79	3	957.453	2869.34	76985.6	136.31	3.293e-07	3	62174	82.177	82.177	0.77032	4853	L	2480800	Q6PCB5_S6
Q6PCB5	RSBN1L	Round spermatid basic protein 1-like protein	_(ac)AEPPS(ph)PVHCVAAAAPTATVSEKEPFGK_	AEPPSPVHCVAAAAPTATVSEKEPFGK	Acetyl (Protein N-term),Phospho (STY)	AEPPS(1)PVHCVAAAAPTATVSEKEPFGK	QE20150409-11	958.12	3	957.453	2869.34	78073.7	136.61	0.00012556	2	62406	67.478	67.478	0.83056	4853	L	2227100	Q6PCB5_S6
Q6PCB5	RSBN1L	Round spermatid basic protein 1-like protein	_(ac)AEPPS(ph)PVHCVAAAAPTATVSEKEPFGK_	AEPPSPVHCVAAAAPTATVSEKEPFGK	Acetyl (Protein N-term),Phospho (STY)	AEPPS(1)PVHCVAAAAPTATVSEKEPFGK	QE20150404-01	957.79	3	957.453	2869.34	76868.4	137.72	3.539e-05	3	61854	77.062	77.062	0.92855	4853	H	3238600	Q6PCB5_S6
Q6PCB5	RSBN1L	Round spermatid basic protein 1-like protein	_(ac)AEPPS(ph)PVHCVAAAAPTATVSEKEPFGK_	AEPPSPVHCVAAAAPTATVSEKEPFGK	Acetyl (Protein N-term),Phospho (STY)	AEPPS(1)PVHCVAAAAPTATVSEKEPFGK	QE20150404-02	958.12	3	957.453	2869.34	76838.6	137.48	1.5974e-08	4	62284	87.748	87.748	0.92849	4853	H	2077100	Q6PCB5_S6
Q6PCB5	RSBN1L	Round spermatid basic protein 1-like protein	_(ac)AEPPS(ph)PVHCVAAAAPTATVSEKEPFGK_	AEPPSPVHCVAAAAPTATVSEKEPFGK	Acetyl (Protein N-term),Phospho (STY)	AEPPS(1)PVHCVAAAAPTATVSEKEPFGK	QE20150404-04	958.12	3	957.453	2869.34	77166.4	136.99	0.00014593	2	62549	57.145	57.145	0.87953	4853	H	2787100	Q6PCB5_S6
Q6PCB5	RSBN1L	Round spermatid basic protein 1-like protein	_(ac)AEPPS(ph)PVHCVAAAAPTATVSEKEPFGK_	AEPPSPVHCVAAAAPTATVSEKEPFGK	Acetyl (Protein N-term),Phospho (STY)	AEPPS(1)PVHCVAAAAPTATVSEKEPFGK	QE20150404-05	961.8	3	957.453	2869.34	76085.1	136.83	8.6092e-05	2	62682	69.088	69.088	0.94424	4853	H	2666000	Q6PCB5_S6
Q6PCB5	RSBN1L	Round spermatid basic protein 1-like protein	_(ac)AEPPS(ph)PVHCVAAAAPTATVSEKEPFGK_	AEPPSPVHCVAAAAPTATVSEKEPFGK	Acetyl (Protein N-term),Phospho (STY)	AEPPS(1)PVHCVAAAAPTATVSEKEPFGK	QE20150404-13	957.79	3	957.453	2869.34	76535.5	137.42	9.8013e-17	5	62448	96.128	96.128	0.58759	4853	H	2143000	Q6PCB5_S6
Q6PCB5	RSBN1L	Round spermatid basic protein 1-like protein	_(ac)AEPPS(ph)PVHCVAAAAPTATVSEKEPFGK_	AEPPSPVHCVAAAAPTATVSEKEPFGK	Acetyl (Protein N-term),Phospho (STY)	AEPPS(1)PVHCVAAAAPTATVSEKEPFGK	QE20150404-14	958.12	3	957.453	2869.34	76905.9	137.58	5.009e-05	4	62772	75.177	75.177	0.58762	4853	H	2374900	Q6PCB5_S6
Q6PCB5	RSBN1L	Round spermatid basic protein 1-like protein	_(ac)AEPPS(ph)PVHCVAAAAPTATVSEKEPFGK_	AEPPSPVHCVAAAAPTATVSEKEPFGK	Acetyl (Protein N-term),Phospho (STY)	AEPPS(1)PVHCVAAAAPTATVSEKEPFGK	QE20150409-04	957.79	3	957.453	2869.34	77026.8	136.86	1.7941e-33	5	62144	117.4	117.4	0.53707	4853	H	4087500	Q6PCB5_S6
Q6PCB5	RSBN1L	Round spermatid basic protein 1-like protein	_(ac)AEPPS(ph)PVHCVAAAAPTATVSEKEPFGK_	AEPPSPVHCVAAAAPTATVSEKEPFGK	Acetyl (Protein N-term),Phospho (STY)	AEPPS(1)PVHCVAAAAPTATVSEKEPFGK	QE20150409-05	957.79	3	957.453	2869.34	76504.4	137.01	9.3715e-17	5	62507	96.341	96.341	0.51602	4853	H	3131300	Q6PCB5_S6
Q6PCB5	RSBN1L	Round spermatid basic protein 1-like protein	_(ac)AEPPS(ph)PVHCVAAAAPTATVSEKEPFGK_	AEPPSPVHCVAAAAPTATVSEKEPFGK	Acetyl (Protein N-term),Phospho (STY)	AEPPS(1)PVHCVAAAAPTATVSEKEPFGK	QE20150409-07	957.79	3	957.453	2869.34	77040.5	136.69	0.00024693	1	63626	53.747	53.747	0.75554	4853	H	1441700	Q6PCB5_S6
Q6PCB5	RSBN1L	Round spermatid basic protein 1-like protein	_(ac)AEPPS(ph)PVHCVAAAAPTATVSEKEPFGK_	AEPPSPVHCVAAAAPTATVSEKEPFGK	Acetyl (Protein N-term),Phospho (STY)	AEPPS(1)PVHCVAAAAPTATVSEKEPFGK	QE20150409-08	961.8	3	957.453	2869.34	77048.3	136.52	2.4564e-05	3	63694	78.451	78.451	0.84577	4853	H	1679700	Q6PCB5_S6
Q6PCB5	RSBN1L	Round spermatid basic protein 1-like protein	_(ac)AEPPS(ph)PVHCVAAAAPTATVSEKEPFGK_	AEPPSPVHCVAAAAPTATVSEKEPFGK	Acetyl (Protein N-term),Phospho (STY)	AEPPS(1)PVHCVAAAAPTATVSEKEPFGK	QE20150409-10	957.79	3	957.453	2869.34	76985.6	136.31	3.293e-07	3	62174	82.177	82.177	0.77032	4853	H	2238200	Q6PCB5_S6
Q6PCB5	RSBN1L	Round spermatid basic protein 1-like protein	_(ac)AEPPS(ph)PVHCVAAAAPTATVSEKEPFGK_	AEPPSPVHCVAAAAPTATVSEKEPFGK	Acetyl (Protein N-term),Phospho (STY)	AEPPS(1)PVHCVAAAAPTATVSEKEPFGK	QE20150409-11	958.12	3	957.453	2869.34	78073.7	136.61	0.00012556	2	62406	67.478	67.478	0.83056	4853	H	1596300	Q6PCB5_S6
O95197	RTN3	Reticulon-3	_(ac)AEPSAATQSHSISSSSFGAEPSAPGGGGS(ph)PGACPALGTK_	AEPSAATQSHSISSSSFGAEPSAPGGGGSPGACPALGTK	Acetyl (Protein N-term),Phospho (STY)	AEPSAATQSHSISSSSFGAEPS(0.142)APGGGGS(0.854)PGACPALGT(0.004)K	QE20150404-01	925.91	4	923.91	3691.61	78123.4	132.81	7.0473e-08	2	59462	62.173	62.173	0.98061	907	L	4662500	O95197_S30
O95197	RTN3	Reticulon-3	_(ac)AEPSAATQSHSISSSSFGAEPSAPGGGGS(ph)PGACPALGTK_	AEPSAATQSHSISSSSFGAEPSAPGGGGSPGACPALGTK	Acetyl (Protein N-term),Phospho (STY)	AEPSAATQSHSISSSSFGAEPS(0.017)APGGGGS(0.983)PGACPALGTK	QE20150404-04	924.42	4	923.91	3691.61	79170.1	132.11	5.7497e-12	3	60114	75.76	64.526	0.78819	907	L	5742900	O95197_S30
O95197	RTN3	Reticulon-3	_(ac)AEPSAATQSHSISSSSFGAEPSAPGGGGS(ph)PGACPALGTK_	AEPSAATQSHSISSSSFGAEPSAPGGGGSPGACPALGTK	Acetyl (Protein N-term),Phospho (STY)	AEPSAATQSHSISSSSFGAEPS(0.103)APGGGGS(0.869)PGACPALGT(0.027)K	QE20150404-04	1231.88	3	1231.54	3691.61	NA	132.09	0.0015558	1	60196	46.76	24.638	0.96979	907	L	3293200	O95197_S30
O95197	RTN3	Reticulon-3	_(ac)AEPSAATQSHSISSSSFGAEPSAPGGGGS(ph)PGACPALGTK_	AEPSAATQSHSISSSSFGAEPSAPGGGGSPGACPALGTK	Acetyl (Protein N-term),Phospho (STY)	AEPSAATQSHSISSSSFGAEPS(0.047)APGGGGS(0.945)PGACPALGT(0.008)K	QE20150404-05	924.41	4	923.91	3691.61	77724.2	132.22	5.5056e-20	2	60434	88.573	88.573	0.81443	907	L	3902600	O95197_S30
O95197	RTN3	Reticulon-3	_(ac)AEPSAATQSHSISSSSFGAEPSAPGGGGS(ph)PGACPALGTK_	AEPSAATQSHSISSSSFGAEPSAPGGGGSPGACPALGTK	Acetyl (Protein N-term),Phospho (STY)	AEPSAATQSHSISSSSFGAEPS(0.107)APGGGGS(0.893)PGACPALGTK	QE20150404-13	1231.88	3	1231.54	3691.61	65825.9	133.43	5.8934e-15	7	60536	82.403	82.403	0.67114	907	L	5387600	O95197_S30
O95197	RTN3	Reticulon-3	_(ac)AEPSAATQSHSISSSSFGAEPSAPGGGGS(ph)PGACPALGTK_	AEPSAATQSHSISSSSFGAEPSAPGGGGSPGACPALGTK	Acetyl (Protein N-term),Phospho (STY)	AEPSAATQSHSISSSSFGAEPS(0.007)APGGGGS(0.991)PGACPALGT(0.002)K	QE20150404-13	924.41	4	923.91	3691.61	78145.5	133.43	6.4332e-27	3	60515	98.342	98.342	0.6455	907	L	6424500	O95197_S30
O95197	RTN3	Reticulon-3	_(ac)AEPSAATQSHSISSSSFGAEPSAPGGGGS(ph)PGACPALGTK_	AEPSAATQSHSISSSSFGAEPSAPGGGGSPGACPALGTK	Acetyl (Protein N-term),Phospho (STY)	AEPSAATQSHSISSSSFGAEPS(0.002)APGGGGS(0.975)PGACPALGT(0.023)K	QE20150404-14	924.41	4	923.91	3691.61	78160.8	133.76	4.8868e-27	4	60964	98.977	90.303	0.64637	907	L	8145300	O95197_S30
O95197	RTN3	Reticulon-3	_(ac)AEPSAATQSHSISSSSFGAEPSAPGGGGS(ph)PGACPALGTK_	AEPSAATQSHSISSSSFGAEPSAPGGGGSPGACPALGTK	Acetyl (Protein N-term),Phospho (STY)	AEPSAATQSHSISSSSFGAEPS(0.013)APGGGGS(0.987)PGACPALGTK	QE20150404-14	1234.22	3	1231.54	3691.61	66554.6	133.78	7.6446e-20	5	60821	89.072	76.274	0.76384	907	L	4535100	O95197_S30
O95197	RTN3	Reticulon-3	_(ac)AEPSAATQSHSISSSSFGAEPSAPGGGGS(ph)PGACPALGTK_	AEPSAATQSHSISSSSFGAEPSAPGGGGSPGACPALGTK	Acetyl (Protein N-term),Phospho (STY)	AEPSAATQSHSISSSSFGAEPS(0.015)APGGGGS(0.964)PGACPALGT(0.021)K	QE20150409-04	924.42	4	923.91	3691.61	77221.8	132.62	1.7006e-08	2	59989	67.062	67.062	0.7858	907	L	8115600	O95197_S30
O95197	RTN3	Reticulon-3	_(ac)AEPSAATQSHSISSSSFGAEPSAPGGGGS(ph)PGACPALGTK_	AEPSAATQSHSISSSSFGAEPSAPGGGGSPGACPALGTK	Acetyl (Protein N-term),Phospho (STY)	AEPSAATQSHSISSSSFGAEPS(0.006)APGGGGS(0.978)PGACPALGT(0.013)K	QE20150409-04	1234.22	3	1231.54	3691.61	66803.4	132.61	0.0012913	1	60029	40.407	20.715	0.72719	907	L	4923000	O95197_S30
O95197	RTN3	Reticulon-3	_(ac)AEPSAATQSHSISSSSFGAEPSAPGGGGS(ph)PGACPALGTK_	AEPSAATQSHSISSSSFGAEPSAPGGGGSPGACPALGTK	Acetyl (Protein N-term),Phospho (STY)	AEPSAATQSHSISSSSFGAEPS(0.014)APGGGGS(0.986)PGACPALGTK	QE20150409-05	1231.88	3	1231.54	3691.61	66117.9	132.06	6.4892e-27	3	60153	99.226	99.226	0.71307	907	L	6145900	O95197_S30
O95197	RTN3	Reticulon-3	_(ac)AEPSAATQSHSISSSSFGAEPSAPGGGGS(ph)PGACPALGTK_	AEPSAATQSHSISSSSFGAEPSAPGGGGSPGACPALGTK	Acetyl (Protein N-term),Phospho (STY)	AEPSAATQSHSISSSSFGAEPS(0.01)APGGGGS(0.989)PGACPALGT(0.001)K	QE20150409-05	924.16	4	923.91	3691.61	77930.8	132.07	3.3484e-20	2	60152	90.898	73.281	0.77359	907	L	6817700	O95197_S30
O95197	RTN3	Reticulon-3	_(ac)AEPSAATQSHSISSSSFGAEPSAPGGGGS(ph)PGACPALGTK_	AEPSAATQSHSISSSSFGAEPSAPGGGGSPGACPALGTK	Acetyl (Protein N-term),Phospho (STY)	AEPSAATQSHSISSSSFGAEPS(0.036)APGGGGS(0.951)PGACPALGT(0.013)K	QE20150409-07	924.41	4	923.91	3691.61	78385.1	131.31	8.8225e-11	3	61081	71.904	71.285	0.70747	907	L	3441400	O95197_S30
O95197	RTN3	Reticulon-3	_(ac)AEPSAATQSHSISSSSFGAEPSAPGGGGS(ph)PGACPALGTK_	AEPSAATQSHSISSSSFGAEPSAPGGGGSPGACPALGTK	Acetyl (Protein N-term),Phospho (STY)	AEPSAATQSHSISSSSFGAEPS(0.041)APGGGGS(0.943)PGACPALGT(0.015)K	QE20150409-08	1232.21	3	1231.54	3691.61	65567.1	131.02	0.00070268	2	61199	42.139	42.139	0.81989	907	L	2361900	O95197_S30
O95197	RTN3	Reticulon-3	_(ac)AEPSAATQSHSISSSSFGAEPSAPGGGGS(ph)PGACPALGTK_	AEPSAATQSHSISSSSFGAEPSAPGGGGSPGACPALGTK	Acetyl (Protein N-term),Phospho (STY)	AEPSAATQSHSISSSSFGAEPS(0.065)APGGGGS(0.935)PGACPALGT(0.001)K	QE20150409-10	924.41	4	923.91	3691.61	77875.6	131.11	1.7839e-15	5	59797	85.448	85.448	0.76981	907	L	2552600	O95197_S30
O95197	RTN3	Reticulon-3	_(ac)AEPSAATQSHSISSSSFGAEPSAPGGGGS(ph)PGACPALGTK_	AEPSAATQSHSISSSSFGAEPSAPGGGGSPGACPALGTK	Acetyl (Protein N-term),Phospho (STY)	AEPSAATQSHSISSSSFGAEPS(0.14)APGGGGS(0.856)PGACPALGT(0.004)K	QE20150409-10	1232.21	3	1231.54	3691.61	66394.1	131.14	0.00053096	1	59733	46.028	46.028	0.78307	907	L	2343100	O95197_S30
O95197	RTN3	Reticulon-3	_(ac)AEPSAATQSHSISSSSFGAEPSAPGGGGS(ph)PGACPALGTK_	AEPSAATQSHSISSSSFGAEPSAPGGGGSPGACPALGTK	Acetyl (Protein N-term),Phospho (STY)	AEPSAATQSHSISSSSFGAEPS(0.01)APGGGGS(0.987)PGACPALGT(0.003)K	QE20150409-11	924.16	4	923.91	3691.61	76897.4	131.15	1.8989e-08	3	59757	66.88	66.88	0.77293	907	L	2909600	O95197_S30
O95197	RTN3	Reticulon-3	_(ac)AEPSAATQSHSISSSSFGAEPSAPGGGGS(ph)PGACPALGTK_	AEPSAATQSHSISSSSFGAEPSAPGGGGSPGACPALGTK	Acetyl (Protein N-term),Phospho (STY)	AEPSAATQSHSISSSSFGAEPS(0.047)APGGGGS(0.952)PGACPALGT(0.001)K	QE20150409-11	1231.88	3	1231.54	3691.61	66209.6	131.14	1.8408e-10	2	59765	70.616	52.346	0.78403	907	L	2831600	O95197_S30
O95197	RTN3	Reticulon-3	_(ac)AEPSAATQSHSISSSSFGAEPSAPGGGGS(ph)PGACPALGTK_	AEPSAATQSHSISSSSFGAEPSAPGGGGSPGACPALGTK	Acetyl (Protein N-term),Phospho (STY)	AEPSAATQSHSISSSSFGAEPS(0.142)APGGGGS(0.854)PGACPALGT(0.004)K	QE20150404-01	925.91	4	923.91	3691.61	78123.4	132.81	7.0473e-08	2	59462	62.173	62.173	0.98061	907	H	5371900	O95197_S30
O95197	RTN3	Reticulon-3	_(ac)AEPSAATQSHSISSSSFGAEPSAPGGGGS(ph)PGACPALGTK_	AEPSAATQSHSISSSSFGAEPSAPGGGGSPGACPALGTK	Acetyl (Protein N-term),Phospho (STY)	AEPSAATQSHSISSSSFGAEPS(0.017)APGGGGS(0.983)PGACPALGTK	QE20150404-04	924.42	4	923.91	3691.61	79170.1	132.11	5.7497e-12	3	60114	75.76	64.526	0.78819	907	H	4178900	O95197_S30
O95197	RTN3	Reticulon-3	_(ac)AEPSAATQSHSISSSSFGAEPSAPGGGGS(ph)PGACPALGTK_	AEPSAATQSHSISSSSFGAEPSAPGGGGSPGACPALGTK	Acetyl (Protein N-term),Phospho (STY)	AEPSAATQSHSISSSSFGAEPS(0.103)APGGGGS(0.869)PGACPALGT(0.027)K	QE20150404-04	1231.88	3	1231.54	3691.61	NA	132.09	0.0015558	1	60196	46.76	24.638	0.96979	907	H	1928500	O95197_S30
O95197	RTN3	Reticulon-3	_(ac)AEPSAATQSHSISSSSFGAEPSAPGGGGS(ph)PGACPALGTK_	AEPSAATQSHSISSSSFGAEPSAPGGGGSPGACPALGTK	Acetyl (Protein N-term),Phospho (STY)	AEPSAATQSHSISSSSFGAEPS(0.047)APGGGGS(0.945)PGACPALGT(0.008)K	QE20150404-05	924.41	4	923.91	3691.61	77724.2	132.22	5.5056e-20	2	60434	88.573	88.573	0.81443	907	H	3107200	O95197_S30
O95197	RTN3	Reticulon-3	_(ac)AEPSAATQSHSISSSSFGAEPSAPGGGGS(ph)PGACPALGTK_	AEPSAATQSHSISSSSFGAEPSAPGGGGSPGACPALGTK	Acetyl (Protein N-term),Phospho (STY)	AEPSAATQSHSISSSSFGAEPS(0.107)APGGGGS(0.893)PGACPALGTK	QE20150404-13	1231.88	3	1231.54	3691.61	65825.9	133.43	5.8934e-15	7	60536	82.403	82.403	0.67114	907	H	3247500	O95197_S30
O95197	RTN3	Reticulon-3	_(ac)AEPSAATQSHSISSSSFGAEPSAPGGGGS(ph)PGACPALGTK_	AEPSAATQSHSISSSSFGAEPSAPGGGGSPGACPALGTK	Acetyl (Protein N-term),Phospho (STY)	AEPSAATQSHSISSSSFGAEPS(0.007)APGGGGS(0.991)PGACPALGT(0.002)K	QE20150404-13	924.41	4	923.91	3691.61	78145.5	133.43	6.4332e-27	3	60515	98.342	98.342	0.6455	907	H	4526900	O95197_S30
O95197	RTN3	Reticulon-3	_(ac)AEPSAATQSHSISSSSFGAEPSAPGGGGS(ph)PGACPALGTK_	AEPSAATQSHSISSSSFGAEPSAPGGGGSPGACPALGTK	Acetyl (Protein N-term),Phospho (STY)	AEPSAATQSHSISSSSFGAEPS(0.002)APGGGGS(0.975)PGACPALGT(0.023)K	QE20150404-14	924.41	4	923.91	3691.61	78160.8	133.76	4.8868e-27	4	60964	98.977	90.303	0.64637	907	H	5759000	O95197_S30
O95197	RTN3	Reticulon-3	_(ac)AEPSAATQSHSISSSSFGAEPSAPGGGGS(ph)PGACPALGTK_	AEPSAATQSHSISSSSFGAEPSAPGGGGSPGACPALGTK	Acetyl (Protein N-term),Phospho (STY)	AEPSAATQSHSISSSSFGAEPS(0.013)APGGGGS(0.987)PGACPALGTK	QE20150404-14	1234.22	3	1231.54	3691.61	66554.6	133.78	7.6446e-20	5	60821	89.072	76.274	0.76384	907	H	3805300	O95197_S30
O95197	RTN3	Reticulon-3	_(ac)AEPSAATQSHSISSSSFGAEPSAPGGGGS(ph)PGACPALGTK_	AEPSAATQSHSISSSSFGAEPSAPGGGGSPGACPALGTK	Acetyl (Protein N-term),Phospho (STY)	AEPSAATQSHSISSSSFGAEPS(0.015)APGGGGS(0.964)PGACPALGT(0.021)K	QE20150409-04	924.42	4	923.91	3691.61	77221.8	132.62	1.7006e-08	2	59989	67.062	67.062	0.7858	907	H	7116700	O95197_S30
O95197	RTN3	Reticulon-3	_(ac)AEPSAATQSHSISSSSFGAEPSAPGGGGS(ph)PGACPALGTK_	AEPSAATQSHSISSSSFGAEPSAPGGGGSPGACPALGTK	Acetyl (Protein N-term),Phospho (STY)	AEPSAATQSHSISSSSFGAEPS(0.006)APGGGGS(0.978)PGACPALGT(0.013)K	QE20150409-04	1234.22	3	1231.54	3691.61	66803.4	132.61	0.0012913	1	60029	40.407	20.715	0.72719	907	H	3852500	O95197_S30
O95197	RTN3	Reticulon-3	_(ac)AEPSAATQSHSISSSSFGAEPSAPGGGGS(ph)PGACPALGTK_	AEPSAATQSHSISSSSFGAEPSAPGGGGSPGACPALGTK	Acetyl (Protein N-term),Phospho (STY)	AEPSAATQSHSISSSSFGAEPS(0.014)APGGGGS(0.986)PGACPALGTK	QE20150409-05	1231.88	3	1231.54	3691.61	66117.9	132.06	6.4892e-27	3	60153	99.226	99.226	0.71307	907	H	3723700	O95197_S30
O95197	RTN3	Reticulon-3	_(ac)AEPSAATQSHSISSSSFGAEPSAPGGGGS(ph)PGACPALGTK_	AEPSAATQSHSISSSSFGAEPSAPGGGGSPGACPALGTK	Acetyl (Protein N-term),Phospho (STY)	AEPSAATQSHSISSSSFGAEPS(0.01)APGGGGS(0.989)PGACPALGT(0.001)K	QE20150409-05	924.16	4	923.91	3691.61	77930.8	132.07	3.3484e-20	2	60152	90.898	73.281	0.77359	907	H	6331800	O95197_S30
O95197	RTN3	Reticulon-3	_(ac)AEPSAATQSHSISSSSFGAEPSAPGGGGS(ph)PGACPALGTK_	AEPSAATQSHSISSSSFGAEPSAPGGGGSPGACPALGTK	Acetyl (Protein N-term),Phospho (STY)	AEPSAATQSHSISSSSFGAEPS(0.036)APGGGGS(0.951)PGACPALGT(0.013)K	QE20150409-07	924.41	4	923.91	3691.61	78385.1	131.31	8.8225e-11	3	61081	71.904	71.285	0.70747	907	H	3071000	O95197_S30
O95197	RTN3	Reticulon-3	_(ac)AEPSAATQSHSISSSSFGAEPSAPGGGGS(ph)PGACPALGTK_	AEPSAATQSHSISSSSFGAEPSAPGGGGSPGACPALGTK	Acetyl (Protein N-term),Phospho (STY)	AEPSAATQSHSISSSSFGAEPS(0.041)APGGGGS(0.943)PGACPALGT(0.015)K	QE20150409-08	1232.21	3	1231.54	3691.61	65567.1	131.02	0.00070268	2	61199	42.139	42.139	0.81989	907	H	2175400	O95197_S30
O95197	RTN3	Reticulon-3	_(ac)AEPSAATQSHSISSSSFGAEPSAPGGGGS(ph)PGACPALGTK_	AEPSAATQSHSISSSSFGAEPSAPGGGGSPGACPALGTK	Acetyl (Protein N-term),Phospho (STY)	AEPSAATQSHSISSSSFGAEPS(0.065)APGGGGS(0.935)PGACPALGT(0.001)K	QE20150409-10	924.41	4	923.91	3691.61	77875.6	131.11	1.7839e-15	5	59797	85.448	85.448	0.76981	907	H	2614900	O95197_S30
O95197	RTN3	Reticulon-3	_(ac)AEPSAATQSHSISSSSFGAEPSAPGGGGS(ph)PGACPALGTK_	AEPSAATQSHSISSSSFGAEPSAPGGGGSPGACPALGTK	Acetyl (Protein N-term),Phospho (STY)	AEPSAATQSHSISSSSFGAEPS(0.14)APGGGGS(0.856)PGACPALGT(0.004)K	QE20150409-10	1232.21	3	1231.54	3691.61	66394.1	131.14	0.00053096	1	59733	46.028	46.028	0.78307	907	H	2610900	O95197_S30
O95197	RTN3	Reticulon-3	_(ac)AEPSAATQSHSISSSSFGAEPSAPGGGGS(ph)PGACPALGTK_	AEPSAATQSHSISSSSFGAEPSAPGGGGSPGACPALGTK	Acetyl (Protein N-term),Phospho (STY)	AEPSAATQSHSISSSSFGAEPS(0.01)APGGGGS(0.987)PGACPALGT(0.003)K	QE20150409-11	924.16	4	923.91	3691.61	76897.4	131.15	1.8989e-08	3	59757	66.88	66.88	0.77293	907	H	3429700	O95197_S30
O95197	RTN3	Reticulon-3	_(ac)AEPSAATQSHSISSSSFGAEPSAPGGGGS(ph)PGACPALGTK_	AEPSAATQSHSISSSSFGAEPSAPGGGGSPGACPALGTK	Acetyl (Protein N-term),Phospho (STY)	AEPSAATQSHSISSSSFGAEPS(0.047)APGGGGS(0.952)PGACPALGT(0.001)K	QE20150409-11	1231.88	3	1231.54	3691.61	66209.6	131.14	1.8408e-10	2	59765	70.616	52.346	0.78403	907	H	2867900	O95197_S30
P52565	ARHGDIA	Rho GDP-dissociation inhibitor 1	_(ac)AEQEPTAEQLAQIAAENEEDEHS(ph)VNYKPPAQK_	AEQEPTAEQLAQIAAENEEDEHSVNYKPPAQK	Acetyl (Protein N-term),Phospho (STY)	AEQEPT(0.01)AEQLAQIAAENEEDEHS(0.926)VNY(0.064)KPPAQK	QE20150404-01	1234.25	3	1229.55	3685.64	68475.1	151.63	0.0002288	1	68601	48.305	30.239	0.72796	2411;11964	L	1784800	P52565_S24
P52565	ARHGDIA	Rho GDP-dissociation inhibitor 1	_(ac)AEQEPTAEQLAQIAAENEEDEHS(ph)VNYKPPAQK_	AEQEPTAEQLAQIAAENEEDEHSVNYKPPAQK	Acetyl (Protein N-term),Phospho (STY)	AEQEPT(0.004)AEQLAQIAAENEEDEHS(0.812)VNY(0.184)KPPAQK	QE20150409-08	1234.23	3	1229.55	3685.64	66326.7	149.49	6.1702e-05	1	69976	54.167	38.557	0.71408	2411;11964	L	3842500	P52565_S24
P52565	ARHGDIA	Rho GDP-dissociation inhibitor 1	_(ac)AEQEPTAEQLAQIAAENEEDEHS(ph)VNYKPPAQK_	AEQEPTAEQLAQIAAENEEDEHSVNYKPPAQK	Acetyl (Protein N-term),Phospho (STY)	AEQEPT(0.01)AEQLAQIAAENEEDEHS(0.926)VNY(0.064)KPPAQK	QE20150404-01	1234.25	3	1229.55	3685.64	68475.1	151.63	0.0002288	1	68601	48.305	30.239	0.72796	2411;11964	H	1805400	P52565_S24
P52565	ARHGDIA	Rho GDP-dissociation inhibitor 1	_(ac)AEQEPTAEQLAQIAAENEEDEHS(ph)VNYKPPAQK_	AEQEPTAEQLAQIAAENEEDEHSVNYKPPAQK	Acetyl (Protein N-term),Phospho (STY)	AEQEPT(0.004)AEQLAQIAAENEEDEHS(0.812)VNY(0.184)KPPAQK	QE20150409-08	1234.23	3	1229.55	3685.64	66326.7	149.49	6.1702e-05	1	69976	54.167	38.557	0.71408	2411;11964	H	2646600	P52565_S24
P52565	ARHGDIA	Rho GDP-dissociation inhibitor 1	_(ac)AEQEPTAEQLAQIAAENEEDEHSVNY(ph)KPPAQK_	AEQEPTAEQLAQIAAENEEDEHSVNYKPPAQK	Acetyl (Protein N-term),Phospho (STY)	AEQEPTAEQLAQIAAENEEDEHS(0.212)VNY(0.788)KPPAQK	QE20150404-02	1229.89	3	1229.55	3685.64	68279.2	151.5	0.00037949	2	68854	44.743	21.144	0.99843	2411;11964	L	1338900	P52565_Y27
P52565	ARHGDIA	Rho GDP-dissociation inhibitor 1	_(ac)AEQEPTAEQLAQIAAENEEDEHSVNY(ph)KPPAQK_	AEQEPTAEQLAQIAAENEEDEHSVNYKPPAQK	Acetyl (Protein N-term),Phospho (STY)	AEQEPTAEQLAQIAAENEEDEHS(0.212)VNY(0.788)KPPAQK	QE20150404-02	1229.89	3	1229.55	3685.64	68279.2	151.5	0.00037949	2	68854	44.743	21.144	0.99843	2411;11964	H	1459400	P52565_Y27
O15541	RNF113A	RING finger protein 113A	_(ac)AEQLS(ph)PGKAVDQVCTFLFK_	AEQLSPGKAVDQVCTFLFK	Acetyl (Protein N-term),Phospho (STY)	AEQLS(1)PGKAVDQVCTFLFK	QE20150404-01	758.05	3	754.029	2259.06	87994.9	218.15	0.0023124	2	100471	48.867	32.018	1.0702	403	L	380360	O15541_S6
O15541	RNF113A	RING finger protein 113A	_(ac)AEQLS(ph)PGKAVDQVCTFLFK_	AEQLSPGKAVDQVCTFLFK	Acetyl (Protein N-term),Phospho (STY)	AEQLS(1)PGKAVDQVCTFLFK	QE20150404-04	754.37	3	754.029	2259.06	88570.4	217.14	0.0015534	2	101097	51.786	51.786	1.0379	403	L	418290	O15541_S6
O15541	RNF113A	RING finger protein 113A	_(ac)AEQLS(ph)PGKAVDQVCTFLFK_	AEQLSPGKAVDQVCTFLFK	Acetyl (Protein N-term),Phospho (STY)	AEQLS(1)PGKAVDQVCTFLFK	QE20150404-13	758.04	3	754.029	2259.06	88666.4	218.12	3.1779e-07	10	101215	94.973	86.213	0.72497	403	L	501200	O15541_S6
O15541	RNF113A	RING finger protein 113A	_(ac)AEQLS(ph)PGKAVDQVCTFLFK_	AEQLSPGKAVDQVCTFLFK	Acetyl (Protein N-term),Phospho (STY)	AEQLS(1)PGKAVDQVCTFLFK	QE20150409-04	754.03	3	754.029	2259.06	91117.4	216.16	0.0049706	1	100668	44.587	44.587	0.78378	403	L	741140	O15541_S6
O15541	RNF113A	RING finger protein 113A	_(ac)AEQLS(ph)PGKAVDQVCTFLFK_	AEQLSPGKAVDQVCTFLFK	Acetyl (Protein N-term),Phospho (STY)	AEQLS(1)PGKAVDQVCTFLFK	QE20150409-07	754.36	3	754.029	2259.06	89529.2	215.67	3.5734e-07	8	101783	92.096	69.289	0.86162	403	L	391350	O15541_S6
O15541	RNF113A	RING finger protein 113A	_(ac)AEQLS(ph)PGKAVDQVCTFLFK_	AEQLSPGKAVDQVCTFLFK	Acetyl (Protein N-term),Phospho (STY)	AEQLS(1)PGKAVDQVCTFLFK	QE20150409-08	754.36	3	754.029	2259.06	89399.5	215.47	1.6027e-06	9	101947	86.073	80.238	0.98319	403	L	353650	O15541_S6
O15541	RNF113A	RING finger protein 113A	_(ac)AEQLS(ph)PGKAVDQVCTFLFK_	AEQLSPGKAVDQVCTFLFK	Acetyl (Protein N-term),Phospho (STY)	AEQLS(1)PGKAVDQVCTFLFK	QE20150409-10	758.04	3	754.029	2259.06	89425.9	215.67	4.4022e-05	5	100367	75.483	75.483	0.95551	403	L	362200	O15541_S6
O15541	RNF113A	RING finger protein 113A	_(ac)AEQLS(ph)PGKAVDQVCTFLFK_	AEQLSPGKAVDQVCTFLFK	Acetyl (Protein N-term),Phospho (STY)	AEQLS(1)PGKAVDQVCTFLFK	QE20150409-11	758.04	3	754.029	2259.06	89001.9	215.56	0.0052732	2	100379	44.1	25.178	1.0267	403	L	367550	O15541_S6
O15541	RNF113A	RING finger protein 113A	_(ac)AEQLS(ph)PGKAVDQVCTFLFK_	AEQLSPGKAVDQVCTFLFK	Acetyl (Protein N-term),Phospho (STY)	AEQLS(1)PGKAVDQVCTFLFK	QE20150404-01	758.05	3	754.029	2259.06	87994.9	218.15	0.0023124	2	100471	48.867	32.018	1.0702	403	H	333110	O15541_S6
O15541	RNF113A	RING finger protein 113A	_(ac)AEQLS(ph)PGKAVDQVCTFLFK_	AEQLSPGKAVDQVCTFLFK	Acetyl (Protein N-term),Phospho (STY)	AEQLS(1)PGKAVDQVCTFLFK	QE20150404-04	754.37	3	754.029	2259.06	88570.4	217.14	0.0015534	2	101097	51.786	51.786	1.0379	403	H	366540	O15541_S6
O15541	RNF113A	RING finger protein 113A	_(ac)AEQLS(ph)PGKAVDQVCTFLFK_	AEQLSPGKAVDQVCTFLFK	Acetyl (Protein N-term),Phospho (STY)	AEQLS(1)PGKAVDQVCTFLFK	QE20150404-13	758.04	3	754.029	2259.06	88666.4	218.12	3.1779e-07	10	101215	94.973	86.213	0.72497	403	H	467370	O15541_S6
O15541	RNF113A	RING finger protein 113A	_(ac)AEQLS(ph)PGKAVDQVCTFLFK_	AEQLSPGKAVDQVCTFLFK	Acetyl (Protein N-term),Phospho (STY)	AEQLS(1)PGKAVDQVCTFLFK	QE20150409-04	754.03	3	754.029	2259.06	91117.4	216.16	0.0049706	1	100668	44.587	44.587	0.78378	403	H	704530	O15541_S6
O15541	RNF113A	RING finger protein 113A	_(ac)AEQLS(ph)PGKAVDQVCTFLFK_	AEQLSPGKAVDQVCTFLFK	Acetyl (Protein N-term),Phospho (STY)	AEQLS(1)PGKAVDQVCTFLFK	QE20150409-07	754.36	3	754.029	2259.06	89529.2	215.67	3.5734e-07	8	101783	92.096	69.289	0.86162	403	H	393780	O15541_S6
O15541	RNF113A	RING finger protein 113A	_(ac)AEQLS(ph)PGKAVDQVCTFLFK_	AEQLSPGKAVDQVCTFLFK	Acetyl (Protein N-term),Phospho (STY)	AEQLS(1)PGKAVDQVCTFLFK	QE20150409-08	754.36	3	754.029	2259.06	89399.5	215.47	1.6027e-06	9	101947	86.073	80.238	0.98319	403	H	635970	O15541_S6
O15541	RNF113A	RING finger protein 113A	_(ac)AEQLS(ph)PGKAVDQVCTFLFK_	AEQLSPGKAVDQVCTFLFK	Acetyl (Protein N-term),Phospho (STY)	AEQLS(1)PGKAVDQVCTFLFK	QE20150409-10	758.04	3	754.029	2259.06	89425.9	215.67	4.4022e-05	5	100367	75.483	75.483	0.95551	403	H	494880	O15541_S6
O15541	RNF113A	RING finger protein 113A	_(ac)AEQLS(ph)PGKAVDQVCTFLFK_	AEQLSPGKAVDQVCTFLFK	Acetyl (Protein N-term),Phospho (STY)	AEQLS(1)PGKAVDQVCTFLFK	QE20150409-11	758.04	3	754.029	2259.06	89001.9	215.56	0.0052732	2	100379	44.1	25.178	1.0267	403	H	394620	O15541_S6
O60869	EDF1	Endothelial differentiation-related factor 1	_(ac)AES(ph)DWDTVTVLR_	AESDWDTVTVLR	Acetyl (Protein N-term),Phospho (STY)	AES(0.771)DWDT(0.229)VTVLR	QE20150404-02	762.34	2	757.332	1512.65	89034.7	169.15	0.0016557	2	77498	66.962	30.644	0.80381	628	L	496150	O60869_S4
O60869	EDF1	Endothelial differentiation-related factor 1	_(ac)AES(ph)DWDTVTVLR_	AESDWDTVTVLR	Acetyl (Protein N-term),Phospho (STY)	AES(0.741)DWDT(0.259)VTVLR	QE20150409-11	757.84	2	757.332	1512.65	89342.8	169.13	0.00062026	1	78203	79.492	50.019	1.1667	628	L	553380	O60869_S4
O60869	EDF1	Endothelial differentiation-related factor 1	_(ac)AES(ph)DWDTVTVLR_	AESDWDTVTVLR	Acetyl (Protein N-term),Phospho (STY)	AES(0.771)DWDT(0.229)VTVLR	QE20150404-02	762.34	2	757.332	1512.65	89034.7	169.15	0.0016557	2	77498	66.962	30.644	0.80381	628	H	455960	O60869_S4
O60869	EDF1	Endothelial differentiation-related factor 1	_(ac)AES(ph)DWDTVTVLR_	AESDWDTVTVLR	Acetyl (Protein N-term),Phospho (STY)	AES(0.741)DWDT(0.259)VTVLR	QE20150409-11	757.84	2	757.332	1512.65	89342.8	169.13	0.00062026	1	78203	79.492	50.019	1.1667	628	H	578980	O60869_S4
Q86UA6	RPAIN	RPA-interacting protein	_(ac)AESLRS(ph)PRR_	AESLRSPRR	Acetyl (Protein N-term),Phospho (STY)	AES(0.042)LRS(0.958)PRR	QE20150404-13	398.53	3	398.531	1192.57	NA	55.748	0.028536	1	23460	52.693	27.071	0.45927	5319	L	506710	Q86UA6_S7
Q86UA6	RPAIN	RPA-interacting protein	_(ac)AESLRS(ph)PRR_	AESLRSPRR	Acetyl (Protein N-term),Phospho (STY)	AES(0.042)LRS(0.958)PRR	QE20150404-13	398.53	3	398.531	1192.57	NA	55.748	0.028536	1	23460	52.693	27.071	0.45927	5319	H	319540	Q86UA6_S7
P49736	MCM2	DNA replication licensing factor MCM2	_(ac)AESSESFT(ph)MASSPAQRR_	AESSESFTMASSPAQRR	Acetyl (Protein N-term),Phospho (STY)	AES(0.003)S(0.014)ES(0.004)FT(0.371)MAS(0.371)S(0.236)PAQRR	QE20150404-13	992.42	2	982.414	1962.81	73561.4	103.35	0.00083994	1	46195	55.98	55.98	0.84946	2258;2259;10091	L	1990700	P49736_T9
P49736	MCM2	DNA replication licensing factor MCM2	_(ac)AESSESFT(ph)MASSPAQRR_	AESSESFTMASSPAQRR	Acetyl (Protein N-term),Phospho (STY)	AES(0.003)S(0.014)ES(0.004)FT(0.371)MAS(0.371)S(0.236)PAQRR	QE20150404-13	992.42	2	982.414	1962.81	73561.4	103.35	0.00083994	1	46195	55.98	55.98	0.84946	2258;2259;10091	H	1630900	P49736_T9
P49736	MCM2	DNA replication licensing factor MCM2	_(ac)AESSESFTM(ox)ASS(ph)PAQR_	AESSESFTMASSPAQR	Acetyl (Protein N-term),Oxidation (M),Phospho (STY)	AESSESFT(0.001)MAS(0.008)S(0.991)PAQR	QE20150409-04	917.37	2	912.361	1822.71	76991.1	93.431	8.403e-08	2	41175	111.7	111.7	0.74418	2258;2259;10091	L	2284200	P49736_S13
P49736	MCM2	DNA replication licensing factor MCM2	_(ac)AESSESFTM(ox)ASS(ph)PAQR_	AESSESFTMASSPAQR	Acetyl (Protein N-term),Oxidation (M),Phospho (STY)	AESSESFTMASS(1)PAQR	QE20150409-05	917.36	2	912.361	1822.71	76747.4	93.121	7.733e-144	1	41533	196.02	196.02	0.65598	2258;2259;10091	L	2413300	P49736_S13
P49736	MCM2	DNA replication licensing factor MCM2	_(ac)AESSESFTM(ox)ASS(ph)PAQR_	AESSESFTMASSPAQR	Acetyl (Protein N-term),Oxidation (M),Phospho (STY)	AESSESFT(0.001)MAS(0.008)S(0.991)PAQR	QE20150409-04	917.37	2	912.361	1822.71	76991.1	93.431	8.403e-08	2	41175	111.7	111.7	0.74418	2258;2259;10091	H	1940500	P49736_S13
P49736	MCM2	DNA replication licensing factor MCM2	_(ac)AESSESFTM(ox)ASS(ph)PAQR_	AESSESFTMASSPAQR	Acetyl (Protein N-term),Oxidation (M),Phospho (STY)	AESSESFTMASS(1)PAQR	QE20150409-05	917.36	2	912.361	1822.71	76747.4	93.121	7.733e-144	1	41533	196.02	196.02	0.65598	2258;2259;10091	H	4038000	P49736_S13
P49736	MCM2	DNA replication licensing factor MCM2	_(ac)AESSESFTMAS(ph)SPAQRR_	AESSESFTMASSPAQRR	Acetyl (Protein N-term),Phospho (STY)	AES(0.042)S(0.042)ES(0.001)FT(0.034)MAS(0.628)S(0.254)PAQRR	QE20150409-05	982.41	2	982.414	1962.81	NA	103.33	0.022132	1	46225	46.873	7.7527	0.79236	2258;2259;10091	L	1533000	P49736_S12
P49736	MCM2	DNA replication licensing factor MCM2	_(ac)AESSESFTMAS(ph)SPAQRR_	AESSESFTMASSPAQRR	Acetyl (Protein N-term),Phospho (STY)	AES(0.042)S(0.042)ES(0.001)FT(0.034)MAS(0.628)S(0.254)PAQRR	QE20150409-05	982.41	2	982.414	1962.81	NA	103.33	0.022132	1	46225	46.873	7.7527	0.79236	2258;2259;10091	H	1528800	P49736_S12
P49736	MCM2	DNA replication licensing factor MCM2	_(ac)AESSESFTMASS(ph)PAQRR_	AESSESFTMASSPAQRR	Acetyl (Protein N-term),Phospho (STY)	AES(0.007)S(0.036)ES(0.022)FT(0.204)MAS(0.17)S(0.559)PAQRR	QE20150404-14	992.43	2	982.414	1962.81	74526	103.41	0.01905	1	46352	48.568	48.568	0.78474	2258;2259;10091	L	1561500	P49736_S13
P49736	MCM2	DNA replication licensing factor MCM2	_(ac)AESSESFTMASS(ph)PAQRR_	AESSESFTMASSPAQRR	Acetyl (Protein N-term),Phospho (STY)	AES(0.007)S(0.036)ES(0.022)FT(0.204)MAS(0.17)S(0.559)PAQRR	QE20150404-14	992.43	2	982.414	1962.81	74526	103.41	0.01905	1	46352	48.568	48.568	0.78474	2258;2259;10091	H	1142700	P49736_S13
P49736	MCM2	DNA replication licensing factor MCM2	_(ac)AESSESFTMASS(ph)PAQR_	AESSESFTMASSPAQR	Acetyl (Protein N-term),Phospho (STY)	AESSESFTMAS(0.005)S(0.995)PAQR	QE20150404-01	904.36	2	904.364	1806.71	78190.2	111.69	9.4846e-06	4	49430	106.26	106.26	1.0788	2258;2259;10091	L	10264000	P49736_S13
P49736	MCM2	DNA replication licensing factor MCM2	_(ac)AESSESFTMASS(ph)PAQR_	AESSESFTMASSPAQR	Acetyl (Protein N-term),Phospho (STY)	AESSESFTMAS(0.017)S(0.983)PAQR	QE20150404-02	904.37	2	904.364	1806.71	77491.8	111.84	1.3217e-60	4	50086	162.64	127.72	1.0472	2258;2259;10091	L	9864700	P49736_S13
P49736	MCM2	DNA replication licensing factor MCM2	_(ac)AESSESFTMASS(ph)PAQR_	AESSESFTMASSPAQR	Acetyl (Protein N-term),Phospho (STY)	AESSESFTMAS(0.015)S(0.985)PAQR	QE20150404-02	603.95	3	603.245	1806.71	99322.6	111.84	0.001237	1	49941	83.869	53.302	1.3139	2258;2259;10091	L	613270	P49736_S13
P49736	MCM2	DNA replication licensing factor MCM2	_(ac)AESSESFTMASS(ph)PAQR_	AESSESFTMASSPAQR	Acetyl (Protein N-term),Phospho (STY)	AESSESFTMASS(1)PAQR	QE20150404-04	909.37	2	904.364	1806.71	78035.1	110.96	0	4	49980	279.71	207.01	0.92227	2258;2259;10091	L	11605000	P49736_S13
P49736	MCM2	DNA replication licensing factor MCM2	_(ac)AESSESFTMASS(ph)PAQR_	AESSESFTMASSPAQR	Acetyl (Protein N-term),Phospho (STY)	AESSESFTMAS(0.002)S(0.998)PAQR	QE20150404-05	909.37	2	904.364	1806.71	78401.8	111.82	0	6	50754	271.41	222.94	0.95685	2258;2259;10091	L	11931000	P49736_S13
P49736	MCM2	DNA replication licensing factor MCM2	_(ac)AESSESFTMASS(ph)PAQR_	AESSESFTMASSPAQR	Acetyl (Protein N-term),Phospho (STY)	AESSESFTMASS(1)PAQR	QE20150404-13	904.37	2	904.364	1806.71	77429.8	113.9	0	8	51210	285.81	257.8	0.69259	2258;2259;10091	L	16487000	P49736_S13
P49736	MCM2	DNA replication licensing factor MCM2	_(ac)AESSESFTMASS(ph)PAQR_	AESSESFTMASSPAQR	Acetyl (Protein N-term),Phospho (STY)	AESSESFTMASS(1)PAQR	QE20150404-14	904.37	2	904.364	1806.71	76445.2	114.06	3.881e-283	8	51536	235.93	235.93	0.70171	2258;2259;10091	L	14663000	P49736_S13
P49736	MCM2	DNA replication licensing factor MCM2	_(ac)AESSESFTMASS(ph)PAQR_	AESSESFTMASSPAQR	Acetyl (Protein N-term),Phospho (STY)	AESSESFTMASS(1)PAQR	QE20150409-04	904.87	2	904.364	1806.71	77910.9	114.13	0	7	51394	304.86	236.87	0.71281	2258;2259;10091	L	13987000	P49736_S13
P49736	MCM2	DNA replication licensing factor MCM2	_(ac)AESSESFTMASS(ph)PAQR_	AESSESFTMASSPAQR	Acetyl (Protein N-term),Phospho (STY)	AESSESFTMASS(1)PAQR	QE20150409-05	909.37	2	904.364	1806.71	78437	113.72	0	9	51186	344.32	281.43	0.77214	2258;2259;10091	L	12287000	P49736_S13
P49736	MCM2	DNA replication licensing factor MCM2	_(ac)AESSESFTMASS(ph)PAQR_	AESSESFTMASSPAQR	Acetyl (Protein N-term),Phospho (STY)	AESSESFTMASS(1)PAQR	QE20150409-07	909.37	2	904.364	1806.71	77551.5	112.33	0	5	51982	335.24	271.01	0.90443	2258;2259;10091	L	6616500	P49736_S13
P49736	MCM2	DNA replication licensing factor MCM2	_(ac)AESSESFTMASS(ph)PAQR_	AESSESFTMASSPAQR	Acetyl (Protein N-term),Phospho (STY)	AESSESFTMAS(0.006)S(0.994)PAQR	QE20150409-08	904.36	2	904.364	1806.71	78075	112.36	1.2382e-204	4	52025	212.43	169.4	0.83225	2258;2259;10091	L	6993300	P49736_S13
P49736	MCM2	DNA replication licensing factor MCM2	_(ac)AESSESFTMASS(ph)PAQR_	AESSESFTMASSPAQR	Acetyl (Protein N-term),Phospho (STY)	AESSESFTMAS(0.001)S(0.999)PAQR	QE20150409-10	904.37	2	904.364	1806.71	76441.7	112.02	5.3703e-08	4	50515	116.87	105.66	0.95569	2258;2259;10091	L	5749300	P49736_S13
P49736	MCM2	DNA replication licensing factor MCM2	_(ac)AESSESFTMASS(ph)PAQR_	AESSESFTMASSPAQR	Acetyl (Protein N-term),Phospho (STY)	AESSESFTMAS(0.008)S(0.992)PAQR	QE20150409-11	909.37	2	904.364	1806.71	78153.1	111.83	3.5689e-10	5	50412	123.42	123.42	0.9829	2258;2259;10091	L	5383500	P49736_S13
P49736	MCM2	DNA replication licensing factor MCM2	_(ac)AESSESFTMASS(ph)PAQR_	AESSESFTMASSPAQR	Acetyl (Protein N-term),Phospho (STY)	AESSESFTMAS(0.005)S(0.995)PAQR	QE20150404-01	904.36	2	904.364	1806.71	78190.2	111.69	9.4846e-06	4	49430	106.26	106.26	1.0788	2258;2259;10091	H	11828000	P49736_S13
P49736	MCM2	DNA replication licensing factor MCM2	_(ac)AESSESFTMASS(ph)PAQR_	AESSESFTMASSPAQR	Acetyl (Protein N-term),Phospho (STY)	AESSESFTMAS(0.017)S(0.983)PAQR	QE20150404-02	904.37	2	904.364	1806.71	77491.8	111.84	1.3217e-60	4	50086	162.64	127.72	1.0472	2258;2259;10091	H	10134000	P49736_S13
P49736	MCM2	DNA replication licensing factor MCM2	_(ac)AESSESFTMASS(ph)PAQR_	AESSESFTMASSPAQR	Acetyl (Protein N-term),Phospho (STY)	AESSESFTMAS(0.015)S(0.985)PAQR	QE20150404-02	603.95	3	603.245	1806.71	99322.6	111.84	0.001237	1	49941	83.869	53.302	1.3139	2258;2259;10091	H	900060	P49736_S13
P49736	MCM2	DNA replication licensing factor MCM2	_(ac)AESSESFTMASS(ph)PAQR_	AESSESFTMASSPAQR	Acetyl (Protein N-term),Phospho (STY)	AESSESFTMASS(1)PAQR	QE20150404-04	909.37	2	904.364	1806.71	78035.1	110.96	0	4	49980	279.71	207.01	0.92227	2258;2259;10091	H	9712100	P49736_S13
P49736	MCM2	DNA replication licensing factor MCM2	_(ac)AESSESFTMASS(ph)PAQR_	AESSESFTMASSPAQR	Acetyl (Protein N-term),Phospho (STY)	AESSESFTMAS(0.002)S(0.998)PAQR	QE20150404-05	909.37	2	904.364	1806.71	78401.8	111.82	0	6	50754	271.41	222.94	0.95685	2258;2259;10091	H	11051000	P49736_S13
P49736	MCM2	DNA replication licensing factor MCM2	_(ac)AESSESFTMASS(ph)PAQR_	AESSESFTMASSPAQR	Acetyl (Protein N-term),Phospho (STY)	AESSESFTMASS(1)PAQR	QE20150404-13	904.37	2	904.364	1806.71	77429.8	113.9	0	8	51210	285.81	257.8	0.69259	2258;2259;10091	H	10991000	P49736_S13
P49736	MCM2	DNA replication licensing factor MCM2	_(ac)AESSESFTMASS(ph)PAQR_	AESSESFTMASSPAQR	Acetyl (Protein N-term),Phospho (STY)	AESSESFTMASS(1)PAQR	QE20150404-14	904.37	2	904.364	1806.71	76445.2	114.06	3.881e-283	8	51536	235.93	235.93	0.70171	2258;2259;10091	H	10649000	P49736_S13
P49736	MCM2	DNA replication licensing factor MCM2	_(ac)AESSESFTMASS(ph)PAQR_	AESSESFTMASSPAQR	Acetyl (Protein N-term),Phospho (STY)	AESSESFTMASS(1)PAQR	QE20150409-04	904.87	2	904.364	1806.71	77910.9	114.13	0	7	51394	304.86	236.87	0.71281	2258;2259;10091	H	12099000	P49736_S13
P49736	MCM2	DNA replication licensing factor MCM2	_(ac)AESSESFTMASS(ph)PAQR_	AESSESFTMASSPAQR	Acetyl (Protein N-term),Phospho (STY)	AESSESFTMASS(1)PAQR	QE20150409-05	909.37	2	904.364	1806.71	78437	113.72	0	9	51186	344.32	281.43	0.77214	2258;2259;10091	H	9250900	P49736_S13
P49736	MCM2	DNA replication licensing factor MCM2	_(ac)AESSESFTMASS(ph)PAQR_	AESSESFTMASSPAQR	Acetyl (Protein N-term),Phospho (STY)	AESSESFTMASS(1)PAQR	QE20150409-07	909.37	2	904.364	1806.71	77551.5	112.33	0	5	51982	335.24	271.01	0.90443	2258;2259;10091	H	5908400	P49736_S13
P49736	MCM2	DNA replication licensing factor MCM2	_(ac)AESSESFTMASS(ph)PAQR_	AESSESFTMASSPAQR	Acetyl (Protein N-term),Phospho (STY)	AESSESFTMAS(0.006)S(0.994)PAQR	QE20150409-08	904.36	2	904.364	1806.71	78075	112.36	1.2382e-204	4	52025	212.43	169.4	0.83225	2258;2259;10091	H	5735500	P49736_S13
P49736	MCM2	DNA replication licensing factor MCM2	_(ac)AESSESFTMASS(ph)PAQR_	AESSESFTMASSPAQR	Acetyl (Protein N-term),Phospho (STY)	AESSESFTMAS(0.001)S(0.999)PAQR	QE20150409-10	904.37	2	904.364	1806.71	76441.7	112.02	5.3703e-08	4	50515	116.87	105.66	0.95569	2258;2259;10091	H	5870000	P49736_S13
P49736	MCM2	DNA replication licensing factor MCM2	_(ac)AESSESFTMASS(ph)PAQR_	AESSESFTMASSPAQR	Acetyl (Protein N-term),Phospho (STY)	AESSESFTMAS(0.008)S(0.992)PAQR	QE20150409-11	909.37	2	904.364	1806.71	78153.1	111.83	3.5689e-10	5	50412	123.42	123.42	0.9829	2258;2259;10091	H	5779500	P49736_S13
Q15424	SAFB	Scaffold attachment factor B1	_(ac)AETLSGLGDS(ph)GAAGAAALSSASSETGTRR_	AETLSGLGDSGAAGAAALSSASSETGTRR	Acetyl (Protein N-term),Phospho (STY)	AETLSGLGDS(0.388)GAAGAAALS(0.349)S(0.059)AS(0.059)S(0.049)ET(0.049)GT(0.049)RR	QE20150409-05	932.1	3	925.093	2772.26	77614.7	151.21	2.0737e-05	1	69328	64.488	44.232	0.94159	3945;3946;3947;3948;3949;10574;10575	L	8816100	Q15424_S11
Q15424	SAFB	Scaffold attachment factor B1	_(ac)AETLSGLGDS(ph)GAAGAAALSSASSETGTRR_	AETLSGLGDSGAAGAAALSSASSETGTRR	Acetyl (Protein N-term),Phospho (STY)	AETLSGLGDS(0.388)GAAGAAALS(0.349)S(0.059)AS(0.059)S(0.049)ET(0.049)GT(0.049)RR	QE20150409-05	932.1	3	925.093	2772.26	77614.7	151.21	2.0737e-05	1	69328	64.488	44.232	0.94159	3945;3946;3947;3948;3949;10574;10575	H	9282900	Q15424_S11
Q15424	SAFB	Scaffold attachment factor B1	_(ac)AETLSGLGDS(ph)GAAGAAALSSASSETGTR_	AETLSGLGDSGAAGAAALSSASSETGTR	Acetyl (Protein N-term),Phospho (STY)	AETLS(0.007)GLGDS(0.837)GAAGAAALS(0.052)S(0.052)AS(0.014)S(0.014)ET(0.021)GT(0.002)R	QE20150404-04	876.73	3	873.059	2616.16	80887.8	158.2	0.00046805	2	72887	56.298	51.301	0.79116	3945;3946;3947;3948;3949;10574;10575	L	1217300	Q15424_S11
Q15424	SAFB	Scaffold attachment factor B1	_(ac)AETLSGLGDS(ph)GAAGAAALSSASSETGTR_	AETLSGLGDSGAAGAAALSSASSETGTR	Acetyl (Protein N-term),Phospho (STY)	AETLS(0.007)GLGDS(0.837)GAAGAAALS(0.052)S(0.052)AS(0.014)S(0.014)ET(0.021)GT(0.002)R	QE20150404-04	876.73	3	873.059	2616.16	80887.8	158.2	0.00046805	2	72887	56.298	51.301	0.79116	3945;3946;3947;3948;3949;10574;10575	H	1306200	Q15424_S11
Q15424	SAFB	Scaffold attachment factor B1	_(ac)AETLSGLGDSGAAGAAALS(ph)SASSETGTRR_	AETLSGLGDSGAAGAAALSSASSETGTRR	Acetyl (Protein N-term),Phospho (STY)	AETLSGLGDS(0.024)GAAGAAALS(0.195)S(0.195)AS(0.173)S(0.138)ET(0.138)GT(0.138)RR	QE20150404-01	932.1	3	925.093	2772.26	77608.8	150.67	1.7107e-05	4	68082	73.546	73.546	0.85665	3945;3946;3947;3948;3949;10574;10575	L	4429600	Q15424_S20
Q15424	SAFB	Scaffold attachment factor B1	_(ac)AETLSGLGDSGAAGAAALS(ph)SASSETGTRR_	AETLSGLGDSGAAGAAALSSASSETGTRR	Acetyl (Protein N-term),Phospho (STY)	AETLSGLGDSGAAGAAALS(0.167)S(0.167)AS(0.167)S(0.167)ET(0.167)GT(0.167)RR	QE20150404-02	932.1	3	925.093	2772.26	77974.7	150.25	3.44e-06	4	68389	78.976	78.976	1.0243	3945;3946;3947;3948;3949;10574;10575	L	4271700	Q15424_S20
Q15424	SAFB	Scaffold attachment factor B1	_(ac)AETLSGLGDSGAAGAAALS(ph)SASSETGTRR_	AETLSGLGDSGAAGAAALSSASSETGTRR	Acetyl (Protein N-term),Phospho (STY)	AETLSGLGDS(0.009)GAAGAAALS(0.222)S(0.222)AS(0.167)S(0.126)ET(0.126)GT(0.126)RR	QE20150404-05	925.43	3	925.093	2772.26	78429.5	150.21	1.1877e-06	4	69110	80.683	73.11	1.0517	3945;3946;3947;3948;3949;10574;10575	L	3181000	Q15424_S20
Q15424	SAFB	Scaffold attachment factor B1	_(ac)AETLSGLGDSGAAGAAALS(ph)SASSETGTRR_	AETLSGLGDSGAAGAAALSSASSETGTRR	Acetyl (Protein N-term),Phospho (STY)	AETLSGLGDS(0.196)GAAGAAALS(0.339)S(0.339)AS(0.057)S(0.048)ET(0.009)GT(0.011)RR	QE20150404-13	925.43	3	925.093	2772.26	77969.3	151.49	3.1781e-05	2	69274	72.532	72.532	0.55378	3945;3946;3947;3948;3949;10574;10575	L	7260900	Q15424_S20
Q15424	SAFB	Scaffold attachment factor B1	_(ac)AETLSGLGDSGAAGAAALS(ph)SASSETGTRR_	AETLSGLGDSGAAGAAALSSASSETGTRR	Acetyl (Protein N-term),Phospho (STY)	AETLSGLGDS(0.062)GAAGAAALS(0.35)S(0.056)AS(0.045)S(0.037)ET(0.225)GT(0.225)RR	QE20150404-14	925.43	3	925.093	2772.26	77816.5	151.8	2.8275e-05	3	69512	71.54	71.54	0.59406	3945;3946;3947;3948;3949;10574;10575	L	7579600	Q15424_S20
Q15424	SAFB	Scaffold attachment factor B1	_(ac)AETLSGLGDSGAAGAAALS(ph)SASSETGTRR_	AETLSGLGDSGAAGAAALSSASSETGTRR	Acetyl (Protein N-term),Phospho (STY)	AETLSGLGDS(0.002)GAAGAAALS(0.57)S(0.101)AS(0.101)S(0.076)ET(0.076)GT(0.076)RR	QE20150409-07	932.1	3	925.093	2772.26	76964.4	150.35	3.2719e-12	3	70358	88.836	88.836	0.73185	3945;3946;3947;3948;3949;10574;10575	L	6402700	Q15424_S20
Q15424	SAFB	Scaffold attachment factor B1	_(ac)AETLSGLGDSGAAGAAALS(ph)SASSETGTRR_	AETLSGLGDSGAAGAAALSSASSETGTRR	Acetyl (Protein N-term),Phospho (STY)	AETLSGLGDSGAAGAAALS(0.187)S(0.187)AS(0.187)S(0.146)ET(0.146)GT(0.146)RR	QE20150409-08	931.77	3	925.093	2772.26	79029.4	150.29	1.7021e-06	3	70422	80.293	80.293	0.81063	3945;3946;3947;3948;3949;10574;10575	L	6106800	Q15424_S20
Q15424	SAFB	Scaffold attachment factor B1	_(ac)AETLSGLGDSGAAGAAALS(ph)SASSETGTRR_	AETLSGLGDSGAAGAAALSSASSETGTRR	Acetyl (Protein N-term),Phospho (STY)	AETLSGLGDS(0.032)GAAGAAALS(0.493)S(0.117)AS(0.117)S(0.121)ET(0.06)GT(0.06)RR	QE20150409-10	932.1	3	925.093	2772.26	78155.8	150.19	1.8924e-05	2	68951	64.176	40.892	1.2418	3945;3946;3947;3948;3949;10574;10575	L	4848300	Q15424_S20
Q15424	SAFB	Scaffold attachment factor B1	_(ac)AETLSGLGDSGAAGAAALS(ph)SASSETGTRR_	AETLSGLGDSGAAGAAALSSASSETGTRR	Acetyl (Protein N-term),Phospho (STY)	AETLSGLGDS(0.002)GAAGAAALS(0.384)S(0.384)AS(0.07)S(0.053)ET(0.053)GT(0.053)RR	QE20150409-11	931.77	3	925.093	2772.26	77092.7	150.45	3.5138e-08	4	69162	81.949	81.949	1.142	3945;3946;3947;3948;3949;10574;10575	L	3563700	Q15424_S20
Q15424	SAFB	Scaffold attachment factor B1	_(ac)AETLSGLGDSGAAGAAALS(ph)SASSETGTRR_	AETLSGLGDSGAAGAAALSSASSETGTRR	Acetyl (Protein N-term),Phospho (STY)	AETLSGLGDS(0.024)GAAGAAALS(0.195)S(0.195)AS(0.173)S(0.138)ET(0.138)GT(0.138)RR	QE20150404-01	932.1	3	925.093	2772.26	77608.8	150.67	1.7107e-05	4	68082	73.546	73.546	0.85665	3945;3946;3947;3948;3949;10574;10575	H	4262500	Q15424_S20
Q15424	SAFB	Scaffold attachment factor B1	_(ac)AETLSGLGDSGAAGAAALS(ph)SASSETGTRR_	AETLSGLGDSGAAGAAALSSASSETGTRR	Acetyl (Protein N-term),Phospho (STY)	AETLSGLGDSGAAGAAALS(0.167)S(0.167)AS(0.167)S(0.167)ET(0.167)GT(0.167)RR	QE20150404-02	932.1	3	925.093	2772.26	77974.7	150.25	3.44e-06	4	68389	78.976	78.976	1.0243	3945;3946;3947;3948;3949;10574;10575	H	5213400	Q15424_S20
Q15424	SAFB	Scaffold attachment factor B1	_(ac)AETLSGLGDSGAAGAAALS(ph)SASSETGTRR_	AETLSGLGDSGAAGAAALSSASSETGTRR	Acetyl (Protein N-term),Phospho (STY)	AETLSGLGDS(0.009)GAAGAAALS(0.222)S(0.222)AS(0.167)S(0.126)ET(0.126)GT(0.126)RR	QE20150404-05	925.43	3	925.093	2772.26	78429.5	150.21	1.1877e-06	4	69110	80.683	73.11	1.0517	3945;3946;3947;3948;3949;10574;10575	H	3578800	Q15424_S20
Q15424	SAFB	Scaffold attachment factor B1	_(ac)AETLSGLGDSGAAGAAALS(ph)SASSETGTRR_	AETLSGLGDSGAAGAAALSSASSETGTRR	Acetyl (Protein N-term),Phospho (STY)	AETLSGLGDS(0.196)GAAGAAALS(0.339)S(0.339)AS(0.057)S(0.048)ET(0.009)GT(0.011)RR	QE20150404-13	925.43	3	925.093	2772.26	77969.3	151.49	3.1781e-05	2	69274	72.532	72.532	0.55378	3945;3946;3947;3948;3949;10574;10575	H	4699600	Q15424_S20
Q15424	SAFB	Scaffold attachment factor B1	_(ac)AETLSGLGDSGAAGAAALS(ph)SASSETGTRR_	AETLSGLGDSGAAGAAALSSASSETGTRR	Acetyl (Protein N-term),Phospho (STY)	AETLSGLGDS(0.062)GAAGAAALS(0.35)S(0.056)AS(0.045)S(0.037)ET(0.225)GT(0.225)RR	QE20150404-14	925.43	3	925.093	2772.26	77816.5	151.8	2.8275e-05	3	69512	71.54	71.54	0.59406	3945;3946;3947;3948;3949;10574;10575	H	5020000	Q15424_S20
Q15424	SAFB	Scaffold attachment factor B1	_(ac)AETLSGLGDSGAAGAAALS(ph)SASSETGTRR_	AETLSGLGDSGAAGAAALSSASSETGTRR	Acetyl (Protein N-term),Phospho (STY)	AETLSGLGDS(0.002)GAAGAAALS(0.57)S(0.101)AS(0.101)S(0.076)ET(0.076)GT(0.076)RR	QE20150409-07	932.1	3	925.093	2772.26	76964.4	150.35	3.2719e-12	3	70358	88.836	88.836	0.73185	3945;3946;3947;3948;3949;10574;10575	H	5252000	Q15424_S20
Q15424	SAFB	Scaffold attachment factor B1	_(ac)AETLSGLGDSGAAGAAALS(ph)SASSETGTRR_	AETLSGLGDSGAAGAAALSSASSETGTRR	Acetyl (Protein N-term),Phospho (STY)	AETLSGLGDSGAAGAAALS(0.187)S(0.187)AS(0.187)S(0.146)ET(0.146)GT(0.146)RR	QE20150409-08	931.77	3	925.093	2772.26	79029.4	150.29	1.7021e-06	3	70422	80.293	80.293	0.81063	3945;3946;3947;3948;3949;10574;10575	H	5025100	Q15424_S20
Q15424	SAFB	Scaffold attachment factor B1	_(ac)AETLSGLGDSGAAGAAALS(ph)SASSETGTRR_	AETLSGLGDSGAAGAAALSSASSETGTRR	Acetyl (Protein N-term),Phospho (STY)	AETLSGLGDS(0.032)GAAGAAALS(0.493)S(0.117)AS(0.117)S(0.121)ET(0.06)GT(0.06)RR	QE20150409-10	932.1	3	925.093	2772.26	78155.8	150.19	1.8924e-05	2	68951	64.176	40.892	1.2418	3945;3946;3947;3948;3949;10574;10575	H	7038800	Q15424_S20
Q15424	SAFB	Scaffold attachment factor B1	_(ac)AETLSGLGDSGAAGAAALS(ph)SASSETGTRR_	AETLSGLGDSGAAGAAALSSASSETGTRR	Acetyl (Protein N-term),Phospho (STY)	AETLSGLGDS(0.002)GAAGAAALS(0.384)S(0.384)AS(0.07)S(0.053)ET(0.053)GT(0.053)RR	QE20150409-11	931.77	3	925.093	2772.26	77092.7	150.45	3.5138e-08	4	69162	81.949	81.949	1.142	3945;3946;3947;3948;3949;10574;10575	H	4425800	Q15424_S20
Q15424	SAFB	Scaffold attachment factor B1	_(ac)AETLSGLGDSGAAGAAALS(ph)SASSETGTR_	AETLSGLGDSGAAGAAALSSASSETGTR	Acetyl (Protein N-term),Phospho (STY)	AETLSGLGDS(0.153)GAAGAAALS(0.351)S(0.137)AS(0.137)S(0.099)ET(0.099)GT(0.025)R	QE20150404-02	873.39	3	873.059	2616.16	82533.1	158.52	0.00015664	2	72377	57.829	57.829	0.95042	3945;3946;3947;3948;3949;10574;10575	L	1147200	Q15424_S20
Q15424	SAFB	Scaffold attachment factor B1	_(ac)AETLSGLGDSGAAGAAALS(ph)SASSETGTR_	AETLSGLGDSGAAGAAALSSASSETGTR	Acetyl (Protein N-term),Phospho (STY)	AETLS(0.001)GLGDS(0.266)GAAGAAALS(0.291)S(0.244)AS(0.047)S(0.047)ET(0.056)GT(0.047)R	QE20150404-14	873.06	3	873.059	2616.16	81039.6	159.63	0.00056444	1	73320	49.638	49.638	0.6489	3945;3946;3947;3948;3949;10574;10575	L	2611200	Q15424_S20
Q15424	SAFB	Scaffold attachment factor B1	_(ac)AETLSGLGDSGAAGAAALS(ph)SASSETGTR_	AETLSGLGDSGAAGAAALSSASSETGTR	Acetyl (Protein N-term),Phospho (STY)	AETLSGLGDS(0.153)GAAGAAALS(0.351)S(0.137)AS(0.137)S(0.099)ET(0.099)GT(0.025)R	QE20150404-02	873.39	3	873.059	2616.16	82533.1	158.52	0.00015664	2	72377	57.829	57.829	0.95042	3945;3946;3947;3948;3949;10574;10575	H	973110	Q15424_S20
Q15424	SAFB	Scaffold attachment factor B1	_(ac)AETLSGLGDSGAAGAAALS(ph)SASSETGTR_	AETLSGLGDSGAAGAAALSSASSETGTR	Acetyl (Protein N-term),Phospho (STY)	AETLS(0.001)GLGDS(0.266)GAAGAAALS(0.291)S(0.244)AS(0.047)S(0.047)ET(0.056)GT(0.047)R	QE20150404-14	873.06	3	873.059	2616.16	81039.6	159.63	0.00056444	1	73320	49.638	49.638	0.6489	3945;3946;3947;3948;3949;10574;10575	H	1574000	Q15424_S20
Q15424	SAFB	Scaffold attachment factor B1	_(ac)AETLSGLGDSGAAGAAALSS(ph)ASSETGTR_	AETLSGLGDSGAAGAAALSSASSETGTR	Acetyl (Protein N-term),Phospho (STY)	AETLSGLGDS(0.004)GAAGAAALS(0.069)S(0.226)AS(0.226)S(0.226)ET(0.226)GT(0.022)R	QE20150409-08	876.73	3	873.059	2616.16	81065.9	158.07	0.00017513	1	74142	57.152	57.152	0.76608	3945;3946;3947;3948;3949;10574;10575	L	1979300	Q15424_S21
Q15424	SAFB	Scaffold attachment factor B1	_(ac)AETLSGLGDSGAAGAAALSS(ph)ASSETGTR_	AETLSGLGDSGAAGAAALSSASSETGTR	Acetyl (Protein N-term),Phospho (STY)	AETLSGLGDS(0.004)GAAGAAALS(0.069)S(0.226)AS(0.226)S(0.226)ET(0.226)GT(0.022)R	QE20150409-08	876.73	3	873.059	2616.16	81065.9	158.07	0.00017513	1	74142	57.152	57.152	0.76608	3945;3946;3947;3948;3949;10574;10575	H	1765400	Q15424_S21
Q15424	SAFB	Scaffold attachment factor B1	_(ac)AETLSGLGDSGAAGAAALSSAS(ph)SETGTRR_	AETLSGLGDSGAAGAAALSSASSETGTRR	Acetyl (Protein N-term),Phospho (STY)	AETLSGLGDSGAAGAAALS(0.128)S(0.128)AS(0.186)S(0.186)ET(0.186)GT(0.186)RR	QE20150404-04	931.77	3	925.093	2772.26	77469.1	149.94	8.4451e-06	2	68755	75.184	75.184	0.92408	3945;3946;3947;3948;3949;10574;10575	L	4231700	Q15424_S23
Q15424	SAFB	Scaffold attachment factor B1	_(ac)AETLSGLGDSGAAGAAALSSAS(ph)SETGTRR_	AETLSGLGDSGAAGAAALSSASSETGTRR	Acetyl (Protein N-term),Phospho (STY)	AETLSGLGDSGAAGAAALS(0.128)S(0.128)AS(0.186)S(0.186)ET(0.186)GT(0.186)RR	QE20150404-04	931.77	3	925.093	2772.26	77469.1	149.94	8.4451e-06	2	68755	75.184	75.184	0.92408	3945;3946;3947;3948;3949;10574;10575	H	3922600	Q15424_S23
Q15424	SAFB	Scaffold attachment factor B1	_(ac)AETLSGLGDSGAAGAAALSSASS(ph)ETGTR_	AETLSGLGDSGAAGAAALSSASSETGTR	Acetyl (Protein N-term),Phospho (STY)	AETLSGLGDS(0.036)GAAGAAALS(0.04)S(0.066)AS(0.286)S(0.414)ET(0.138)GT(0.019)R	QE20150404-13	873.73	3	873.059	2616.16	79965.4	159.34	6.0549e-05	1	73113	75.177	75.177	0.61275	3945;3946;3947;3948;3949;10574;10575	L	2930900	Q15424_S24
Q15424	SAFB	Scaffold attachment factor B1	_(ac)AETLSGLGDSGAAGAAALSSASS(ph)ETGTR_	AETLSGLGDSGAAGAAALSSASSETGTR	Acetyl (Protein N-term),Phospho (STY)	AETLSGLGDS(0.342)GAAGAAALS(0.014)S(0.045)AS(0.045)S(0.48)ET(0.04)GT(0.033)R	QE20150409-10	873.4	3	873.059	2616.16	81361.1	157.78	0.00020182	1	72596	69.07	69.07	0.92427	3945;3946;3947;3948;3949;10574;10575	L	1268600	Q15424_S24
Q15424	SAFB	Scaffold attachment factor B1	_(ac)AETLSGLGDSGAAGAAALSSASS(ph)ETGTR_	AETLSGLGDSGAAGAAALSSASSETGTR	Acetyl (Protein N-term),Phospho (STY)	AETLSGLGDS(0.036)GAAGAAALS(0.04)S(0.066)AS(0.286)S(0.414)ET(0.138)GT(0.019)R	QE20150404-13	873.73	3	873.059	2616.16	79965.4	159.34	6.0549e-05	1	73113	75.177	75.177	0.61275	3945;3946;3947;3948;3949;10574;10575	H	1972200	Q15424_S24
Q15424	SAFB	Scaffold attachment factor B1	_(ac)AETLSGLGDSGAAGAAALSSASS(ph)ETGTR_	AETLSGLGDSGAAGAAALSSASSETGTR	Acetyl (Protein N-term),Phospho (STY)	AETLSGLGDS(0.342)GAAGAAALS(0.014)S(0.045)AS(0.045)S(0.48)ET(0.04)GT(0.033)R	QE20150409-10	873.4	3	873.059	2616.16	81361.1	157.78	0.00020182	1	72596	69.07	69.07	0.92427	3945;3946;3947;3948;3949;10574;10575	H	1131200	Q15424_S24
Q15424	SAFB	Scaffold attachment factor B1	_(ac)AETLSGLGDSGAAGAAALSSASSET(ph)GTRR_	AETLSGLGDSGAAGAAALSSASSETGTRR	Acetyl (Protein N-term),Phospho (STY)	AETLSGLGDS(0.004)GAAGAAALS(0.145)S(0.145)AS(0.159)S(0.159)ET(0.194)GT(0.194)RR	QE20150409-04	932.1	3	925.093	2772.26	79398.8	151.53	5.6359e-05	1	69266	57.578	57.578	1.004	3945;3946;3947;3948;3949;10574;10575	L	7885800	Q15424_T26
Q15424	SAFB	Scaffold attachment factor B1	_(ac)AETLSGLGDSGAAGAAALSSASSET(ph)GTRR_	AETLSGLGDSGAAGAAALSSASSETGTRR	Acetyl (Protein N-term),Phospho (STY)	AETLSGLGDS(0.004)GAAGAAALS(0.145)S(0.145)AS(0.159)S(0.159)ET(0.194)GT(0.194)RR	QE20150409-04	932.1	3	925.093	2772.26	79398.8	151.53	5.6359e-05	1	69266	57.578	57.578	1.004	3945;3946;3947;3948;3949;10574;10575	H	7914200	Q15424_T26
Q15424	SAFB	Scaffold attachment factor B1	_(ac)AETLSGLGDSGAAGAAALSSASSET(ph)GTR_	AETLSGLGDSGAAGAAALSSASSETGTR	Acetyl (Protein N-term),Phospho (STY)	AETLSGLGDS(0.001)GAAGAAALS(0.177)S(0.177)AS(0.177)S(0.177)ET(0.221)GT(0.068)R	QE20150409-11	873.73	3	873.059	2616.16	80273.6	158.1	0.00045949	2	72812	56.947	56.947	1.2261	3945;3946;3947;3948;3949;10574;10575	L	1071000	Q15424_T26
Q15424	SAFB	Scaffold attachment factor B1	_(ac)AETLSGLGDSGAAGAAALSSASSET(ph)GTR_	AETLSGLGDSGAAGAAALSSASSETGTR	Acetyl (Protein N-term),Phospho (STY)	AETLSGLGDS(0.001)GAAGAAALS(0.177)S(0.177)AS(0.177)S(0.177)ET(0.221)GT(0.068)R	QE20150409-11	873.73	3	873.059	2616.16	80273.6	158.1	0.00045949	2	72812	56.947	56.947	1.2261	3945;3946;3947;3948;3949;10574;10575	H	1638500	Q15424_T26
O95295	SNAPIN	SNARE-associated protein Snapin	_(ac)AGAGSAAVSGAGT(ph)PVAGPTGR_	AGAGSAAVSGAGTPVAGPTGR	Acetyl (Protein N-term),Phospho (STY)	AGAGSAAVSGAGT(1)PVAGPTGR	QE20150409-07	612.29	3	611.955	1832.84	97022.4	90.548	1.2115e-07	1	41497	84.895	84.895	0.66287	9703	L	494970	O95295_T14
O95295	SNAPIN	SNARE-associated protein Snapin	_(ac)AGAGSAAVSGAGT(ph)PVAGPTGR_	AGAGSAAVSGAGTPVAGPTGR	Acetyl (Protein N-term),Phospho (STY)	AGAGSAAVS(0.001)GAGT(0.999)PVAGPT(0.001)GR	QE20150409-10	612.29	3	611.955	1832.84	96576.3	90.278	1.2628e-05	3	40135	76.068	76.068	0.81308	9703	L	426290	O95295_T14
O95295	SNAPIN	SNARE-associated protein Snapin	_(ac)AGAGSAAVSGAGT(ph)PVAGPTGR_	AGAGSAAVSGAGTPVAGPTGR	Acetyl (Protein N-term),Phospho (STY)	AGAGS(0.001)AAVS(0.021)GAGT(0.974)PVAGPT(0.004)GR	QE20150409-10	918.09	2	917.428	1832.84	81554.7	90.272	0.020637	1	40191	44.968	44.968	0.88884	9703	L	470370	O95295_T14
O95295	SNAPIN	SNARE-associated protein Snapin	_(ac)AGAGSAAVSGAGT(ph)PVAGPTGR_	AGAGSAAVSGAGTPVAGPTGR	Acetyl (Protein N-term),Phospho (STY)	AGAGSAAVSGAGT(1)PVAGPTGR	QE20150409-07	612.29	3	611.955	1832.84	97022.4	90.548	1.2115e-07	1	41497	84.895	84.895	0.66287	9703	H	469320	O95295_T14
O95295	SNAPIN	SNARE-associated protein Snapin	_(ac)AGAGSAAVSGAGT(ph)PVAGPTGR_	AGAGSAAVSGAGTPVAGPTGR	Acetyl (Protein N-term),Phospho (STY)	AGAGSAAVS(0.001)GAGT(0.999)PVAGPT(0.001)GR	QE20150409-10	612.29	3	611.955	1832.84	96576.3	90.278	1.2628e-05	3	40135	76.068	76.068	0.81308	9703	H	396690	O95295_T14
O95295	SNAPIN	SNARE-associated protein Snapin	_(ac)AGAGSAAVSGAGT(ph)PVAGPTGR_	AGAGSAAVSGAGTPVAGPTGR	Acetyl (Protein N-term),Phospho (STY)	AGAGS(0.001)AAVS(0.021)GAGT(0.974)PVAGPT(0.004)GR	QE20150409-10	918.09	2	917.428	1832.84	81554.7	90.272	0.020637	1	40191	44.968	44.968	0.88884	9703	H	322470	O95295_T14
Q9P289	STK26	Serine/threonine-protein kinase 26	_(ac)AHS(ph)PVAVQVPGMQNNIADPEELFTKLER_	AHSPVAVQVPGMQNNIADPEELFTKLER	Acetyl (Protein N-term),Phospho (STY)	AHS(1)PVAVQVPGMQNNIADPEELFTKLER	QE20150404-01	1076.86	3	1071.52	3211.54	73253.4	189.66	1.8287e-07	4	87036	82.554	67.441	0.82591	8250	L	1841900	Q9P289_S4
Q9P289	STK26	Serine/threonine-protein kinase 26	_(ac)AHS(ph)PVAVQVPGMQNNIADPEELFTKLER_	AHSPVAVQVPGMQNNIADPEELFTKLER	Acetyl (Protein N-term),Phospho (STY)	AHS(1)PVAVQVPGMQNNIADPEELFTKLER	QE20150404-01	808.15	4	803.892	3211.54	88636.8	189.63	0.0013155	1	86976	44.3	26.799	0.97698	8250	L	439310	Q9P289_S4
Q9P289	STK26	Serine/threonine-protein kinase 26	_(ac)AHS(ph)PVAVQVPGMQNNIADPEELFTKLER_	AHSPVAVQVPGMQNNIADPEELFTKLER	Acetyl (Protein N-term),Phospho (STY)	AHS(1)PVAVQVPGMQNNIADPEELFTKLER	QE20150404-02	1077.53	3	1071.52	3211.54	73091.9	189.13	3.0518e-24	5	87143	101.39	85.623	0.92448	8250	L	1780300	Q9P289_S4
Q9P289	STK26	Serine/threonine-protein kinase 26	_(ac)AHS(ph)PVAVQVPGMQNNIADPEELFTKLER_	AHSPVAVQVPGMQNNIADPEELFTKLER	Acetyl (Protein N-term),Phospho (STY)	AHS(1)PVAVQVPGMQNNIADPEELFTKLER	QE20150404-04	1077.53	3	1071.52	3211.54	71226.5	188.94	2.1299e-17	2	87717	99.061	83.047	0.7577	8250	L	1715900	Q9P289_S4
Q9P289	STK26	Serine/threonine-protein kinase 26	_(ac)AHS(ph)PVAVQVPGMQNNIADPEELFTKLER_	AHSPVAVQVPGMQNNIADPEELFTKLER	Acetyl (Protein N-term),Phospho (STY)	AHS(1)PVAVQVPGMQNNIADPEELFTKLER	QE20150404-05	1077.2	3	1071.52	3211.54	74104.2	188.77	1.3423e-07	4	87813	84.011	82.808	0.59191	8250	L	1826800	Q9P289_S4
Q9P289	STK26	Serine/threonine-protein kinase 26	_(ac)AHS(ph)PVAVQVPGMQNNIADPEELFTKLER_	AHSPVAVQVPGMQNNIADPEELFTKLER	Acetyl (Protein N-term),Phospho (STY)	AHS(1)PVAVQVPGMQNNIADPEELFTKLER	QE20150404-13	1077.54	3	1071.52	3211.54	74300.1	189.31	5.01e-08	4	87666	86.531	86.531	0.69905	8250	L	2653100	Q9P289_S4
Q9P289	STK26	Serine/threonine-protein kinase 26	_(ac)AHS(ph)PVAVQVPGMQNNIADPEELFTKLER_	AHSPVAVQVPGMQNNIADPEELFTKLER	Acetyl (Protein N-term),Phospho (STY)	AHS(1)PVAVQVPGMQNNIADPEELFTKLER	QE20150404-14	1077.2	3	1071.52	3211.54	73496.2	189.2	2.8165e-05	3	87612	71.207	53.56	0.59847	8250	L	2918400	Q9P289_S4
Q9P289	STK26	Serine/threonine-protein kinase 26	_(ac)AHS(ph)PVAVQVPGMQNNIADPEELFTKLER_	AHSPVAVQVPGMQNNIADPEELFTKLER	Acetyl (Protein N-term),Phospho (STY)	AHS(1)PVAVQVPGMQNNIADPEELFTKLER	QE20150409-04	1071.86	3	1071.52	3211.54	73681.7	187.79	4.4062e-06	6	86963	80.74	80.74	0.72682	8250	L	3259600	Q9P289_S4
Q9P289	STK26	Serine/threonine-protein kinase 26	_(ac)AHS(ph)PVAVQVPGMQNNIADPEELFTKLER_	AHSPVAVQVPGMQNNIADPEELFTKLER	Acetyl (Protein N-term),Phospho (STY)	AHS(1)PVAVQVPGMQNNIADPEELFTKLER	QE20150409-05	1077.2	3	1071.52	3211.54	72743.3	187.62	7.0281e-12	4	87066	92.956	77.017	0.54223	8250	L	3258800	Q9P289_S4
Q9P289	STK26	Serine/threonine-protein kinase 26	_(ac)AHS(ph)PVAVQVPGMQNNIADPEELFTKLER_	AHSPVAVQVPGMQNNIADPEELFTKLER	Acetyl (Protein N-term),Phospho (STY)	AHS(1)PVAVQVPGMQNNIADPEELFTKLER	QE20150409-07	1071.85	3	1071.52	3211.54	72347.4	187.21	1.0188e-05	5	88246	79.616	79.616	0.59123	8250	L	2105300	Q9P289_S4
Q9P289	STK26	Serine/threonine-protein kinase 26	_(ac)AHS(ph)PVAVQVPGMQNNIADPEELFTKLER_	AHSPVAVQVPGMQNNIADPEELFTKLER	Acetyl (Protein N-term),Phospho (STY)	AHS(1)PVAVQVPGMQNNIADPEELFTKLER	QE20150409-08	1077.2	3	1071.52	3211.54	72813.1	187.08	7.0817e-13	6	88244	94.352	68.346	0.65346	8250	L	1860800	Q9P289_S4
Q9P289	STK26	Serine/threonine-protein kinase 26	_(ac)AHS(ph)PVAVQVPGMQNNIADPEELFTKLER_	AHSPVAVQVPGMQNNIADPEELFTKLER	Acetyl (Protein N-term),Phospho (STY)	AHS(1)PVAVQVPGMQNNIADPEELFTKLER	QE20150409-10	1077.2	3	1071.52	3211.54	72471.4	187.68	5.3716e-17	5	87101	96.134	73.574	0.73474	8250	L	1833800	Q9P289_S4
Q9P289	STK26	Serine/threonine-protein kinase 26	_(ac)AHS(ph)PVAVQVPGMQNNIADPEELFTKLER_	AHSPVAVQVPGMQNNIADPEELFTKLER	Acetyl (Protein N-term),Phospho (STY)	AHS(1)PVAVQVPGMQNNIADPEELFTKLER	QE20150409-11	1077.2	3	1071.52	3211.54	NA	187.77	5.324e-15	2	87192	81.888	61.649	0.90887	8250	L	929930	Q9P289_S4
Q9P289	STK26	Serine/threonine-protein kinase 26	_(ac)AHS(ph)PVAVQVPGMQNNIADPEELFTKLER_	AHSPVAVQVPGMQNNIADPEELFTKLER	Acetyl (Protein N-term),Phospho (STY)	AHS(1)PVAVQVPGMQNNIADPEELFTKLER	QE20150409-11	1072.19	3	1071.52	3211.54	NA	187.81	4.6845e-10	2	87254	73.113	48.288	0.66728	8250	L	1835400	Q9P289_S4
Q9P289	STK26	Serine/threonine-protein kinase 26	_(ac)AHS(ph)PVAVQVPGMQNNIADPEELFTKLER_	AHSPVAVQVPGMQNNIADPEELFTKLER	Acetyl (Protein N-term),Phospho (STY)	AHS(1)PVAVQVPGMQNNIADPEELFTKLER	QE20150404-01	1076.86	3	1071.52	3211.54	73253.4	189.66	1.8287e-07	4	87036	82.554	67.441	0.82591	8250	H	1921800	Q9P289_S4
Q9P289	STK26	Serine/threonine-protein kinase 26	_(ac)AHS(ph)PVAVQVPGMQNNIADPEELFTKLER_	AHSPVAVQVPGMQNNIADPEELFTKLER	Acetyl (Protein N-term),Phospho (STY)	AHS(1)PVAVQVPGMQNNIADPEELFTKLER	QE20150404-01	808.15	4	803.892	3211.54	88636.8	189.63	0.0013155	1	86976	44.3	26.799	0.97698	8250	H	708320	Q9P289_S4
Q9P289	STK26	Serine/threonine-protein kinase 26	_(ac)AHS(ph)PVAVQVPGMQNNIADPEELFTKLER_	AHSPVAVQVPGMQNNIADPEELFTKLER	Acetyl (Protein N-term),Phospho (STY)	AHS(1)PVAVQVPGMQNNIADPEELFTKLER	QE20150404-02	1077.53	3	1071.52	3211.54	73091.9	189.13	3.0518e-24	5	87143	101.39	85.623	0.92448	8250	H	2162600	Q9P289_S4
Q9P289	STK26	Serine/threonine-protein kinase 26	_(ac)AHS(ph)PVAVQVPGMQNNIADPEELFTKLER_	AHSPVAVQVPGMQNNIADPEELFTKLER	Acetyl (Protein N-term),Phospho (STY)	AHS(1)PVAVQVPGMQNNIADPEELFTKLER	QE20150404-04	1077.53	3	1071.52	3211.54	71226.5	188.94	2.1299e-17	2	87717	99.061	83.047	0.7577	8250	H	1405000	Q9P289_S4
Q9P289	STK26	Serine/threonine-protein kinase 26	_(ac)AHS(ph)PVAVQVPGMQNNIADPEELFTKLER_	AHSPVAVQVPGMQNNIADPEELFTKLER	Acetyl (Protein N-term),Phospho (STY)	AHS(1)PVAVQVPGMQNNIADPEELFTKLER	QE20150404-05	1077.2	3	1071.52	3211.54	74104.2	188.77	1.3423e-07	4	87813	84.011	82.808	0.59191	8250	H	1666300	Q9P289_S4
Q9P289	STK26	Serine/threonine-protein kinase 26	_(ac)AHS(ph)PVAVQVPGMQNNIADPEELFTKLER_	AHSPVAVQVPGMQNNIADPEELFTKLER	Acetyl (Protein N-term),Phospho (STY)	AHS(1)PVAVQVPGMQNNIADPEELFTKLER	QE20150404-13	1077.54	3	1071.52	3211.54	74300.1	189.31	5.01e-08	4	87666	86.531	86.531	0.69905	8250	H	1752400	Q9P289_S4
Q9P289	STK26	Serine/threonine-protein kinase 26	_(ac)AHS(ph)PVAVQVPGMQNNIADPEELFTKLER_	AHSPVAVQVPGMQNNIADPEELFTKLER	Acetyl (Protein N-term),Phospho (STY)	AHS(1)PVAVQVPGMQNNIADPEELFTKLER	QE20150404-14	1077.2	3	1071.52	3211.54	73496.2	189.2	2.8165e-05	3	87612	71.207	53.56	0.59847	8250	H	2048700	Q9P289_S4
Q9P289	STK26	Serine/threonine-protein kinase 26	_(ac)AHS(ph)PVAVQVPGMQNNIADPEELFTKLER_	AHSPVAVQVPGMQNNIADPEELFTKLER	Acetyl (Protein N-term),Phospho (STY)	AHS(1)PVAVQVPGMQNNIADPEELFTKLER	QE20150409-04	1071.86	3	1071.52	3211.54	73681.7	187.79	4.4062e-06	6	86963	80.74	80.74	0.72682	8250	H	2366100	Q9P289_S4
Q9P289	STK26	Serine/threonine-protein kinase 26	_(ac)AHS(ph)PVAVQVPGMQNNIADPEELFTKLER_	AHSPVAVQVPGMQNNIADPEELFTKLER	Acetyl (Protein N-term),Phospho (STY)	AHS(1)PVAVQVPGMQNNIADPEELFTKLER	QE20150409-05	1077.2	3	1071.52	3211.54	72743.3	187.62	7.0281e-12	4	87066	92.956	77.017	0.54223	8250	H	2883000	Q9P289_S4
Q9P289	STK26	Serine/threonine-protein kinase 26	_(ac)AHS(ph)PVAVQVPGMQNNIADPEELFTKLER_	AHSPVAVQVPGMQNNIADPEELFTKLER	Acetyl (Protein N-term),Phospho (STY)	AHS(1)PVAVQVPGMQNNIADPEELFTKLER	QE20150409-07	1071.85	3	1071.52	3211.54	72347.4	187.21	1.0188e-05	5	88246	79.616	79.616	0.59123	8250	H	2098100	Q9P289_S4
Q9P289	STK26	Serine/threonine-protein kinase 26	_(ac)AHS(ph)PVAVQVPGMQNNIADPEELFTKLER_	AHSPVAVQVPGMQNNIADPEELFTKLER	Acetyl (Protein N-term),Phospho (STY)	AHS(1)PVAVQVPGMQNNIADPEELFTKLER	QE20150409-08	1077.2	3	1071.52	3211.54	72813.1	187.08	7.0817e-13	6	88244	94.352	68.346	0.65346	8250	H	1331800	Q9P289_S4
Q9P289	STK26	Serine/threonine-protein kinase 26	_(ac)AHS(ph)PVAVQVPGMQNNIADPEELFTKLER_	AHSPVAVQVPGMQNNIADPEELFTKLER	Acetyl (Protein N-term),Phospho (STY)	AHS(1)PVAVQVPGMQNNIADPEELFTKLER	QE20150409-10	1077.2	3	1071.52	3211.54	72471.4	187.68	5.3716e-17	5	87101	96.134	73.574	0.73474	8250	H	1576200	Q9P289_S4
Q9P289	STK26	Serine/threonine-protein kinase 26	_(ac)AHS(ph)PVAVQVPGMQNNIADPEELFTKLER_	AHSPVAVQVPGMQNNIADPEELFTKLER	Acetyl (Protein N-term),Phospho (STY)	AHS(1)PVAVQVPGMQNNIADPEELFTKLER	QE20150409-11	1077.2	3	1071.52	3211.54	NA	187.77	5.324e-15	2	87192	81.888	61.649	0.90887	8250	H	2017800	Q9P289_S4
Q9P289	STK26	Serine/threonine-protein kinase 26	_(ac)AHS(ph)PVAVQVPGMQNNIADPEELFTKLER_	AHSPVAVQVPGMQNNIADPEELFTKLER	Acetyl (Protein N-term),Phospho (STY)	AHS(1)PVAVQVPGMQNNIADPEELFTKLER	QE20150409-11	1072.19	3	1071.52	3211.54	NA	187.81	4.6845e-10	2	87254	73.113	48.288	0.66728	8250	H	979100	Q9P289_S4
Q9P289	STK26	Serine/threonine-protein kinase 26	_(ac)AHS(ph)PVAVQVPGMQNNIADPEELFTK_	AHSPVAVQVPGMQNNIADPEELFTK	Acetyl (Protein N-term),Phospho (STY)	AHS(1)PVAVQVPGMQNNIADPEELFTK	QE20150404-01	941.12	3	938.777	2813.31	78440.4	180.16	5.2451e-16	3	82355	95.153	75.078	0.86003	8250	L	1404700	Q9P289_S4
Q9P289	STK26	Serine/threonine-protein kinase 26	_(ac)AHS(ph)PVAVQVPGMQNNIADPEELFTK_	AHSPVAVQVPGMQNNIADPEELFTK	Acetyl (Protein N-term),Phospho (STY)	AHS(1)PVAVQVPGMQNNIADPEELFTK	QE20150404-02	939.11	3	938.777	2813.31	78958.8	179.48	5.3101e-07	2	82513	83.317	83.317	1.0193	8250	L	1298200	Q9P289_S4
Q9P289	STK26	Serine/threonine-protein kinase 26	_(ac)AHS(ph)PVAVQVPGMQNNIADPEELFTK_	AHSPVAVQVPGMQNNIADPEELFTK	Acetyl (Protein N-term),Phospho (STY)	AHS(1)PVAVQVPGMQNNIADPEELFTK	QE20150404-04	939.45	3	938.777	2813.31	79644.4	179.36	0.00020585	3	83166	69.704	69.704	0.81864	8250	L	1402100	Q9P289_S4
Q9P289	STK26	Serine/threonine-protein kinase 26	_(ac)AHS(ph)PVAVQVPGMQNNIADPEELFTK_	AHSPVAVQVPGMQNNIADPEELFTK	Acetyl (Protein N-term),Phospho (STY)	AHS(1)PVAVQVPGMQNNIADPEELFTK	QE20150404-05	941.46	3	938.777	2813.31	78435.3	179.46	5.318e-07	3	83278	83.31	83.31	0.84399	8250	L	1417700	Q9P289_S4
Q9P289	STK26	Serine/threonine-protein kinase 26	_(ac)AHS(ph)PVAVQVPGMQNNIADPEELFTK_	AHSPVAVQVPGMQNNIADPEELFTK	Acetyl (Protein N-term),Phospho (STY)	AHS(1)PVAVQVPGMQNNIADPEELFTK	QE20150404-13	939.45	3	938.777	2813.31	79239	179.44	0.0002008	1	82821	67.368	67.368	0.66975	8250	L	2585800	Q9P289_S4
Q9P289	STK26	Serine/threonine-protein kinase 26	_(ac)AHS(ph)PVAVQVPGMQNNIADPEELFTK_	AHSPVAVQVPGMQNNIADPEELFTK	Acetyl (Protein N-term),Phospho (STY)	AHS(1)PVAVQVPGMQNNIADPEELFTK	QE20150404-14	941.46	3	938.777	2813.31	79366.6	179.25	0.00011366	4	82869	73.994	73.994	0.67702	8250	L	2390800	Q9P289_S4
Q9P289	STK26	Serine/threonine-protein kinase 26	_(ac)AHS(ph)PVAVQVPGMQNNIADPEELFTK_	AHSPVAVQVPGMQNNIADPEELFTK	Acetyl (Protein N-term),Phospho (STY)	AHS(1)PVAVQVPGMQNNIADPEELFTK	QE20150409-04	941.45	3	938.777	2813.31	78803.5	178.03	8.9782e-05	1	82231	62.605	62.605	0.7101	8250	L	4617500	Q9P289_S4
Q9P289	STK26	Serine/threonine-protein kinase 26	_(ac)AHS(ph)PVAVQVPGMQNNIADPEELFTK_	AHSPVAVQVPGMQNNIADPEELFTK	Acetyl (Protein N-term),Phospho (STY)	AHS(1)PVAVQVPGMQNNIADPEELFTK	QE20150409-07	939.45	3	938.777	2813.31	81682.4	177.98	0.00051218	1	83844	56.335	36.957	0.76387	8250	L	1378100	Q9P289_S4
Q9P289	STK26	Serine/threonine-protein kinase 26	_(ac)AHS(ph)PVAVQVPGMQNNIADPEELFTK_	AHSPVAVQVPGMQNNIADPEELFTK	Acetyl (Protein N-term),Phospho (STY)	AHS(1)PVAVQVPGMQNNIADPEELFTK	QE20150409-11	941.12	3	938.777	2813.31	NA	178.53	0.02215	1	82875	42.106	18.505	1.0822	8250	L	613350	Q9P289_S4
Q9P289	STK26	Serine/threonine-protein kinase 26	_(ac)AHS(ph)PVAVQVPGMQNNIADPEELFTK_	AHSPVAVQVPGMQNNIADPEELFTK	Acetyl (Protein N-term),Phospho (STY)	AHS(1)PVAVQVPGMQNNIADPEELFTK	QE20150404-01	941.12	3	938.777	2813.31	78440.4	180.16	5.2451e-16	3	82355	95.153	75.078	0.86003	8250	H	1406400	Q9P289_S4
Q9P289	STK26	Serine/threonine-protein kinase 26	_(ac)AHS(ph)PVAVQVPGMQNNIADPEELFTK_	AHSPVAVQVPGMQNNIADPEELFTK	Acetyl (Protein N-term),Phospho (STY)	AHS(1)PVAVQVPGMQNNIADPEELFTK	QE20150404-02	939.11	3	938.777	2813.31	78958.8	179.48	5.3101e-07	2	82513	83.317	83.317	1.0193	8250	H	1323700	Q9P289_S4
Q9P289	STK26	Serine/threonine-protein kinase 26	_(ac)AHS(ph)PVAVQVPGMQNNIADPEELFTK_	AHSPVAVQVPGMQNNIADPEELFTK	Acetyl (Protein N-term),Phospho (STY)	AHS(1)PVAVQVPGMQNNIADPEELFTK	QE20150404-04	939.45	3	938.777	2813.31	79644.4	179.36	0.00020585	3	83166	69.704	69.704	0.81864	8250	H	1321100	Q9P289_S4
Q9P289	STK26	Serine/threonine-protein kinase 26	_(ac)AHS(ph)PVAVQVPGMQNNIADPEELFTK_	AHSPVAVQVPGMQNNIADPEELFTK	Acetyl (Protein N-term),Phospho (STY)	AHS(1)PVAVQVPGMQNNIADPEELFTK	QE20150404-05	941.46	3	938.777	2813.31	78435.3	179.46	5.318e-07	3	83278	83.31	83.31	0.84399	8250	H	1264400	Q9P289_S4
Q9P289	STK26	Serine/threonine-protein kinase 26	_(ac)AHS(ph)PVAVQVPGMQNNIADPEELFTK_	AHSPVAVQVPGMQNNIADPEELFTK	Acetyl (Protein N-term),Phospho (STY)	AHS(1)PVAVQVPGMQNNIADPEELFTK	QE20150404-13	939.45	3	938.777	2813.31	79239	179.44	0.0002008	1	82821	67.368	67.368	0.66975	8250	H	1988300	Q9P289_S4
Q9P289	STK26	Serine/threonine-protein kinase 26	_(ac)AHS(ph)PVAVQVPGMQNNIADPEELFTK_	AHSPVAVQVPGMQNNIADPEELFTK	Acetyl (Protein N-term),Phospho (STY)	AHS(1)PVAVQVPGMQNNIADPEELFTK	QE20150404-14	941.46	3	938.777	2813.31	79366.6	179.25	0.00011366	4	82869	73.994	73.994	0.67702	8250	H	1366300	Q9P289_S4
Q9P289	STK26	Serine/threonine-protein kinase 26	_(ac)AHS(ph)PVAVQVPGMQNNIADPEELFTK_	AHSPVAVQVPGMQNNIADPEELFTK	Acetyl (Protein N-term),Phospho (STY)	AHS(1)PVAVQVPGMQNNIADPEELFTK	QE20150409-04	941.45	3	938.777	2813.31	78803.5	178.03	8.9782e-05	1	82231	62.605	62.605	0.7101	8250	H	3359300	Q9P289_S4
Q9P289	STK26	Serine/threonine-protein kinase 26	_(ac)AHS(ph)PVAVQVPGMQNNIADPEELFTK_	AHSPVAVQVPGMQNNIADPEELFTK	Acetyl (Protein N-term),Phospho (STY)	AHS(1)PVAVQVPGMQNNIADPEELFTK	QE20150409-07	939.45	3	938.777	2813.31	81682.4	177.98	0.00051218	1	83844	56.335	36.957	0.76387	8250	H	1314700	Q9P289_S4
Q9P289	STK26	Serine/threonine-protein kinase 26	_(ac)AHS(ph)PVAVQVPGMQNNIADPEELFTK_	AHSPVAVQVPGMQNNIADPEELFTK	Acetyl (Protein N-term),Phospho (STY)	AHS(1)PVAVQVPGMQNNIADPEELFTK	QE20150409-11	941.12	3	938.777	2813.31	NA	178.53	0.02215	1	82875	42.106	18.505	1.0822	8250	H	1157600	Q9P289_S4
Q9H814	PHAX	Phosphorylated adapter RNA export protein	_(ac)ALEVGDMEDGQLS(ph)DS(ph)DSDMTVAPSDRPLQLPK_	ALEVGDMEDGQLSDSDSDMTVAPSDRPLQLPK	Acetyl (Protein N-term),2 Phospho (STY)	ALEVGDMEDGQLS(0.654)DS(0.923)DS(0.405)DMT(0.018)VAPSDRPLQLPK	QE20150409-08	1207.52	3	1206.85	3617.52	68074.2	177.78	1.1773e-05	1	83666	61.526	61.526	0.87621	7705;7706;7707	L	4905300	Q9H814_S14,Q9H814_S16
Q9H814	PHAX	Phosphorylated adapter RNA export protein	_(ac)ALEVGDMEDGQLS(ph)DS(ph)DSDMTVAPSDRPLQLPK_	ALEVGDMEDGQLSDSDSDMTVAPSDRPLQLPK	Acetyl (Protein N-term),2 Phospho (STY)	ALEVGDMEDGQLS(0.654)DS(0.923)DS(0.405)DMT(0.018)VAPSDRPLQLPK	QE20150409-08	1207.52	3	1206.85	3617.52	68074.2	177.78	1.1773e-05	1	83666	61.526	61.526	0.87621	7705;7706;7707	H	4628500	Q9H814_S14,Q9H814_S16
Q9H814	PHAX	Phosphorylated adapter RNA export protein	_(ac)ALEVGDMEDGQLS(ph)DSDSDMTVAPSDRPLQLPK_	ALEVGDMEDGQLSDSDSDMTVAPSDRPLQLPK	Acetyl (Protein N-term),Phospho (STY)	ALEVGDMEDGQLS(0.466)DS(0.39)DS(0.133)DMT(0.01)VAPS(0.001)DRPLQLPK	QE20150404-01	1186.21	3	1180.19	3537.55	72465.4	172.94	0.00041859	1	78883	45.901	28.784	0.7344	7705;7706;7707	L	942060	Q9H814_S14
Q9H814	PHAX	Phosphorylated adapter RNA export protein	_(ac)ALEVGDMEDGQLS(ph)DSDSDMTVAPSDRPLQLPK_	ALEVGDMEDGQLSDSDSDMTVAPSDRPLQLPK	Acetyl (Protein N-term),Phospho (STY)	ALEVGDMEDGQLS(0.466)DS(0.39)DS(0.133)DMT(0.01)VAPS(0.001)DRPLQLPK	QE20150404-01	1186.21	3	1180.19	3537.55	72465.4	172.94	0.00041859	1	78883	45.901	28.784	0.7344	7705;7706;7707	H	771420	Q9H814_S14
Q9H814	PHAX	Phosphorylated adapter RNA export protein	_(ac)ALEVGDMEDGQLSDS(ph)DS(ph)DMTVAPSDRPLQLPK_	ALEVGDMEDGQLSDSDSDMTVAPSDRPLQLPK	Acetyl (Protein N-term),2 Phospho (STY)	ALEVGDMEDGQLS(0.566)DS(0.673)DS(0.673)DMT(0.085)VAPS(0.003)DRPLQLPK	QE20150409-11	1207.52	3	1206.85	3617.52	68045.9	178.06	0.00034684	1	82538	49.101	32.3	0.71707	7705;7706;7707	L	4918800	Q9H814_S16,Q9H814_S18
Q9H814	PHAX	Phosphorylated adapter RNA export protein	_(ac)ALEVGDMEDGQLSDS(ph)DS(ph)DMTVAPSDRPLQLPK_	ALEVGDMEDGQLSDSDSDMTVAPSDRPLQLPK	Acetyl (Protein N-term),2 Phospho (STY)	ALEVGDMEDGQLS(0.566)DS(0.673)DS(0.673)DMT(0.085)VAPS(0.003)DRPLQLPK	QE20150409-11	1207.52	3	1206.85	3617.52	68045.9	178.06	0.00034684	1	82538	49.101	32.3	0.71707	7705;7706;7707	H	4389800	Q9H814_S16,Q9H814_S18
Q8TE77	SSH3	Protein phosphatase Slingshot homolog 3	_(ac)ALVT(ph)VSRSPPGSGASTPVGPWDQAVQR_	ALVTVSRSPPGSGASTPVGPWDQAVQR	Acetyl (Protein N-term),Phospho (STY)	ALVT(0.411)VS(0.194)RS(0.352)PPGS(0.041)GAS(0.002)TPVGPWDQAVQR	QE20150404-14	948.47	3	948.134	2841.38	77289.2	163.39	0.0002182	1	75251	73.107	52.515	0.68296	6048;6049;6050;11082	L	4778300	Q8TE77_T5
Q8TE77	SSH3	Protein phosphatase Slingshot homolog 3	_(ac)ALVT(ph)VSRSPPGSGASTPVGPWDQAVQR_	ALVTVSRSPPGSGASTPVGPWDQAVQR	Acetyl (Protein N-term),Phospho (STY)	ALVT(0.29)VS(0.29)RS(0.243)PPGS(0.072)GAS(0.085)T(0.02)PVGPWDQAVQR	QE20150409-07	948.47	3	948.134	2841.38	74736.8	162.03	0.00073844	1	76092	53.089	35.873	1.009	6048;6049;6050;11082	L	2404700	Q8TE77_T5
Q8TE77	SSH3	Protein phosphatase Slingshot homolog 3	_(ac)ALVT(ph)VSRSPPGSGASTPVGPWDQAVQR_	ALVTVSRSPPGSGASTPVGPWDQAVQR	Acetyl (Protein N-term),Phospho (STY)	ALVT(0.411)VS(0.194)RS(0.352)PPGS(0.041)GAS(0.002)TPVGPWDQAVQR	QE20150404-14	948.47	3	948.134	2841.38	77289.2	163.39	0.0002182	1	75251	73.107	52.515	0.68296	6048;6049;6050;11082	H	2577900	Q8TE77_T5
Q8TE77	SSH3	Protein phosphatase Slingshot homolog 3	_(ac)ALVT(ph)VSRSPPGSGASTPVGPWDQAVQR_	ALVTVSRSPPGSGASTPVGPWDQAVQR	Acetyl (Protein N-term),Phospho (STY)	ALVT(0.29)VS(0.29)RS(0.243)PPGS(0.072)GAS(0.085)T(0.02)PVGPWDQAVQR	QE20150409-07	948.47	3	948.134	2841.38	74736.8	162.03	0.00073844	1	76092	53.089	35.873	1.009	6048;6049;6050;11082	H	1729200	Q8TE77_T5
Q8TE77	SSH3	Protein phosphatase Slingshot homolog 3	_(ac)ALVTVS(ph)RSPPGSGASTPVGPWDQAVQR_	ALVTVSRSPPGSGASTPVGPWDQAVQR	Acetyl (Protein N-term),Phospho (STY)	ALVT(0.071)VS(0.436)RS(0.436)PPGS(0.055)GAS(0.003)TPVGPWDQAVQR	QE20150404-01	955.14	3	948.134	2841.38	77409.4	163.72	4.1234e-41	6	74425	126.45	126.45	1.1127	6048;6049;6050;11082	L	3855800	Q8TE77_S7
Q8TE77	SSH3	Protein phosphatase Slingshot homolog 3	_(ac)ALVTVS(ph)RSPPGSGASTPVGPWDQAVQR_	ALVTVSRSPPGSGASTPVGPWDQAVQR	Acetyl (Protein N-term),Phospho (STY)	ALVT(0.184)VS(0.438)RS(0.261)PPGS(0.077)GAS(0.032)T(0.007)PVGPWDQAVQR	QE20150404-02	955.14	3	948.134	2841.38	77329.7	163.29	2.797e-07	6	74669	83.059	65.3	1.0155	6048;6049;6050;11082	L	3560900	Q8TE77_S7
Q8TE77	SSH3	Protein phosphatase Slingshot homolog 3	_(ac)ALVTVS(ph)RSPPGSGASTPVGPWDQAVQR_	ALVTVSRSPPGSGASTPVGPWDQAVQR	Acetyl (Protein N-term),Phospho (STY)	ALVT(0.014)VS(0.457)RS(0.457)PPGS(0.06)GAS(0.01)T(0.001)PVGPWDQAVQR	QE20150409-08	948.47	3	948.134	2841.38	77029.6	161.87	3.539e-05	5	76095	77.062	77.062	0.73084	6048;6049;6050;11082	L	2484000	Q8TE77_S7
Q8TE77	SSH3	Protein phosphatase Slingshot homolog 3	_(ac)ALVTVS(ph)RSPPGSGASTPVGPWDQAVQR_	ALVTVSRSPPGSGASTPVGPWDQAVQR	Acetyl (Protein N-term),Phospho (STY)	ALVT(0.101)VS(0.31)RS(0.276)PPGS(0.31)GAS(0.003)TPVGPWDQAVQR	QE20150409-10	948.47	3	948.134	2841.38	76903.7	162.01	1.1843e-05	4	74692	80.082	80.082	0.67911	6048;6049;6050;11082	L	1896800	Q8TE77_S7
Q8TE77	SSH3	Protein phosphatase Slingshot homolog 3	_(ac)ALVTVS(ph)RSPPGSGASTPVGPWDQAVQR_	ALVTVSRSPPGSGASTPVGPWDQAVQR	Acetyl (Protein N-term),Phospho (STY)	ALVT(0.071)VS(0.436)RS(0.436)PPGS(0.055)GAS(0.003)TPVGPWDQAVQR	QE20150404-01	955.14	3	948.134	2841.38	77409.4	163.72	4.1234e-41	6	74425	126.45	126.45	1.1127	6048;6049;6050;11082	H	5690400	Q8TE77_S7
Q8TE77	SSH3	Protein phosphatase Slingshot homolog 3	_(ac)ALVTVS(ph)RSPPGSGASTPVGPWDQAVQR_	ALVTVSRSPPGSGASTPVGPWDQAVQR	Acetyl (Protein N-term),Phospho (STY)	ALVT(0.184)VS(0.438)RS(0.261)PPGS(0.077)GAS(0.032)T(0.007)PVGPWDQAVQR	QE20150404-02	955.14	3	948.134	2841.38	77329.7	163.29	2.797e-07	6	74669	83.059	65.3	1.0155	6048;6049;6050;11082	H	4291800	Q8TE77_S7
Q8TE77	SSH3	Protein phosphatase Slingshot homolog 3	_(ac)ALVTVS(ph)RSPPGSGASTPVGPWDQAVQR_	ALVTVSRSPPGSGASTPVGPWDQAVQR	Acetyl (Protein N-term),Phospho (STY)	ALVT(0.014)VS(0.457)RS(0.457)PPGS(0.06)GAS(0.01)T(0.001)PVGPWDQAVQR	QE20150409-08	948.47	3	948.134	2841.38	77029.6	161.87	3.539e-05	5	76095	77.062	77.062	0.73084	6048;6049;6050;11082	H	2364900	Q8TE77_S7
Q8TE77	SSH3	Protein phosphatase Slingshot homolog 3	_(ac)ALVTVS(ph)RSPPGSGASTPVGPWDQAVQR_	ALVTVSRSPPGSGASTPVGPWDQAVQR	Acetyl (Protein N-term),Phospho (STY)	ALVT(0.101)VS(0.31)RS(0.276)PPGS(0.31)GAS(0.003)TPVGPWDQAVQR	QE20150409-10	948.47	3	948.134	2841.38	76903.7	162.01	1.1843e-05	4	74692	80.082	80.082	0.67911	6048;6049;6050;11082	H	1192300	Q8TE77_S7
Q8TE77	SSH3	Protein phosphatase Slingshot homolog 3	_(ac)ALVTVSRS(ph)PPGSGASTPVGPWDQAVQR_	ALVTVSRSPPGSGASTPVGPWDQAVQR	Acetyl (Protein N-term),Phospho (STY)	ALVT(0.003)VS(0.149)RS(0.424)PPGS(0.424)GASTPVGPWDQAVQR	QE20150404-04	948.47	3	948.134	2841.38	76801.9	163.04	3.8621e-11	7	75101	89.71	78.122	0.65004	6048;6049;6050;11082	L	4285000	Q8TE77_S9
Q8TE77	SSH3	Protein phosphatase Slingshot homolog 3	_(ac)ALVTVSRS(ph)PPGSGASTPVGPWDQAVQR_	ALVTVSRSPPGSGASTPVGPWDQAVQR	Acetyl (Protein N-term),Phospho (STY)	ALVTVS(0.014)RS(0.818)PPGS(0.163)GAS(0.004)TPVGPWDQAVQR	QE20150404-05	955.14	3	948.134	2841.38	77404.4	163.26	3.3728e-33	7	75438	114.75	114.75	0.7241	6048;6049;6050;11082	L	4813500	Q8TE77_S9
Q8TE77	SSH3	Protein phosphatase Slingshot homolog 3	_(ac)ALVTVSRS(ph)PPGSGASTPVGPWDQAVQR_	ALVTVSRSPPGSGASTPVGPWDQAVQR	Acetyl (Protein N-term),Phospho (STY)	ALVT(0.053)VS(0.081)RS(0.737)PPGS(0.116)GAS(0.008)T(0.005)PVGPWDQAVQR	QE20150404-13	948.47	3	948.134	2841.38	76481.7	163.34	3.6029e-05	2	75083	76.98	63.479	0.64214	6048;6049;6050;11082	L	4785100	Q8TE77_S9
Q8TE77	SSH3	Protein phosphatase Slingshot homolog 3	_(ac)ALVTVSRS(ph)PPGSGASTPVGPWDQAVQR_	ALVTVSRSPPGSGASTPVGPWDQAVQR	Acetyl (Protein N-term),Phospho (STY)	ALVT(0.003)VS(0.149)RS(0.424)PPGS(0.424)GASTPVGPWDQAVQR	QE20150404-04	948.47	3	948.134	2841.38	76801.9	163.04	3.8621e-11	7	75101	89.71	78.122	0.65004	6048;6049;6050;11082	H	3241200	Q8TE77_S9
Q8TE77	SSH3	Protein phosphatase Slingshot homolog 3	_(ac)ALVTVSRS(ph)PPGSGASTPVGPWDQAVQR_	ALVTVSRSPPGSGASTPVGPWDQAVQR	Acetyl (Protein N-term),Phospho (STY)	ALVTVS(0.014)RS(0.818)PPGS(0.163)GAS(0.004)TPVGPWDQAVQR	QE20150404-05	955.14	3	948.134	2841.38	77404.4	163.26	3.3728e-33	7	75438	114.75	114.75	0.7241	6048;6049;6050;11082	H	4244200	Q8TE77_S9
Q8TE77	SSH3	Protein phosphatase Slingshot homolog 3	_(ac)ALVTVSRS(ph)PPGSGASTPVGPWDQAVQR_	ALVTVSRSPPGSGASTPVGPWDQAVQR	Acetyl (Protein N-term),Phospho (STY)	ALVT(0.053)VS(0.081)RS(0.737)PPGS(0.116)GAS(0.008)T(0.005)PVGPWDQAVQR	QE20150404-13	948.47	3	948.134	2841.38	76481.7	163.34	3.6029e-05	2	75083	76.98	63.479	0.64214	6048;6049;6050;11082	H	3125800	Q8TE77_S9
Q5VV41	ARHGEF16	Rho guanine nucleotide exchange factor 16	_(ac)AQRHS(ph)DSSLEEK_	AQRHSDSSLEEK	Acetyl (Protein N-term),Phospho (STY)	AQRHS(0.944)DS(0.028)S(0.028)LEEK	QE20150404-13	762.92	2	754.822	1507.63	85532.2	40.112	0.046842	1	16161	45.908	45.908	1.2087	4559	L	534950	Q5VV41_S6
Q5VV41	ARHGEF16	Rho guanine nucleotide exchange factor 16	_(ac)AQRHS(ph)DSSLEEK_	AQRHSDSSLEEK	Acetyl (Protein N-term),Phospho (STY)	AQRHS(0.997)DS(0.003)SLEEK	QE20150409-04	762.84	2	754.822	1507.63	87540.4	42.577	5.3575e-06	1	16995	123.63	85.687	0.63672	4559	L	1173000	Q5VV41_S6
Q5VV41	ARHGEF16	Rho guanine nucleotide exchange factor 16	_(ac)AQRHS(ph)DSSLEEK_	AQRHSDSSLEEK	Acetyl (Protein N-term),Phospho (STY)	AQRHS(1)DSSLEEK	QE20150409-04	504.24	3	503.551	1507.63	107740	42.573	0.001007	1	16964	72.34	49.423	0.55499	4559	L	1558600	Q5VV41_S6
Q5VV41	ARHGEF16	Rho guanine nucleotide exchange factor 16	_(ac)AQRHS(ph)DSSLEEK_	AQRHSDSSLEEK	Acetyl (Protein N-term),Phospho (STY)	AQRHS(0.999)DSSLEEK	QE20150409-05	503.55	3	503.551	1507.63	104711	42.183	9.6332e-05	2	17084	95.417	64.04	0.69728	4559	L	1951100	Q5VV41_S6
Q5VV41	ARHGEF16	Rho guanine nucleotide exchange factor 16	_(ac)AQRHS(ph)DSSLEEK_	AQRHSDSSLEEK	Acetyl (Protein N-term),Phospho (STY)	AQRHS(0.779)DS(0.019)S(0.202)LEEK	QE20150409-05	754.82	2	754.822	1507.63	85465.4	42.172	0.0023915	1	17089	74.678	50.589	0.70577	4559	L	974200	Q5VV41_S6
Q5VV41	ARHGEF16	Rho guanine nucleotide exchange factor 16	_(ac)AQRHS(ph)DSSLEEK_	AQRHSDSSLEEK	Acetyl (Protein N-term),Phospho (STY)	AQRHS(0.944)DS(0.028)S(0.028)LEEK	QE20150404-13	762.92	2	754.822	1507.63	85532.2	40.112	0.046842	1	16161	45.908	45.908	1.2087	4559	H	794480	Q5VV41_S6
Q5VV41	ARHGEF16	Rho guanine nucleotide exchange factor 16	_(ac)AQRHS(ph)DSSLEEK_	AQRHSDSSLEEK	Acetyl (Protein N-term),Phospho (STY)	AQRHS(0.997)DS(0.003)SLEEK	QE20150409-04	762.84	2	754.822	1507.63	87540.4	42.577	5.3575e-06	1	16995	123.63	85.687	0.63672	4559	H	643910	Q5VV41_S6
Q5VV41	ARHGEF16	Rho guanine nucleotide exchange factor 16	_(ac)AQRHS(ph)DSSLEEK_	AQRHSDSSLEEK	Acetyl (Protein N-term),Phospho (STY)	AQRHS(1)DSSLEEK	QE20150409-04	504.24	3	503.551	1507.63	107740	42.573	0.001007	1	16964	72.34	49.423	0.55499	4559	H	953300	Q5VV41_S6
Q5VV41	ARHGEF16	Rho guanine nucleotide exchange factor 16	_(ac)AQRHS(ph)DSSLEEK_	AQRHSDSSLEEK	Acetyl (Protein N-term),Phospho (STY)	AQRHS(0.999)DSSLEEK	QE20150409-05	503.55	3	503.551	1507.63	104711	42.183	9.6332e-05	2	17084	95.417	64.04	0.69728	4559	H	1370700	Q5VV41_S6
Q5VV41	ARHGEF16	Rho guanine nucleotide exchange factor 16	_(ac)AQRHS(ph)DSSLEEK_	AQRHSDSSLEEK	Acetyl (Protein N-term),Phospho (STY)	AQRHS(0.779)DS(0.019)S(0.202)LEEK	QE20150409-05	754.82	2	754.822	1507.63	85465.4	42.172	0.0023915	1	17089	74.678	50.589	0.70577	4559	H	582550	Q5VV41_S6
P78347	GTF2I	General transcription factor II-I	_(ac)AQVAMSTLPVEDEES(ph)SESR_	AQVAMSTLPVEDEESSESR	Acetyl (Protein N-term),Phospho (STY)	AQVAMS(0.014)T(0.097)LPVEDEES(0.296)S(0.296)ES(0.296)R	QE20150404-02	1098.97	2	1093.96	2185.91	71831.8	148.63	0.0043068	2	67556	47.204	47.204	1.053	2639;2640;2641	L	1645600	P78347_S16
P78347	GTF2I	General transcription factor II-I	_(ac)AQVAMSTLPVEDEES(ph)SESR_	AQVAMSTLPVEDEESSESR	Acetyl (Protein N-term),Phospho (STY)	AQVAMSTLPVEDEES(0.936)S(0.06)ES(0.004)R	QE20150404-02	729.98	3	729.643	2185.91	88410.3	148.62	2.8744e-07	3	67554	99.371	83.93	1.0111	2639;2640;2641	L	1439200	P78347_S16
P78347	GTF2I	General transcription factor II-I	_(ac)AQVAMSTLPVEDEES(ph)SESR_	AQVAMSTLPVEDEESSESR	Acetyl (Protein N-term),Phospho (STY)	AQVAMSTLPVEDEES(0.691)S(0.197)ES(0.112)R	QE20150404-04	733.31	3	729.643	2185.91	88095.1	148.31	3.0061e-38	4	68000	142.72	142.72	0.93519	2639;2640;2641	L	1632500	P78347_S16
P78347	GTF2I	General transcription factor II-I	_(ac)AQVAMSTLPVEDEES(ph)SESR_	AQVAMSTLPVEDEESSESR	Acetyl (Protein N-term),Phospho (STY)	AQVAMS(0.001)T(0.001)LPVEDEES(0.769)S(0.115)ES(0.115)R	QE20150404-04	1098.97	2	1093.96	2185.91	71473.9	148.29	0.0043977	1	67979	47.09	47.09	0.83142	2639;2640;2641	L	1807800	P78347_S16
P78347	GTF2I	General transcription factor II-I	_(ac)AQVAMSTLPVEDEES(ph)SESR_	AQVAMSTLPVEDEESSESR	Acetyl (Protein N-term),Phospho (STY)	AQVAMSTLPVEDEES(0.786)S(0.21)ES(0.004)R	QE20150404-05	732.98	3	729.643	2185.91	90353.1	148.69	1.5606e-10	2	68327	112.01	112.01	0.72127	2639;2640;2641	L	1232300	P78347_S16
P78347	GTF2I	General transcription factor II-I	_(ac)AQVAMSTLPVEDEES(ph)SESR_	AQVAMSTLPVEDEESSESR	Acetyl (Protein N-term),Phospho (STY)	AQVAMST(0.001)LPVEDEES(0.459)S(0.459)ES(0.08)R	QE20150404-13	729.98	3	729.643	2185.91	90803.7	148.72	0.00056163	3	68000	63.691	63.691	0.65335	2639;2640;2641	L	1151300	P78347_S16
P78347	GTF2I	General transcription factor II-I	_(ac)AQVAMSTLPVEDEES(ph)SESR_	AQVAMSTLPVEDEESSESR	Acetyl (Protein N-term),Phospho (STY)	AQVAMSTLPVEDEES(0.531)S(0.234)ES(0.234)R	QE20150404-13	1099.47	2	1093.96	2185.91	72246.4	148.73	1.9028e-06	2	67924	86.262	86.262	0.79702	2639;2640;2641	L	1980400	P78347_S16
P78347	GTF2I	General transcription factor II-I	_(ac)AQVAMSTLPVEDEES(ph)SESR_	AQVAMSTLPVEDEESSESR	Acetyl (Protein N-term),Phospho (STY)	AQVAMSTLPVEDEES(0.335)S(0.333)ES(0.333)R	QE20150404-14	1094.47	2	1093.96	2185.91	71215.2	149.1	2.5938e-06	1	68200	85.45	85.45	0.75863	2639;2640;2641	L	1741200	P78347_S16
P78347	GTF2I	General transcription factor II-I	_(ac)AQVAMSTLPVEDEES(ph)SESR_	AQVAMSTLPVEDEESSESR	Acetyl (Protein N-term),Phospho (STY)	AQVAMS(0.001)TLPVEDEES(0.761)S(0.235)ES(0.002)R	QE20150404-14	729.98	3	729.643	2185.91	89483.4	149.08	5.9829e-07	3	68286	89.502	89.502	0.81198	2639;2640;2641	L	1288400	P78347_S16
P78347	GTF2I	General transcription factor II-I	_(ac)AQVAMSTLPVEDEES(ph)SESR_	AQVAMSTLPVEDEESSESR	Acetyl (Protein N-term),Phospho (STY)	AQVAMS(0.002)T(0.01)LPVEDEES(0.454)S(0.454)ES(0.08)R	QE20150409-04	1094.47	2	1093.96	2185.91	72663.9	148.87	1.1223e-06	2	68060	87.18	69.106	0.88861	2639;2640;2641	L	2033900	P78347_S16
P78347	GTF2I	General transcription factor II-I	_(ac)AQVAMSTLPVEDEES(ph)SESR_	AQVAMSTLPVEDEESSESR	Acetyl (Protein N-term),Phospho (STY)	AQVAMSTLPVEDEES(0.848)S(0.149)ES(0.003)R	QE20150409-05	1094.46	2	1093.96	2185.91	71636.6	148.79	8.5003e-15	2	68081	117.93	89.127	0.78287	2639;2640;2641	L	2452000	P78347_S16
P78347	GTF2I	General transcription factor II-I	_(ac)AQVAMSTLPVEDEES(ph)SESR_	AQVAMSTLPVEDEESSESR	Acetyl (Protein N-term),Phospho (STY)	AQVAMST(0.001)LPVEDEES(0.333)S(0.333)ES(0.333)R	QE20150409-08	1098.97	2	1093.96	2185.91	71201.4	148.77	4.1533e-06	2	69600	83.617	63.918	0.73629	2639;2640;2641	L	3221000	P78347_S16
P78347	GTF2I	General transcription factor II-I	_(ac)AQVAMSTLPVEDEES(ph)SESR_	AQVAMSTLPVEDEESSESR	Acetyl (Protein N-term),Phospho (STY)	AQVAMST(0.002)LPVEDEES(0.459)S(0.459)ES(0.081)R	QE20150409-10	1093.96	2	1093.96	2185.91	71446.8	148.2	1.1223e-06	3	67885	87.18	87.18	1.0149	2639;2640;2641	L	1995800	P78347_S16
P78347	GTF2I	General transcription factor II-I	_(ac)AQVAMSTLPVEDEES(ph)SESR_	AQVAMSTLPVEDEESSESR	Acetyl (Protein N-term),Phospho (STY)	AQVAMSTLPVEDEES(0.652)S(0.134)ES(0.214)R	QE20150409-11	729.98	3	729.643	2185.91	89297.5	148.58	1.8576e-14	2	68189	116.6	101.5	0.9324	2639;2640;2641	L	1449900	P78347_S16
P78347	GTF2I	General transcription factor II-I	_(ac)AQVAMSTLPVEDEES(ph)SESR_	AQVAMSTLPVEDEESSESR	Acetyl (Protein N-term),Phospho (STY)	AQVAMS(0.014)T(0.097)LPVEDEES(0.296)S(0.296)ES(0.296)R	QE20150404-02	1098.97	2	1093.96	2185.91	71831.8	148.63	0.0043068	2	67556	47.204	47.204	1.053	2639;2640;2641	H	2030300	P78347_S16
P78347	GTF2I	General transcription factor II-I	_(ac)AQVAMSTLPVEDEES(ph)SESR_	AQVAMSTLPVEDEESSESR	Acetyl (Protein N-term),Phospho (STY)	AQVAMSTLPVEDEES(0.936)S(0.06)ES(0.004)R	QE20150404-02	729.98	3	729.643	2185.91	88410.3	148.62	2.8744e-07	3	67554	99.371	83.93	1.0111	2639;2640;2641	H	1682800	P78347_S16
P78347	GTF2I	General transcription factor II-I	_(ac)AQVAMSTLPVEDEES(ph)SESR_	AQVAMSTLPVEDEESSESR	Acetyl (Protein N-term),Phospho (STY)	AQVAMSTLPVEDEES(0.691)S(0.197)ES(0.112)R	QE20150404-04	733.31	3	729.643	2185.91	88095.1	148.31	3.0061e-38	4	68000	142.72	142.72	0.93519	2639;2640;2641	H	1298600	P78347_S16
P78347	GTF2I	General transcription factor II-I	_(ac)AQVAMSTLPVEDEES(ph)SESR_	AQVAMSTLPVEDEESSESR	Acetyl (Protein N-term),Phospho (STY)	AQVAMS(0.001)T(0.001)LPVEDEES(0.769)S(0.115)ES(0.115)R	QE20150404-04	1098.97	2	1093.96	2185.91	71473.9	148.29	0.0043977	1	67979	47.09	47.09	0.83142	2639;2640;2641	H	1700200	P78347_S16
P78347	GTF2I	General transcription factor II-I	_(ac)AQVAMSTLPVEDEES(ph)SESR_	AQVAMSTLPVEDEESSESR	Acetyl (Protein N-term),Phospho (STY)	AQVAMSTLPVEDEES(0.786)S(0.21)ES(0.004)R	QE20150404-05	732.98	3	729.643	2185.91	90353.1	148.69	1.5606e-10	2	68327	112.01	112.01	0.72127	2639;2640;2641	H	994760	P78347_S16
P78347	GTF2I	General transcription factor II-I	_(ac)AQVAMSTLPVEDEES(ph)SESR_	AQVAMSTLPVEDEESSESR	Acetyl (Protein N-term),Phospho (STY)	AQVAMST(0.001)LPVEDEES(0.459)S(0.459)ES(0.08)R	QE20150404-13	729.98	3	729.643	2185.91	90803.7	148.72	0.00056163	3	68000	63.691	63.691	0.65335	2639;2640;2641	H	824280	P78347_S16
P78347	GTF2I	General transcription factor II-I	_(ac)AQVAMSTLPVEDEES(ph)SESR_	AQVAMSTLPVEDEESSESR	Acetyl (Protein N-term),Phospho (STY)	AQVAMSTLPVEDEES(0.531)S(0.234)ES(0.234)R	QE20150404-13	1099.47	2	1093.96	2185.91	72246.4	148.73	1.9028e-06	2	67924	86.262	86.262	0.79702	2639;2640;2641	H	1698200	P78347_S16
P78347	GTF2I	General transcription factor II-I	_(ac)AQVAMSTLPVEDEES(ph)SESR_	AQVAMSTLPVEDEESSESR	Acetyl (Protein N-term),Phospho (STY)	AQVAMSTLPVEDEES(0.335)S(0.333)ES(0.333)R	QE20150404-14	1094.47	2	1093.96	2185.91	71215.2	149.1	2.5938e-06	1	68200	85.45	85.45	0.75863	2639;2640;2641	H	1427400	P78347_S16
P78347	GTF2I	General transcription factor II-I	_(ac)AQVAMSTLPVEDEES(ph)SESR_	AQVAMSTLPVEDEESSESR	Acetyl (Protein N-term),Phospho (STY)	AQVAMS(0.001)TLPVEDEES(0.761)S(0.235)ES(0.002)R	QE20150404-14	729.98	3	729.643	2185.91	89483.4	149.08	5.9829e-07	3	68286	89.502	89.502	0.81198	2639;2640;2641	H	1201400	P78347_S16
P78347	GTF2I	General transcription factor II-I	_(ac)AQVAMSTLPVEDEES(ph)SESR_	AQVAMSTLPVEDEESSESR	Acetyl (Protein N-term),Phospho (STY)	AQVAMS(0.002)T(0.01)LPVEDEES(0.454)S(0.454)ES(0.08)R	QE20150409-04	1094.47	2	1093.96	2185.91	72663.9	148.87	1.1223e-06	2	68060	87.18	69.106	0.88861	2639;2640;2641	H	2118000	P78347_S16
P78347	GTF2I	General transcription factor II-I	_(ac)AQVAMSTLPVEDEES(ph)SESR_	AQVAMSTLPVEDEESSESR	Acetyl (Protein N-term),Phospho (STY)	AQVAMSTLPVEDEES(0.848)S(0.149)ES(0.003)R	QE20150409-05	1094.46	2	1093.96	2185.91	71636.6	148.79	8.5003e-15	2	68081	117.93	89.127	0.78287	2639;2640;2641	H	2843600	P78347_S16
P78347	GTF2I	General transcription factor II-I	_(ac)AQVAMSTLPVEDEES(ph)SESR_	AQVAMSTLPVEDEESSESR	Acetyl (Protein N-term),Phospho (STY)	AQVAMST(0.001)LPVEDEES(0.333)S(0.333)ES(0.333)R	QE20150409-08	1098.97	2	1093.96	2185.91	71201.4	148.77	4.1533e-06	2	69600	83.617	63.918	0.73629	2639;2640;2641	H	2887600	P78347_S16
P78347	GTF2I	General transcription factor II-I	_(ac)AQVAMSTLPVEDEES(ph)SESR_	AQVAMSTLPVEDEESSESR	Acetyl (Protein N-term),Phospho (STY)	AQVAMST(0.002)LPVEDEES(0.459)S(0.459)ES(0.081)R	QE20150409-10	1093.96	2	1093.96	2185.91	71446.8	148.2	1.1223e-06	3	67885	87.18	87.18	1.0149	2639;2640;2641	H	1940400	P78347_S16
P78347	GTF2I	General transcription factor II-I	_(ac)AQVAMSTLPVEDEES(ph)SESR_	AQVAMSTLPVEDEESSESR	Acetyl (Protein N-term),Phospho (STY)	AQVAMSTLPVEDEES(0.652)S(0.134)ES(0.214)R	QE20150409-11	729.98	3	729.643	2185.91	89297.5	148.58	1.8576e-14	2	68189	116.6	101.5	0.9324	2639;2640;2641	H	1425700	P78347_S16
P78347	GTF2I	General transcription factor II-I	_(ac)AQVAMSTLPVEDEESS(ph)ESR_	AQVAMSTLPVEDEESSESR	Acetyl (Protein N-term),Phospho (STY)	AQVAMST(0.001)LPVEDEES(0.357)S(0.508)ES(0.134)R	QE20150404-01	732.98	3	729.643	2185.91	90048	148.87	5.7123e-07	2	67246	88.264	88.264	0.95014	2639;2640;2641	L	1461000	P78347_S17
P78347	GTF2I	General transcription factor II-I	_(ac)AQVAMSTLPVEDEESS(ph)ESR_	AQVAMSTLPVEDEESSESR	Acetyl (Protein N-term),Phospho (STY)	AQVAMS(0.002)T(0.002)LPVEDEES(0.356)S(0.506)ES(0.133)R	QE20150409-07	729.98	3	729.643	2185.91	89159.1	148.46	4.7942e-05	3	69360	78.234	78.234	0.77025	2639;2640;2641	L	1459600	P78347_S17
P78347	GTF2I	General transcription factor II-I	_(ac)AQVAMSTLPVEDEESS(ph)ESR_	AQVAMSTLPVEDEESSESR	Acetyl (Protein N-term),Phospho (STY)	AQVAMS(0.004)T(0.003)LPVEDEES(0.316)S(0.486)ES(0.191)R	QE20150409-11	1094.46	2	1093.96	2185.91	70534.9	148.55	0.00061387	1	68175	60.196	60.196	0.92627	2639;2640;2641	L	2474400	P78347_S17
P78347	GTF2I	General transcription factor II-I	_(ac)AQVAMSTLPVEDEESS(ph)ESR_	AQVAMSTLPVEDEESSESR	Acetyl (Protein N-term),Phospho (STY)	AQVAMST(0.001)LPVEDEES(0.357)S(0.508)ES(0.134)R	QE20150404-01	732.98	3	729.643	2185.91	90048	148.87	5.7123e-07	2	67246	88.264	88.264	0.95014	2639;2640;2641	H	1663300	P78347_S17
P78347	GTF2I	General transcription factor II-I	_(ac)AQVAMSTLPVEDEESS(ph)ESR_	AQVAMSTLPVEDEESSESR	Acetyl (Protein N-term),Phospho (STY)	AQVAMS(0.002)T(0.002)LPVEDEES(0.356)S(0.506)ES(0.133)R	QE20150409-07	729.98	3	729.643	2185.91	89159.1	148.46	4.7942e-05	3	69360	78.234	78.234	0.77025	2639;2640;2641	H	1063400	P78347_S17
P78347	GTF2I	General transcription factor II-I	_(ac)AQVAMSTLPVEDEESS(ph)ESR_	AQVAMSTLPVEDEESSESR	Acetyl (Protein N-term),Phospho (STY)	AQVAMS(0.004)T(0.003)LPVEDEES(0.316)S(0.486)ES(0.191)R	QE20150409-11	1094.46	2	1093.96	2185.91	70534.9	148.55	0.00061387	1	68175	60.196	60.196	0.92627	2639;2640;2641	H	2470500	P78347_S17
P78347	GTF2I	General transcription factor II-I	_(ac)AQVAMSTLPVEDEESSES(ph)R_	AQVAMSTLPVEDEESSESR	Acetyl (Protein N-term),Phospho (STY)	AQVAMS(0.002)T(0.002)LPVEDEES(0.249)S(0.249)ES(0.498)R	QE20150409-07	1098.97	2	1093.96	2185.91	71344.9	148.45	0.00031511	4	69396	65.043	52.101	0.90383	2639;2640;2641	L	1733400	P78347_S19
P78347	GTF2I	General transcription factor II-I	_(ac)AQVAMSTLPVEDEESSES(ph)R_	AQVAMSTLPVEDEESSESR	Acetyl (Protein N-term),Phospho (STY)	AQVAMSTLPVEDEES(0.053)S(0.104)ES(0.844)R	QE20150409-10	729.98	3	729.643	2185.91	89001.4	148.2	1.7246e-59	2	67912	152.94	132.2	0.80738	2639;2640;2641	L	1597800	P78347_S19
P78347	GTF2I	General transcription factor II-I	_(ac)AQVAMSTLPVEDEESSES(ph)R_	AQVAMSTLPVEDEESSESR	Acetyl (Protein N-term),Phospho (STY)	AQVAMS(0.002)T(0.002)LPVEDEES(0.249)S(0.249)ES(0.498)R	QE20150409-07	1098.97	2	1093.96	2185.91	71344.9	148.45	0.00031511	4	69396	65.043	52.101	0.90383	2639;2640;2641	H	2245600	P78347_S19
P78347	GTF2I	General transcription factor II-I	_(ac)AQVAMSTLPVEDEESSES(ph)R_	AQVAMSTLPVEDEESSESR	Acetyl (Protein N-term),Phospho (STY)	AQVAMSTLPVEDEES(0.053)S(0.104)ES(0.844)R	QE20150409-10	729.98	3	729.643	2185.91	89001.4	148.2	1.7246e-59	2	67912	152.94	132.2	0.80738	2639;2640;2641	H	1318900	P78347_S19
Q8WWL2	SPIRE2	Protein spire homolog 2	_(ac)ARAGS(ph)CGGAAAGAGRPEPWELSLEEVLK_	ARAGSCGGAAAGAGRPEPWELSLEEVLK	Acetyl (Protein N-term),Phospho (STY)	ARAGS(1)CGGAAAGAGRPEPWELSLEEVLK	QE20150404-04	996.82	3	987.802	2960.39	NA	80.646	0.0259	1	35603	40.328	14.587	4.5545	6157	L	355080	Q8WWL2_S6
Q8WWL2	SPIRE2	Protein spire homolog 2	_(ac)ARAGS(ph)CGGAAAGAGRPEPWELSLEEVLK_	ARAGSCGGAAAGAGRPEPWELSLEEVLK	Acetyl (Protein N-term),Phospho (STY)	ARAGS(1)CGGAAAGAGRPEPWELSLEEVLK	QE20150404-04	996.82	3	987.802	2960.39	NA	80.646	0.0259	1	35603	40.328	14.587	4.5545	6157	H	6189000	Q8WWL2_S6
P51610	HCFC1	Host cell factor 1;HCF N-terminal chain 1;HCF N-terminal chain 2;HCF N-terminal chain 3;HCF N-terminal chain 4;HCF N-terminal chain 5;HCF N-terminal chain 6;HCF C-terminal chain 1;HCF C-terminal chain 2;HCF C-terminal chain 3;HCF C-terminal chain 4;HCF C-terminal chain 5;HCF C-terminal chain 6	_(ac)AS(ph)AVSPANLPAVLLQPR_	ASAVSPANLPAVLLQPR	Acetyl (Protein N-term),Phospho (STY)	AS(0.729)AVS(0.271)PANLPAVLLQPR	QE20150404-01	913.48	2	913.482	1824.95	80030.6	188.96	7.8521e-05	1	86568	85.734	85.734	0.97868	2381;2382	L	542090	P51610_S3
P51610	HCFC1	Host cell factor 1;HCF N-terminal chain 1;HCF N-terminal chain 2;HCF N-terminal chain 3;HCF N-terminal chain 4;HCF N-terminal chain 5;HCF N-terminal chain 6;HCF C-terminal chain 1;HCF C-terminal chain 2;HCF C-terminal chain 3;HCF C-terminal chain 4;HCF C-terminal chain 5;HCF C-terminal chain 6	_(ac)AS(ph)AVSPANLPAVLLQPR_	ASAVSPANLPAVLLQPR	Acetyl (Protein N-term),Phospho (STY)	AS(0.817)AVS(0.183)PANLPAVLLQPR	QE20150404-05	918.48	2	913.482	1824.95	79942.8	188.55	0.00048859	6	87737	69.229	67.646	0.77387	2381;2382	L	667090	P51610_S3
P51610	HCFC1	Host cell factor 1;HCF N-terminal chain 1;HCF N-terminal chain 2;HCF N-terminal chain 3;HCF N-terminal chain 4;HCF N-terminal chain 5;HCF N-terminal chain 6;HCF C-terminal chain 1;HCF C-terminal chain 2;HCF C-terminal chain 3;HCF C-terminal chain 4;HCF C-terminal chain 5;HCF C-terminal chain 6	_(ac)AS(ph)AVSPANLPAVLLQPR_	ASAVSPANLPAVLLQPR	Acetyl (Protein N-term),Phospho (STY)	AS(0.787)AVS(0.213)PANLPAVLLQPR	QE20150404-13	918.99	2	913.482	1824.95	81027.1	187.21	2.738e-05	4	86538	100.22	100.22	0.66803	2381;2382	L	1391200	P51610_S3
P51610	HCFC1	Host cell factor 1;HCF N-terminal chain 1;HCF N-terminal chain 2;HCF N-terminal chain 3;HCF N-terminal chain 4;HCF N-terminal chain 5;HCF N-terminal chain 6;HCF C-terminal chain 1;HCF C-terminal chain 2;HCF C-terminal chain 3;HCF C-terminal chain 4;HCF C-terminal chain 5;HCF C-terminal chain 6	_(ac)AS(ph)AVSPANLPAVLLQPR_	ASAVSPANLPAVLLQPR	Acetyl (Protein N-term),Phospho (STY)	AS(0.634)AVS(0.366)PANLPAVLLQPR	QE20150409-04	914.49	2	913.482	1824.95	81604.4	185.12	0.016685	1	85566	40.377	40.377	0.68398	2381;2382	L	2019300	P51610_S3
P51610	HCFC1	Host cell factor 1;HCF N-terminal chain 1;HCF N-terminal chain 2;HCF N-terminal chain 3;HCF N-terminal chain 4;HCF N-terminal chain 5;HCF N-terminal chain 6;HCF C-terminal chain 1;HCF C-terminal chain 2;HCF C-terminal chain 3;HCF C-terminal chain 4;HCF C-terminal chain 5;HCF C-terminal chain 6	_(ac)AS(ph)AVSPANLPAVLLQPR_	ASAVSPANLPAVLLQPR	Acetyl (Protein N-term),Phospho (STY)	AS(0.522)AVS(0.478)PANLPAVLLQPR	QE20150409-05	913.98	2	913.482	1824.95	80575.6	185	0.00034	1	85745	73.848	73.848	0.7849	2381;2382	L	2044500	P51610_S3
P51610	HCFC1	Host cell factor 1;HCF N-terminal chain 1;HCF N-terminal chain 2;HCF N-terminal chain 3;HCF N-terminal chain 4;HCF N-terminal chain 5;HCF N-terminal chain 6;HCF C-terminal chain 1;HCF C-terminal chain 2;HCF C-terminal chain 3;HCF C-terminal chain 4;HCF C-terminal chain 5;HCF C-terminal chain 6	_(ac)AS(ph)AVSPANLPAVLLQPR_	ASAVSPANLPAVLLQPR	Acetyl (Protein N-term),Phospho (STY)	AS(0.575)AVS(0.425)PANLPAVLLQPR	QE20150409-07	913.98	2	913.482	1824.95	81217.2	186.02	1.7818e-05	4	87680	102.39	102.39	0.85558	2381;2382	L	761410	P51610_S3
P51610	HCFC1	Host cell factor 1;HCF N-terminal chain 1;HCF N-terminal chain 2;HCF N-terminal chain 3;HCF N-terminal chain 4;HCF N-terminal chain 5;HCF N-terminal chain 6;HCF C-terminal chain 1;HCF C-terminal chain 2;HCF C-terminal chain 3;HCF C-terminal chain 4;HCF C-terminal chain 5;HCF C-terminal chain 6	_(ac)AS(ph)AVSPANLPAVLLQPR_	ASAVSPANLPAVLLQPR	Acetyl (Protein N-term),Phospho (STY)	AS(0.5)AVS(0.5)PANLPAVLLQPR	QE20150409-08	918.99	2	913.482	1824.95	80999.2	186.18	0.00011218	6	87748	81.431	81.431	0.70728	2381;2382	L	799860	P51610_S3
P51610	HCFC1	Host cell factor 1;HCF N-terminal chain 1;HCF N-terminal chain 2;HCF N-terminal chain 3;HCF N-terminal chain 4;HCF N-terminal chain 5;HCF N-terminal chain 6;HCF C-terminal chain 1;HCF C-terminal chain 2;HCF C-terminal chain 3;HCF C-terminal chain 4;HCF C-terminal chain 5;HCF C-terminal chain 6	_(ac)AS(ph)AVSPANLPAVLLQPR_	ASAVSPANLPAVLLQPR	Acetyl (Protein N-term),Phospho (STY)	AS(0.556)AVS(0.444)PANLPAVLLQPR	QE20150409-10	913.98	2	913.482	1824.95	80619.2	186.33	6.2217e-05	6	86483	91.355	91.355	0.8794	2381;2382	L	1006400	P51610_S3
P51610	HCFC1	Host cell factor 1;HCF N-terminal chain 1;HCF N-terminal chain 2;HCF N-terminal chain 3;HCF N-terminal chain 4;HCF N-terminal chain 5;HCF N-terminal chain 6;HCF C-terminal chain 1;HCF C-terminal chain 2;HCF C-terminal chain 3;HCF C-terminal chain 4;HCF C-terminal chain 5;HCF C-terminal chain 6	_(ac)AS(ph)AVSPANLPAVLLQPR_	ASAVSPANLPAVLLQPR	Acetyl (Protein N-term),Phospho (STY)	AS(0.729)AVS(0.271)PANLPAVLLQPR	QE20150404-01	913.48	2	913.482	1824.95	80030.6	188.96	7.8521e-05	1	86568	85.734	85.734	0.97868	2381;2382	H	507120	P51610_S3
P51610	HCFC1	Host cell factor 1;HCF N-terminal chain 1;HCF N-terminal chain 2;HCF N-terminal chain 3;HCF N-terminal chain 4;HCF N-terminal chain 5;HCF N-terminal chain 6;HCF C-terminal chain 1;HCF C-terminal chain 2;HCF C-terminal chain 3;HCF C-terminal chain 4;HCF C-terminal chain 5;HCF C-terminal chain 6	_(ac)AS(ph)AVSPANLPAVLLQPR_	ASAVSPANLPAVLLQPR	Acetyl (Protein N-term),Phospho (STY)	AS(0.817)AVS(0.183)PANLPAVLLQPR	QE20150404-05	918.48	2	913.482	1824.95	79942.8	188.55	0.00048859	6	87737	69.229	67.646	0.77387	2381;2382	H	472400	P51610_S3
P51610	HCFC1	Host cell factor 1;HCF N-terminal chain 1;HCF N-terminal chain 2;HCF N-terminal chain 3;HCF N-terminal chain 4;HCF N-terminal chain 5;HCF N-terminal chain 6;HCF C-terminal chain 1;HCF C-terminal chain 2;HCF C-terminal chain 3;HCF C-terminal chain 4;HCF C-terminal chain 5;HCF C-terminal chain 6	_(ac)AS(ph)AVSPANLPAVLLQPR_	ASAVSPANLPAVLLQPR	Acetyl (Protein N-term),Phospho (STY)	AS(0.787)AVS(0.213)PANLPAVLLQPR	QE20150404-13	918.99	2	913.482	1824.95	81027.1	187.21	2.738e-05	4	86538	100.22	100.22	0.66803	2381;2382	H	777340	P51610_S3
P51610	HCFC1	Host cell factor 1;HCF N-terminal chain 1;HCF N-terminal chain 2;HCF N-terminal chain 3;HCF N-terminal chain 4;HCF N-terminal chain 5;HCF N-terminal chain 6;HCF C-terminal chain 1;HCF C-terminal chain 2;HCF C-terminal chain 3;HCF C-terminal chain 4;HCF C-terminal chain 5;HCF C-terminal chain 6	_(ac)AS(ph)AVSPANLPAVLLQPR_	ASAVSPANLPAVLLQPR	Acetyl (Protein N-term),Phospho (STY)	AS(0.634)AVS(0.366)PANLPAVLLQPR	QE20150409-04	914.49	2	913.482	1824.95	81604.4	185.12	0.016685	1	85566	40.377	40.377	0.68398	2381;2382	H	1416700	P51610_S3
P51610	HCFC1	Host cell factor 1;HCF N-terminal chain 1;HCF N-terminal chain 2;HCF N-terminal chain 3;HCF N-terminal chain 4;HCF N-terminal chain 5;HCF N-terminal chain 6;HCF C-terminal chain 1;HCF C-terminal chain 2;HCF C-terminal chain 3;HCF C-terminal chain 4;HCF C-terminal chain 5;HCF C-terminal chain 6	_(ac)AS(ph)AVSPANLPAVLLQPR_	ASAVSPANLPAVLLQPR	Acetyl (Protein N-term),Phospho (STY)	AS(0.522)AVS(0.478)PANLPAVLLQPR	QE20150409-05	913.98	2	913.482	1824.95	80575.6	185	0.00034	1	85745	73.848	73.848	0.7849	2381;2382	H	1603500	P51610_S3
P51610	HCFC1	Host cell factor 1;HCF N-terminal chain 1;HCF N-terminal chain 2;HCF N-terminal chain 3;HCF N-terminal chain 4;HCF N-terminal chain 5;HCF N-terminal chain 6;HCF C-terminal chain 1;HCF C-terminal chain 2;HCF C-terminal chain 3;HCF C-terminal chain 4;HCF C-terminal chain 5;HCF C-terminal chain 6	_(ac)AS(ph)AVSPANLPAVLLQPR_	ASAVSPANLPAVLLQPR	Acetyl (Protein N-term),Phospho (STY)	AS(0.575)AVS(0.425)PANLPAVLLQPR	QE20150409-07	913.98	2	913.482	1824.95	81217.2	186.02	1.7818e-05	4	87680	102.39	102.39	0.85558	2381;2382	H	677750	P51610_S3
P51610	HCFC1	Host cell factor 1;HCF N-terminal chain 1;HCF N-terminal chain 2;HCF N-terminal chain 3;HCF N-terminal chain 4;HCF N-terminal chain 5;HCF N-terminal chain 6;HCF C-terminal chain 1;HCF C-terminal chain 2;HCF C-terminal chain 3;HCF C-terminal chain 4;HCF C-terminal chain 5;HCF C-terminal chain 6	_(ac)AS(ph)AVSPANLPAVLLQPR_	ASAVSPANLPAVLLQPR	Acetyl (Protein N-term),Phospho (STY)	AS(0.5)AVS(0.5)PANLPAVLLQPR	QE20150409-08	918.99	2	913.482	1824.95	80999.2	186.18	0.00011218	6	87748	81.431	81.431	0.70728	2381;2382	H	1031400	P51610_S3
P51610	HCFC1	Host cell factor 1;HCF N-terminal chain 1;HCF N-terminal chain 2;HCF N-terminal chain 3;HCF N-terminal chain 4;HCF N-terminal chain 5;HCF N-terminal chain 6;HCF C-terminal chain 1;HCF C-terminal chain 2;HCF C-terminal chain 3;HCF C-terminal chain 4;HCF C-terminal chain 5;HCF C-terminal chain 6	_(ac)AS(ph)AVSPANLPAVLLQPR_	ASAVSPANLPAVLLQPR	Acetyl (Protein N-term),Phospho (STY)	AS(0.556)AVS(0.444)PANLPAVLLQPR	QE20150409-10	913.98	2	913.482	1824.95	80619.2	186.33	6.2217e-05	6	86483	91.355	91.355	0.8794	2381;2382	H	734040	P51610_S3
Q5JSH3	WDR44	WD repeat-containing protein 44	_(ac)AS(ph)ESDTEEFYDAPEDVHLGGGYPVGSPGK_	ASESDTEEFYDAPEDVHLGGGYPVGSPGK	Acetyl (Protein N-term),Phospho (STY)	AS(0.521)ES(0.393)DT(0.086)EEFYDAPEDVHLGGGYPVGSPGK	QE20150404-04	1045.11	3	1044.77	3131.29	73404.9	164.09	5.489e-08	3	75569	85.387	85.387	0.84416	4286;4287;10676;12018	L	2945000	Q5JSH3_S3
Q5JSH3	WDR44	WD repeat-containing protein 44	_(ac)AS(ph)ESDTEEFYDAPEDVHLGGGYPVGSPGK_	ASESDTEEFYDAPEDVHLGGGYPVGSPGK	Acetyl (Protein N-term),Phospho (STY)	AS(0.41)ES(0.41)DT(0.179)EEFYDAPEDVHLGGGYPVGSPGK	QE20150404-05	1045.11	3	1044.77	3131.29	74153.3	164.21	3.85e-05	2	75796	61.039	53.089	0.783	4286;4287;10676;12018	L	3893000	Q5JSH3_S3
Q5JSH3	WDR44	WD repeat-containing protein 44	_(ac)AS(ph)ESDTEEFYDAPEDVHLGGGYPVGSPGK_	ASESDTEEFYDAPEDVHLGGGYPVGSPGK	Acetyl (Protein N-term),Phospho (STY)	AS(0.453)ES(0.453)DT(0.08)EEFY(0.014)DAPEDVHLGGGYPVGSPGK	QE20150404-13	1047.46	3	1044.77	3131.29	73928.4	165.37	2.9121e-05	4	76141	62.871	62.871	0.80406	4286;4287;10676;12018	L	3624700	Q5JSH3_S3
Q5JSH3	WDR44	WD repeat-containing protein 44	_(ac)AS(ph)ESDTEEFYDAPEDVHLGGGYPVGSPGK_	ASESDTEEFYDAPEDVHLGGGYPVGSPGK	Acetyl (Protein N-term),Phospho (STY)	AS(0.456)ES(0.456)DT(0.087)EEFY(0.001)DAPEDVHLGGGYPVGSPGK	QE20150409-07	1047.45	3	1044.77	3131.29	73910.8	163.41	1.3019e-05	3	76758	78.837	78.837	0.82563	4286;4287;10676;12018	L	4158400	Q5JSH3_S3
Q5JSH3	WDR44	WD repeat-containing protein 44	_(ac)AS(ph)ESDTEEFYDAPEDVHLGGGYPVGSPGK_	ASESDTEEFYDAPEDVHLGGGYPVGSPGK	Acetyl (Protein N-term),Phospho (STY)	AS(0.332)ES(0.332)DT(0.332)EEFY(0.003)DAPEDVHLGGGYPVGSPGK	QE20150409-08	1045.11	3	1044.77	3131.29	73217	163.13	5.6588e-05	5	76704	63.63	63.63	0.86223	4286;4287;10676;12018	L	3832500	Q5JSH3_S3
Q5JSH3	WDR44	WD repeat-containing protein 44	_(ac)AS(ph)ESDTEEFYDAPEDVHLGGGYPVGSPGK_	ASESDTEEFYDAPEDVHLGGGYPVGSPGK	Acetyl (Protein N-term),Phospho (STY)	AS(0.33)ES(0.33)DT(0.33)EEFY(0.01)DAPEDVHLGGGYPVGSPGK	QE20150409-10	1045.44	3	1044.77	3131.29	73374.4	163.19	3.6691e-05	4	75110	62.677	62.677	0.91528	4286;4287;10676;12018	L	3835600	Q5JSH3_S3
Q5JSH3	WDR44	WD repeat-containing protein 44	_(ac)AS(ph)ESDTEEFYDAPEDVHLGGGYPVGSPGK_	ASESDTEEFYDAPEDVHLGGGYPVGSPGK	Acetyl (Protein N-term),Phospho (STY)	AS(0.521)ES(0.393)DT(0.086)EEFYDAPEDVHLGGGYPVGSPGK	QE20150404-04	1045.11	3	1044.77	3131.29	73404.9	164.09	5.489e-08	3	75569	85.387	85.387	0.84416	4286;4287;10676;12018	H	3083500	Q5JSH3_S3
Q5JSH3	WDR44	WD repeat-containing protein 44	_(ac)AS(ph)ESDTEEFYDAPEDVHLGGGYPVGSPGK_	ASESDTEEFYDAPEDVHLGGGYPVGSPGK	Acetyl (Protein N-term),Phospho (STY)	AS(0.41)ES(0.41)DT(0.179)EEFYDAPEDVHLGGGYPVGSPGK	QE20150404-05	1045.11	3	1044.77	3131.29	74153.3	164.21	3.85e-05	2	75796	61.039	53.089	0.783	4286;4287;10676;12018	H	3440300	Q5JSH3_S3
Q5JSH3	WDR44	WD repeat-containing protein 44	_(ac)AS(ph)ESDTEEFYDAPEDVHLGGGYPVGSPGK_	ASESDTEEFYDAPEDVHLGGGYPVGSPGK	Acetyl (Protein N-term),Phospho (STY)	AS(0.453)ES(0.453)DT(0.08)EEFY(0.014)DAPEDVHLGGGYPVGSPGK	QE20150404-13	1047.46	3	1044.77	3131.29	73928.4	165.37	2.9121e-05	4	76141	62.871	62.871	0.80406	4286;4287;10676;12018	H	2960500	Q5JSH3_S3
Q5JSH3	WDR44	WD repeat-containing protein 44	_(ac)AS(ph)ESDTEEFYDAPEDVHLGGGYPVGSPGK_	ASESDTEEFYDAPEDVHLGGGYPVGSPGK	Acetyl (Protein N-term),Phospho (STY)	AS(0.456)ES(0.456)DT(0.087)EEFY(0.001)DAPEDVHLGGGYPVGSPGK	QE20150409-07	1047.45	3	1044.77	3131.29	73910.8	163.41	1.3019e-05	3	76758	78.837	78.837	0.82563	4286;4287;10676;12018	H	4086000	Q5JSH3_S3
Q5JSH3	WDR44	WD repeat-containing protein 44	_(ac)AS(ph)ESDTEEFYDAPEDVHLGGGYPVGSPGK_	ASESDTEEFYDAPEDVHLGGGYPVGSPGK	Acetyl (Protein N-term),Phospho (STY)	AS(0.332)ES(0.332)DT(0.332)EEFY(0.003)DAPEDVHLGGGYPVGSPGK	QE20150409-08	1045.11	3	1044.77	3131.29	73217	163.13	5.6588e-05	5	76704	63.63	63.63	0.86223	4286;4287;10676;12018	H	4391000	Q5JSH3_S3
Q5JSH3	WDR44	WD repeat-containing protein 44	_(ac)AS(ph)ESDTEEFYDAPEDVHLGGGYPVGSPGK_	ASESDTEEFYDAPEDVHLGGGYPVGSPGK	Acetyl (Protein N-term),Phospho (STY)	AS(0.33)ES(0.33)DT(0.33)EEFY(0.01)DAPEDVHLGGGYPVGSPGK	QE20150409-10	1045.44	3	1044.77	3131.29	73374.4	163.19	3.6691e-05	4	75110	62.677	62.677	0.91528	4286;4287;10676;12018	H	3831400	Q5JSH3_S3
P23528	CFL1	Cofilin-1	_(ac)AS(ph)GVAVSDGVIK_	ASGVAVSDGVIK	Acetyl (Protein N-term),Phospho (STY)	AS(1)GVAVSDGVIK	QE20150404-01	615.81	2	612.797	1223.58	97429.4	107.98	0.00092955	1	47587	74.392	32.993	1.0602	1616	L	3458200	P23528_S3
P23528	CFL1	Cofilin-1	_(ac)AS(ph)GVAVSDGVIK_	ASGVAVSDGVIK	Acetyl (Protein N-term),Phospho (STY)	AS(1)GVAVSDGVIK	QE20150404-01	615.81	2	612.797	1223.58	96210.4	118.51	4.5587e-49	7	52847	159.66	100.7	1.0304	1616	L	283120000	P23528_S3
P23528	CFL1	Cofilin-1	_(ac)AS(ph)GVAVSDGVIK_	ASGVAVSDGVIK	Acetyl (Protein N-term),Phospho (STY)	AS(1)GVAVSDGVIK	QE20150404-02	612.8	2	612.797	1223.58	96613.7	118.43	7.5711e-41	10	53105	158.86	117.3	1.0571	1616	L	291950000	P23528_S3
P23528	CFL1	Cofilin-1	_(ac)AS(ph)GVAVSDGVIK_	ASGVAVSDGVIK	Acetyl (Protein N-term),Phospho (STY)	AS(1)GVAVSDGVIK	QE20150404-04	615.81	2	612.797	1223.58	96160.2	117.88	4.9833e-40	11	53424	156.52	98.715	1.275	1616	L	236830000	P23528_S3
P23528	CFL1	Cofilin-1	_(ac)AS(ph)GVAVSDGVIK_	ASGVAVSDGVIK	Acetyl (Protein N-term),Phospho (STY)	AS(1)GVAVSDGVIK	QE20150404-04	1225.16	1	1224.59	1223.58	64395.3	117.88	3.0793e-05	1	53812	86.288	57.927	1.3621	1616	L	30200000	P23528_S3
P23528	CFL1	Cofilin-1	_(ac)AS(ph)GVAVSDGVIK_	ASGVAVSDGVIK	Acetyl (Protein N-term),Phospho (STY)	AS(1)GVAVSDGVIK	QE20150404-04	613.32	2	612.797	1223.58	95187.9	107.28	0.022062	1	48409	54.65	15.346	1.3148	1616	L	2779700	P23528_S3
P23528	CFL1	Cofilin-1	_(ac)AS(ph)GVAVSDGVIK_	ASGVAVSDGVIK	Acetyl (Protein N-term),Phospho (STY)	AS(1)GVAVSDGVIK	QE20150404-05	615.81	2	612.797	1223.58	96381.2	108.11	0.00012405	2	48950	94.688	58.354	1.3797	1616	L	2843000	P23528_S3
P23528	CFL1	Cofilin-1	_(ac)AS(ph)GVAVSDGVIK_	ASGVAVSDGVIK	Acetyl (Protein N-term),Phospho (STY)	AS(1)GVAVSDGVIK	QE20150404-05	615.81	2	612.797	1223.58	96671.8	118.56	2.1708e-30	9	53861	147.52	89.72	1.2736	1616	L	254400000	P23528_S3
P23528	CFL1	Cofilin-1	_(ac)AS(ph)GVAVSDGVIK_	ASGVAVSDGVIK	Acetyl (Protein N-term),Phospho (STY)	AS(1)GVAVSDGVIK	QE20150404-05	1225.16	1	1224.59	1223.58	65105.9	118.57	1.0982e-06	1	54139	91.62	46.543	1.3441	1616	L	36344000	P23528_S3
P23528	CFL1	Cofilin-1	_(ac)AS(ph)GVAVSDGVIK_	ASGVAVSDGVIK	Acetyl (Protein N-term),Phospho (STY)	AS(1)GVAVSDGVIK	QE20150404-13	612.8	2	612.797	1223.58	95314.9	118.81	1.1651e-15	6	53604	139.19	87.58	0.77126	1616	L	346950000	P23528_S3
P23528	CFL1	Cofilin-1	_(ac)AS(ph)GVAVSDGVIK_	ASGVAVSDGVIK	Acetyl (Protein N-term),Phospho (STY)	AS(1)GVAVSDGVIK	QE20150404-14	612.8	2	612.797	1223.58	95986.6	108.26	0.0053096	1	48597	55.04	20.348	0.71946	1616	L	6535300	P23528_S3
P23528	CFL1	Cofilin-1	_(ac)AS(ph)GVAVSDGVIK_	ASGVAVSDGVIK	Acetyl (Protein N-term),Phospho (STY)	AS(1)GVAVSDGVIK	QE20150404-14	612.8	2	612.797	1223.58	94521.4	119.02	9.7853e-22	7	54141	141.37	93.367	0.76537	1616	L	366030000	P23528_S3
P23528	CFL1	Cofilin-1	_(ac)AS(ph)GVAVSDGVIK_	ASGVAVSDGVIK	Acetyl (Protein N-term),Phospho (STY)	AS(1)GVAVSDGVIK	QE20150409-04	612.8	2	612.797	1223.58	97094.1	119.87	9.0804e-22	4	54185	141.73	89.537	0.80799	1616	L	592130000	P23528_S3
P23528	CFL1	Cofilin-1	_(ac)AS(ph)GVAVSDGVIK_	ASGVAVSDGVIK	Acetyl (Protein N-term),Phospho (STY)	AS(1)GVAVSDGVIK	QE20150409-04	1230.94	1	1224.59	1223.58	68549.3	109.17	0.005256	1	48850	51.268	22.541	0.90489	1616	L	558770	P23528_S3
P23528	CFL1	Cofilin-1	_(ac)AS(ph)GVAVSDGVIK_	ASGVAVSDGVIK	Acetyl (Protein N-term),Phospho (STY)	AS(1)GVAVSDGVIK	QE20150409-05	615.81	2	612.797	1223.58	95680.3	119.56	3.2138e-40	3	54062	157.5	101.64	0.81782	1616	L	446250000	P23528_S3
P23528	CFL1	Cofilin-1	_(ac)AS(ph)GVAVSDGVIK_	ASGVAVSDGVIK	Acetyl (Protein N-term),Phospho (STY)	AS(0.998)GVAVS(0.002)DGVIK	QE20150409-07	615.81	2	612.797	1223.58	95724.3	108.63	0.0084164	1	50089	51.463	14.482	1.0499	1616	L	3537400	P23528_S3
P23528	CFL1	Cofilin-1	_(ac)AS(ph)GVAVSDGVIK_	ASGVAVSDGVIK	Acetyl (Protein N-term),Phospho (STY)	AS(1)GVAVSDGVIK	QE20150409-07	615.81	2	612.797	1223.58	95877.2	119.2	5.0712e-22	9	55300	143.76	89.734	0.97274	1616	L	326410000	P23528_S3
P23528	CFL1	Cofilin-1	_(ac)AS(ph)GVAVSDGVIK_	ASGVAVSDGVIK	Acetyl (Protein N-term),Phospho (STY)	AS(1)GVAVSDGVIK	QE20150409-08	615.81	2	612.797	1223.58	96574.4	119.19	2.5772e-49	7	55533	162.31	116.12	0.96532	1616	L	300810000	P23528_S3
P23528	CFL1	Cofilin-1	_(ac)AS(ph)GVAVSDGVIK_	ASGVAVSDGVIK	Acetyl (Protein N-term),Phospho (STY)	AS(1)GVAVSDGVIK	QE20150409-10	612.8	2	612.797	1223.58	97263.3	108.47	1.0086e-14	3	48752	134.18	82.896	0.94985	1616	L	4246100	P23528_S3
P23528	CFL1	Cofilin-1	_(ac)AS(ph)GVAVSDGVIK_	ASGVAVSDGVIK	Acetyl (Protein N-term),Phospho (STY)	AS(1)GVAVSDGVIK	QE20150409-10	615.81	2	612.797	1223.58	98137.6	109.04	0.0012166	1	49056	71.558	34.132	0.99663	1616	L	374780	P23528_S3
P23528	CFL1	Cofilin-1	_(ac)AS(ph)GVAVSDGVIK_	ASGVAVSDGVIK	Acetyl (Protein N-term),Phospho (STY)	AS(1)GVAVSDGVIK	QE20150409-10	615.81	2	612.797	1223.58	96301.4	119.01	7.7654e-22	12	53853	142.39	92.003	0.98409	1616	L	267640000	P23528_S3
P23528	CFL1	Cofilin-1	_(ac)AS(ph)GVAVSDGVIK_	ASGVAVSDGVIK	Acetyl (Protein N-term),Phospho (STY)	AS(0.998)GVAVS(0.002)DGVIK	QE20150409-11	612.8	2	612.797	1223.58	96362.2	108.33	0.0011424	2	48805	72.29	37.959	0.93829	1616	L	3876300	P23528_S3
P23528	CFL1	Cofilin-1	_(ac)AS(ph)GVAVSDGVIK_	ASGVAVSDGVIK	Acetyl (Protein N-term),Phospho (STY)	AS(1)GVAVSDGVIK	QE20150409-11	615.81	2	612.797	1223.58	96508.1	119.03	9.8404e-22	10	54168	141.34	92.683	0.97929	1616	L	272460000	P23528_S3
P23528	CFL1	Cofilin-1	_(ac)AS(ph)GVAVSDGVIK_	ASGVAVSDGVIK	Acetyl (Protein N-term),Phospho (STY)	AS(1)GVAVSDGVIK	QE20150409-11	615.81	2	612.797	1223.58	NA	108.82	0.00017564	1	49138	98.902	62.581	1.1699	1616	L	420740	P23528_S3
P23528	CFL1	Cofilin-1	_(ac)AS(ph)GVAVSDGVIK_	ASGVAVSDGVIK	Acetyl (Protein N-term),Phospho (STY)	AS(1)GVAVSDGVIK	QE20150404-01	615.81	2	612.797	1223.58	97429.4	107.98	0.00092955	1	47587	74.392	32.993	1.0602	1616	H	3722900	P23528_S3
P23528	CFL1	Cofilin-1	_(ac)AS(ph)GVAVSDGVIK_	ASGVAVSDGVIK	Acetyl (Protein N-term),Phospho (STY)	AS(1)GVAVSDGVIK	QE20150404-01	615.81	2	612.797	1223.58	96210.4	118.51	4.5587e-49	7	52847	159.66	100.7	1.0304	1616	H	296960000	P23528_S3
P23528	CFL1	Cofilin-1	_(ac)AS(ph)GVAVSDGVIK_	ASGVAVSDGVIK	Acetyl (Protein N-term),Phospho (STY)	AS(1)GVAVSDGVIK	QE20150404-02	612.8	2	612.797	1223.58	96613.7	118.43	7.5711e-41	10	53105	158.86	117.3	1.0571	1616	H	313490000	P23528_S3
P23528	CFL1	Cofilin-1	_(ac)AS(ph)GVAVSDGVIK_	ASGVAVSDGVIK	Acetyl (Protein N-term),Phospho (STY)	AS(1)GVAVSDGVIK	QE20150404-04	615.81	2	612.797	1223.58	96160.2	117.88	4.9833e-40	11	53424	156.52	98.715	1.275	1616	H	305690000	P23528_S3
P23528	CFL1	Cofilin-1	_(ac)AS(ph)GVAVSDGVIK_	ASGVAVSDGVIK	Acetyl (Protein N-term),Phospho (STY)	AS(1)GVAVSDGVIK	QE20150404-04	1225.16	1	1224.59	1223.58	64395.3	117.88	3.0793e-05	1	53812	86.288	57.927	1.3621	1616	H	41759000	P23528_S3
P23528	CFL1	Cofilin-1	_(ac)AS(ph)GVAVSDGVIK_	ASGVAVSDGVIK	Acetyl (Protein N-term),Phospho (STY)	AS(1)GVAVSDGVIK	QE20150404-04	613.32	2	612.797	1223.58	95187.9	107.28	0.022062	1	48409	54.65	15.346	1.3148	1616	H	3934900	P23528_S3
P23528	CFL1	Cofilin-1	_(ac)AS(ph)GVAVSDGVIK_	ASGVAVSDGVIK	Acetyl (Protein N-term),Phospho (STY)	AS(1)GVAVSDGVIK	QE20150404-05	615.81	2	612.797	1223.58	96381.2	108.11	0.00012405	2	48950	94.688	58.354	1.3797	1616	H	3909400	P23528_S3
P23528	CFL1	Cofilin-1	_(ac)AS(ph)GVAVSDGVIK_	ASGVAVSDGVIK	Acetyl (Protein N-term),Phospho (STY)	AS(1)GVAVSDGVIK	QE20150404-05	615.81	2	612.797	1223.58	96671.8	118.56	2.1708e-30	9	53861	147.52	89.72	1.2736	1616	H	320810000	P23528_S3
P23528	CFL1	Cofilin-1	_(ac)AS(ph)GVAVSDGVIK_	ASGVAVSDGVIK	Acetyl (Protein N-term),Phospho (STY)	AS(1)GVAVSDGVIK	QE20150404-05	1225.16	1	1224.59	1223.58	65105.9	118.57	1.0982e-06	1	54139	91.62	46.543	1.3441	1616	H	48259000	P23528_S3
P23528	CFL1	Cofilin-1	_(ac)AS(ph)GVAVSDGVIK_	ASGVAVSDGVIK	Acetyl (Protein N-term),Phospho (STY)	AS(1)GVAVSDGVIK	QE20150404-13	612.8	2	612.797	1223.58	95314.9	118.81	1.1651e-15	6	53604	139.19	87.58	0.77126	1616	H	261850000	P23528_S3
P23528	CFL1	Cofilin-1	_(ac)AS(ph)GVAVSDGVIK_	ASGVAVSDGVIK	Acetyl (Protein N-term),Phospho (STY)	AS(1)GVAVSDGVIK	QE20150404-14	612.8	2	612.797	1223.58	95986.6	108.26	0.0053096	1	48597	55.04	20.348	0.71946	1616	H	4342500	P23528_S3
P23528	CFL1	Cofilin-1	_(ac)AS(ph)GVAVSDGVIK_	ASGVAVSDGVIK	Acetyl (Protein N-term),Phospho (STY)	AS(1)GVAVSDGVIK	QE20150404-14	612.8	2	612.797	1223.58	94521.4	119.02	9.7853e-22	7	54141	141.37	93.367	0.76537	1616	H	278220000	P23528_S3
P23528	CFL1	Cofilin-1	_(ac)AS(ph)GVAVSDGVIK_	ASGVAVSDGVIK	Acetyl (Protein N-term),Phospho (STY)	AS(1)GVAVSDGVIK	QE20150409-04	612.8	2	612.797	1223.58	97094.1	119.87	9.0804e-22	4	54185	141.73	89.537	0.80799	1616	H	470800000	P23528_S3
P23528	CFL1	Cofilin-1	_(ac)AS(ph)GVAVSDGVIK_	ASGVAVSDGVIK	Acetyl (Protein N-term),Phospho (STY)	AS(1)GVAVSDGVIK	QE20150409-04	1230.94	1	1224.59	1223.58	68549.3	109.17	0.005256	1	48850	51.268	22.541	0.90489	1616	H	426520	P23528_S3
P23528	CFL1	Cofilin-1	_(ac)AS(ph)GVAVSDGVIK_	ASGVAVSDGVIK	Acetyl (Protein N-term),Phospho (STY)	AS(1)GVAVSDGVIK	QE20150409-05	615.81	2	612.797	1223.58	95680.3	119.56	3.2138e-40	3	54062	157.5	101.64	0.81782	1616	H	364760000	P23528_S3
P23528	CFL1	Cofilin-1	_(ac)AS(ph)GVAVSDGVIK_	ASGVAVSDGVIK	Acetyl (Protein N-term),Phospho (STY)	AS(0.998)GVAVS(0.002)DGVIK	QE20150409-07	615.81	2	612.797	1223.58	95724.3	108.63	0.0084164	1	50089	51.463	14.482	1.0499	1616	H	3475000	P23528_S3
P23528	CFL1	Cofilin-1	_(ac)AS(ph)GVAVSDGVIK_	ASGVAVSDGVIK	Acetyl (Protein N-term),Phospho (STY)	AS(1)GVAVSDGVIK	QE20150409-07	615.81	2	612.797	1223.58	95877.2	119.2	5.0712e-22	9	55300	143.76	89.734	0.97274	1616	H	319150000	P23528_S3
P23528	CFL1	Cofilin-1	_(ac)AS(ph)GVAVSDGVIK_	ASGVAVSDGVIK	Acetyl (Protein N-term),Phospho (STY)	AS(1)GVAVSDGVIK	QE20150409-08	615.81	2	612.797	1223.58	96574.4	119.19	2.5772e-49	7	55533	162.31	116.12	0.96532	1616	H	288950000	P23528_S3
P23528	CFL1	Cofilin-1	_(ac)AS(ph)GVAVSDGVIK_	ASGVAVSDGVIK	Acetyl (Protein N-term),Phospho (STY)	AS(1)GVAVSDGVIK	QE20150409-10	612.8	2	612.797	1223.58	97263.3	108.47	1.0086e-14	3	48752	134.18	82.896	0.94985	1616	H	4045500	P23528_S3
P23528	CFL1	Cofilin-1	_(ac)AS(ph)GVAVSDGVIK_	ASGVAVSDGVIK	Acetyl (Protein N-term),Phospho (STY)	AS(1)GVAVSDGVIK	QE20150409-10	615.81	2	612.797	1223.58	98137.6	109.04	0.0012166	1	49056	71.558	34.132	0.99663	1616	H	398790	P23528_S3
P23528	CFL1	Cofilin-1	_(ac)AS(ph)GVAVSDGVIK_	ASGVAVSDGVIK	Acetyl (Protein N-term),Phospho (STY)	AS(1)GVAVSDGVIK	QE20150409-10	615.81	2	612.797	1223.58	96301.4	119.01	7.7654e-22	12	53853	142.39	92.003	0.98409	1616	H	261950000	P23528_S3
P23528	CFL1	Cofilin-1	_(ac)AS(ph)GVAVSDGVIK_	ASGVAVSDGVIK	Acetyl (Protein N-term),Phospho (STY)	AS(0.998)GVAVS(0.002)DGVIK	QE20150409-11	612.8	2	612.797	1223.58	96362.2	108.33	0.0011424	2	48805	72.29	37.959	0.93829	1616	H	3827100	P23528_S3
P23528	CFL1	Cofilin-1	_(ac)AS(ph)GVAVSDGVIK_	ASGVAVSDGVIK	Acetyl (Protein N-term),Phospho (STY)	AS(1)GVAVSDGVIK	QE20150409-11	615.81	2	612.797	1223.58	96508.1	119.03	9.8404e-22	10	54168	141.34	92.683	0.97929	1616	H	267330000	P23528_S3
P23528	CFL1	Cofilin-1	_(ac)AS(ph)GVAVSDGVIK_	ASGVAVSDGVIK	Acetyl (Protein N-term),Phospho (STY)	AS(1)GVAVSDGVIK	QE20150409-11	615.81	2	612.797	1223.58	NA	108.82	0.00017564	1	49138	98.902	62.581	1.1699	1616	H	449010	P23528_S3
P60981	DSTN	Destrin	_(ac)AS(ph)GVQVADEVCR_	ASGVQVADEVCR	Acetyl (Protein N-term),Phospho (STY)	AS(1)GVQVADEVCR	QE20150404-01	711.8	2	706.797	1411.58	85229.1	111.86	3.0131e-31	7	49576	152.07	114.13	1.027	2560	L	29501000	P60981_S3
P60981	DSTN	Destrin	_(ac)AS(ph)GVQVADEVCR_	ASGVQVADEVCR	Acetyl (Protein N-term),Phospho (STY)	AS(1)GVQVADEVCR	QE20150404-02	711.8	2	706.797	1411.58	85046	112.08	9.2152e-23	6	49919	145.86	122.76	1.0547	2560	L	26641000	P60981_S3
P60981	DSTN	Destrin	_(ac)AS(ph)GVQVADEVCR_	ASGVQVADEVCR	Acetyl (Protein N-term),Phospho (STY)	AS(1)GVQVADEVCR	QE20150404-04	711.8	2	706.797	1411.58	87023.7	111.2	5.114e-07	7	50232	126.07	99.942	1.3712	2560	L	23896000	P60981_S3
P60981	DSTN	Destrin	_(ac)AS(ph)GVQVADEVCR_	ASGVQVADEVCR	Acetyl (Protein N-term),Phospho (STY)	AS(1)GVQVADEVCR	QE20150404-05	711.8	2	706.797	1411.58	85299.6	112.08	3.2649e-15	7	50648	138.01	127.03	1.3189	2560	L	28375000	P60981_S3
P60981	DSTN	Destrin	_(ac)AS(ph)GVQVADEVCR_	ASGVQVADEVCR	Acetyl (Protein N-term),Phospho (STY)	AS(1)GVQVADEVCR	QE20150404-13	711.8	2	706.797	1411.58	87407.3	113.41	8.84e-15	7	50920	134.88	134.88	0.74456	2560	L	47975000	P60981_S3
P60981	DSTN	Destrin	_(ac)AS(ph)GVQVADEVCR_	ASGVQVADEVCR	Acetyl (Protein N-term),Phospho (STY)	AS(1)GVQVADEVCR	QE20150404-14	711.8	2	706.797	1411.58	86851.8	113.59	1.4737e-30	7	51099	149.22	149.22	0.75902	2560	L	44387000	P60981_S3
P60981	DSTN	Destrin	_(ac)AS(ph)GVQVADEVCR_	ASGVQVADEVCR	Acetyl (Protein N-term),Phospho (STY)	AS(1)GVQVADEVCR	QE20150409-04	711.8	2	706.797	1411.58	85373.7	113.84	7.6081e-40	3	51141	155.06	144.4	0.8552	2560	L	64625000	P60981_S3
P60981	DSTN	Destrin	_(ac)AS(ph)GVQVADEVCR_	ASGVQVADEVCR	Acetyl (Protein N-term),Phospho (STY)	AS(1)GVQVADEVCR	QE20150409-05	706.8	2	706.797	1411.58	86956.4	113.41	0.00012381	6	51339	113.43	80.817	0.86569	2560	L	50185000	P60981_S3
P60981	DSTN	Destrin	_(ac)AS(ph)GVQVADEVCR_	ASGVQVADEVCR	Acetyl (Protein N-term),Phospho (STY)	AS(1)GVQVADEVCR	QE20150409-07	711.8	2	706.797	1411.58	86337.4	112.51	9.6382e-40	5	51935	153.94	128.85	0.93332	2560	L	36430000	P60981_S3
P60981	DSTN	Destrin	_(ac)AS(ph)GVQVADEVCR_	ASGVQVADEVCR	Acetyl (Protein N-term),Phospho (STY)	AS(1)GVQVADEVCR	QE20150409-08	711.8	2	706.797	1411.58	85999.5	112.6	1.6752e-15	3	52256	138.91	103.17	0.92071	2560	L	33705000	P60981_S3
P60981	DSTN	Destrin	_(ac)AS(ph)GVQVADEVCR_	ASGVQVADEVCR	Acetyl (Protein N-term),Phospho (STY)	AS(1)GVQVADEVCR	QE20150409-10	706.8	2	706.797	1411.58	85827.2	112.29	6.2351e-05	5	50704	118.21	88.561	1.0314	2560	L	36263000	P60981_S3
P60981	DSTN	Destrin	_(ac)AS(ph)GVQVADEVCR_	ASGVQVADEVCR	Acetyl (Protein N-term),Phospho (STY)	AS(1)GVQVADEVCR	QE20150409-11	711.8	2	706.797	1411.58	84301	112.21	8.4224e-50	5	50745	164.63	129.86	1.0568	2560	L	36291000	P60981_S3
P60981	DSTN	Destrin	_(ac)AS(ph)GVQVADEVCR_	ASGVQVADEVCR	Acetyl (Protein N-term),Phospho (STY)	AS(1)GVQVADEVCR	QE20150409-11	1422.79	1	1412.59	1411.58	58212.4	112.21	0.0021557	1	50659	60.434	41.039	0.97305	2560	L	1226800	P60981_S3
P60981	DSTN	Destrin	_(ac)AS(ph)GVQVADEVCR_	ASGVQVADEVCR	Acetyl (Protein N-term),Phospho (STY)	AS(1)GVQVADEVCR	QE20150404-01	711.8	2	706.797	1411.58	85229.1	111.86	3.0131e-31	7	49576	152.07	114.13	1.027	2560	H	30902000	P60981_S3
P60981	DSTN	Destrin	_(ac)AS(ph)GVQVADEVCR_	ASGVQVADEVCR	Acetyl (Protein N-term),Phospho (STY)	AS(1)GVQVADEVCR	QE20150404-02	711.8	2	706.797	1411.58	85046	112.08	9.2152e-23	6	49919	145.86	122.76	1.0547	2560	H	29390000	P60981_S3
P60981	DSTN	Destrin	_(ac)AS(ph)GVQVADEVCR_	ASGVQVADEVCR	Acetyl (Protein N-term),Phospho (STY)	AS(1)GVQVADEVCR	QE20150404-04	711.8	2	706.797	1411.58	87023.7	111.2	5.114e-07	7	50232	126.07	99.942	1.3712	2560	H	33151000	P60981_S3
P60981	DSTN	Destrin	_(ac)AS(ph)GVQVADEVCR_	ASGVQVADEVCR	Acetyl (Protein N-term),Phospho (STY)	AS(1)GVQVADEVCR	QE20150404-05	711.8	2	706.797	1411.58	85299.6	112.08	3.2649e-15	7	50648	138.01	127.03	1.3189	2560	H	36390000	P60981_S3
P60981	DSTN	Destrin	_(ac)AS(ph)GVQVADEVCR_	ASGVQVADEVCR	Acetyl (Protein N-term),Phospho (STY)	AS(1)GVQVADEVCR	QE20150404-13	711.8	2	706.797	1411.58	87407.3	113.41	8.84e-15	7	50920	134.88	134.88	0.74456	2560	H	35870000	P60981_S3
P60981	DSTN	Destrin	_(ac)AS(ph)GVQVADEVCR_	ASGVQVADEVCR	Acetyl (Protein N-term),Phospho (STY)	AS(1)GVQVADEVCR	QE20150404-14	711.8	2	706.797	1411.58	86851.8	113.59	1.4737e-30	7	51099	149.22	149.22	0.75902	2560	H	35771000	P60981_S3
P60981	DSTN	Destrin	_(ac)AS(ph)GVQVADEVCR_	ASGVQVADEVCR	Acetyl (Protein N-term),Phospho (STY)	AS(1)GVQVADEVCR	QE20150409-04	711.8	2	706.797	1411.58	85373.7	113.84	7.6081e-40	3	51141	155.06	144.4	0.8552	2560	H	55756000	P60981_S3
P60981	DSTN	Destrin	_(ac)AS(ph)GVQVADEVCR_	ASGVQVADEVCR	Acetyl (Protein N-term),Phospho (STY)	AS(1)GVQVADEVCR	QE20150409-05	706.8	2	706.797	1411.58	86956.4	113.41	0.00012381	6	51339	113.43	80.817	0.86569	2560	H	43782000	P60981_S3
P60981	DSTN	Destrin	_(ac)AS(ph)GVQVADEVCR_	ASGVQVADEVCR	Acetyl (Protein N-term),Phospho (STY)	AS(1)GVQVADEVCR	QE20150409-07	711.8	2	706.797	1411.58	86337.4	112.51	9.6382e-40	5	51935	153.94	128.85	0.93332	2560	H	34543000	P60981_S3
P60981	DSTN	Destrin	_(ac)AS(ph)GVQVADEVCR_	ASGVQVADEVCR	Acetyl (Protein N-term),Phospho (STY)	AS(1)GVQVADEVCR	QE20150409-08	711.8	2	706.797	1411.58	85999.5	112.6	1.6752e-15	3	52256	138.91	103.17	0.92071	2560	H	31635000	P60981_S3
P60981	DSTN	Destrin	_(ac)AS(ph)GVQVADEVCR_	ASGVQVADEVCR	Acetyl (Protein N-term),Phospho (STY)	AS(1)GVQVADEVCR	QE20150409-10	706.8	2	706.797	1411.58	85827.2	112.29	6.2351e-05	5	50704	118.21	88.561	1.0314	2560	H	39462000	P60981_S3
P60981	DSTN	Destrin	_(ac)AS(ph)GVQVADEVCR_	ASGVQVADEVCR	Acetyl (Protein N-term),Phospho (STY)	AS(1)GVQVADEVCR	QE20150409-11	711.8	2	706.797	1411.58	84301	112.21	8.4224e-50	5	50745	164.63	129.86	1.0568	2560	H	38113000	P60981_S3
P60981	DSTN	Destrin	_(ac)AS(ph)GVQVADEVCR_	ASGVQVADEVCR	Acetyl (Protein N-term),Phospho (STY)	AS(1)GVQVADEVCR	QE20150409-11	1422.79	1	1412.59	1411.58	58212.4	112.21	0.0021557	1	50659	60.434	41.039	0.97305	2560	H	1113700	P60981_S3
Q9Y281	CFL2	Cofilin-2	_(ac)AS(ph)GVTVNDEVIK_	ASGVTVNDEVIK	Acetyl (Protein N-term),Phospho (STY)	AS(0.996)GVT(0.004)VNDEVIK	QE20150404-02	680.33	2	677.319	1352.62	91115.4	119.12	0.0009006	1	53484	74.678	35.91	1.0522	9044	L	8113700	Q9Y281_S3
Q9Y281	CFL2	Cofilin-2	_(ac)AS(ph)GVTVNDEVIK_	ASGVTVNDEVIK	Acetyl (Protein N-term),Phospho (STY)	AS(0.998)GVT(0.002)VNDEVIK	QE20150404-04	680.33	2	677.319	1352.62	91851.6	118.6	0.0008324	2	53823	75.589	32.206	1.3389	9044	L	6874800	Q9Y281_S3
Q9Y281	CFL2	Cofilin-2	_(ac)AS(ph)GVTVNDEVIK_	ASGVTVNDEVIK	Acetyl (Protein N-term),Phospho (STY)	AS(0.888)GVT(0.112)VNDEVIK	QE20150404-05	680.33	2	677.319	1352.62	92929.6	119.22	0.0092815	1	54114	50.467	22.107	1.2672	9044	L	7619700	Q9Y281_S3
Q9Y281	CFL2	Cofilin-2	_(ac)AS(ph)GVTVNDEVIK_	ASGVTVNDEVIK	Acetyl (Protein N-term),Phospho (STY)	AS(1)GVTVNDEVIK	QE20150404-13	677.32	2	677.319	1352.62	91328.4	119.8	1.2438e-09	4	54171	128.57	75.552	0.70775	9044	L	14633000	Q9Y281_S3
Q9Y281	CFL2	Cofilin-2	_(ac)AS(ph)GVTVNDEVIK_	ASGVTVNDEVIK	Acetyl (Protein N-term),Phospho (STY)	AS(0.999)GVT(0.001)VNDEVIK	QE20150404-14	680.33	2	677.319	1352.62	90936.3	120.03	0.00012405	3	54213	94.688	60.003	0.72099	9044	L	15444000	Q9Y281_S3
Q9Y281	CFL2	Cofilin-2	_(ac)AS(ph)GVTVNDEVIK_	ASGVTVNDEVIK	Acetyl (Protein N-term),Phospho (STY)	AS(1)GVTVNDEVIK	QE20150409-04	680.33	2	677.319	1352.62	92313.2	120.89	0.0015526	3	54564	68.171	33.344	0.83895	9044	L	21862000	Q9Y281_S3
Q9Y281	CFL2	Cofilin-2	_(ac)AS(ph)GVTVNDEVIK_	ASGVTVNDEVIK	Acetyl (Protein N-term),Phospho (STY)	AS(1)GVTVNDEVIK	QE20150409-07	680.33	2	677.319	1352.62	91283.9	119.95	0.0037552	2	55728	58.098	30.769	0.95889	9044	L	8503900	Q9Y281_S3
Q9Y281	CFL2	Cofilin-2	_(ac)AS(ph)GVTVNDEVIK_	ASGVTVNDEVIK	Acetyl (Protein N-term),Phospho (STY)	AS(1)GVTVNDEVIK	QE20150409-10	680.33	2	677.319	1352.62	92381	119.76	0.0002063	2	54315	104.94	64.169	0.99278	9044	L	8398200	Q9Y281_S3
Q9Y281	CFL2	Cofilin-2	_(ac)AS(ph)GVTVNDEVIK_	ASGVTVNDEVIK	Acetyl (Protein N-term),Phospho (STY)	AS(0.996)GVT(0.004)VNDEVIK	QE20150404-02	680.33	2	677.319	1352.62	91115.4	119.12	0.0009006	1	53484	74.678	35.91	1.0522	9044	H	7963500	Q9Y281_S3
Q9Y281	CFL2	Cofilin-2	_(ac)AS(ph)GVTVNDEVIK_	ASGVTVNDEVIK	Acetyl (Protein N-term),Phospho (STY)	AS(0.998)GVT(0.002)VNDEVIK	QE20150404-04	680.33	2	677.319	1352.62	91851.6	118.6	0.0008324	2	53823	75.589	32.206	1.3389	9044	H	10118000	Q9Y281_S3
Q9Y281	CFL2	Cofilin-2	_(ac)AS(ph)GVTVNDEVIK_	ASGVTVNDEVIK	Acetyl (Protein N-term),Phospho (STY)	AS(0.888)GVT(0.112)VNDEVIK	QE20150404-05	680.33	2	677.319	1352.62	92929.6	119.22	0.0092815	1	54114	50.467	22.107	1.2672	9044	H	10187000	Q9Y281_S3
Q9Y281	CFL2	Cofilin-2	_(ac)AS(ph)GVTVNDEVIK_	ASGVTVNDEVIK	Acetyl (Protein N-term),Phospho (STY)	AS(1)GVTVNDEVIK	QE20150404-13	677.32	2	677.319	1352.62	91328.4	119.8	1.2438e-09	4	54171	128.57	75.552	0.70775	9044	H	9769800	Q9Y281_S3
Q9Y281	CFL2	Cofilin-2	_(ac)AS(ph)GVTVNDEVIK_	ASGVTVNDEVIK	Acetyl (Protein N-term),Phospho (STY)	AS(0.999)GVT(0.001)VNDEVIK	QE20150404-14	680.33	2	677.319	1352.62	90936.3	120.03	0.00012405	3	54213	94.688	60.003	0.72099	9044	H	11309000	Q9Y281_S3
Q9Y281	CFL2	Cofilin-2	_(ac)AS(ph)GVTVNDEVIK_	ASGVTVNDEVIK	Acetyl (Protein N-term),Phospho (STY)	AS(1)GVTVNDEVIK	QE20150409-04	680.33	2	677.319	1352.62	92313.2	120.89	0.0015526	3	54564	68.171	33.344	0.83895	9044	H	18447000	Q9Y281_S3
Q9Y281	CFL2	Cofilin-2	_(ac)AS(ph)GVTVNDEVIK_	ASGVTVNDEVIK	Acetyl (Protein N-term),Phospho (STY)	AS(1)GVTVNDEVIK	QE20150409-07	680.33	2	677.319	1352.62	91283.9	119.95	0.0037552	2	55728	58.098	30.769	0.95889	9044	H	8139400	Q9Y281_S3
Q9Y281	CFL2	Cofilin-2	_(ac)AS(ph)GVTVNDEVIK_	ASGVTVNDEVIK	Acetyl (Protein N-term),Phospho (STY)	AS(1)GVTVNDEVIK	QE20150409-10	680.33	2	677.319	1352.62	92381	119.76	0.0002063	2	54315	104.94	64.169	0.99278	9044	H	9095700	Q9Y281_S3
Q16576	RBBP7	Histone-binding protein RBBP7	_(ac)AS(ph)KEMFEDTVEER_	ASKEMFEDTVEER	Acetyl (Protein N-term),Phospho (STY)	AS(1)KEMFEDTVEER	QE20150404-01	854.86	2	846.845	1691.67	81117.2	124.61	0.0010851	1	55554	82.877	82.877	1.1347	4067	L	2458900	Q16576_S3
Q16576	RBBP7	Histone-binding protein RBBP7	_(ac)AS(ph)KEMFEDTVEER_	ASKEMFEDTVEER	Acetyl (Protein N-term),Phospho (STY)	AS(1)KEMFEDTVEER	QE20150404-04	846.85	2	846.845	1691.67	81088.2	123.76	0.00031565	2	56229	103.79	103.79	1.097	4067	L	2288300	Q16576_S3
Q16576	RBBP7	Histone-binding protein RBBP7	_(ac)AS(ph)KEMFEDTVEER_	ASKEMFEDTVEER	Acetyl (Protein N-term),Phospho (STY)	AS(1)KEMFEDTVEER	QE20150404-05	846.84	2	846.845	1691.67	NA	124.01	0.0017099	1	56487	82.942	37.827	1.0641	4067	L	2245000	Q16576_S3
Q16576	RBBP7	Histone-binding protein RBBP7	_(ac)AS(ph)KEMFEDTVEER_	ASKEMFEDTVEER	Acetyl (Protein N-term),Phospho (STY)	AS(1)KEMFEDTVEER	QE20150404-13	847.35	2	846.845	1691.67	81245.2	126.77	0.00026122	1	57434	98.507	98.507	0.677	4067	L	1874300	Q16576_S3
Q16576	RBBP7	Histone-binding protein RBBP7	_(ac)AS(ph)KEMFEDTVEER_	ASKEMFEDTVEER	Acetyl (Protein N-term),Phospho (STY)	AS(1)KEMFEDTVEER	QE20150409-04	846.85	2	846.845	1691.67	81407.3	127.77	0.001721	1	57759	75.463	53.796	0.69677	4067	L	3914800	Q16576_S3
Q16576	RBBP7	Histone-binding protein RBBP7	_(ac)AS(ph)KEMFEDTVEER_	ASKEMFEDTVEER	Acetyl (Protein N-term),Phospho (STY)	AS(1)KEMFEDTVEER	QE20150409-05	847.35	2	846.845	1691.67	82035	127.49	0.001721	1	57843	75.463	53.602	0.61992	4067	L	2868700	Q16576_S3
Q16576	RBBP7	Histone-binding protein RBBP7	_(ac)AS(ph)KEMFEDTVEER_	ASKEMFEDTVEER	Acetyl (Protein N-term),Phospho (STY)	AS(1)KEMFEDTVEER	QE20150409-07	854.86	2	846.845	1691.67	81532.6	125.86	0.00021381	2	58494	113.01	113.01	0.96958	4067	L	2575300	Q16576_S3
Q16576	RBBP7	Histone-binding protein RBBP7	_(ac)AS(ph)KEMFEDTVEER_	ASKEMFEDTVEER	Acetyl (Protein N-term),Phospho (STY)	AS(1)KEMFEDTVEER	QE20150409-08	846.84	2	846.845	1691.67	80651.3	125.48	0.00031199	1	58391	103.61	103.61	0.94381	4067	L	3273300	Q16576_S3
Q16576	RBBP7	Histone-binding protein RBBP7	_(ac)AS(ph)KEMFEDTVEER_	ASKEMFEDTVEER	Acetyl (Protein N-term),Phospho (STY)	AS(0.997)KEMFEDT(0.003)VEER	QE20150409-10	570.24	3	564.899	1691.67	106764	125.26	0.01237	1	56871	45.115	27.529	1.3598	4067	L	168190	Q16576_S3
Q16576	RBBP7	Histone-binding protein RBBP7	_(ac)AS(ph)KEMFEDTVEER_	ASKEMFEDTVEER	Acetyl (Protein N-term),Phospho (STY)	AS(1)KEMFEDTVEER	QE20150409-10	846.85	2	846.845	1691.67	80366	125.3	0.00025996	1	56982	100.23	100.23	1.0259	4067	L	2015900	Q16576_S3
Q16576	RBBP7	Histone-binding protein RBBP7	_(ac)AS(ph)KEMFEDTVEER_	ASKEMFEDTVEER	Acetyl (Protein N-term),Phospho (STY)	AS(1)KEMFEDTVEER	QE20150409-11	854.86	2	846.845	1691.67	81657.9	125.3	0.0033797	2	56983	68.481	57.703	1.0603	4067	L	2246600	Q16576_S3
Q16576	RBBP7	Histone-binding protein RBBP7	_(ac)AS(ph)KEMFEDTVEER_	ASKEMFEDTVEER	Acetyl (Protein N-term),Phospho (STY)	AS(1)KEMFEDTVEER	QE20150404-01	854.86	2	846.845	1691.67	81117.2	124.61	0.0010851	1	55554	82.877	82.877	1.1347	4067	H	2307300	Q16576_S3
Q16576	RBBP7	Histone-binding protein RBBP7	_(ac)AS(ph)KEMFEDTVEER_	ASKEMFEDTVEER	Acetyl (Protein N-term),Phospho (STY)	AS(1)KEMFEDTVEER	QE20150404-04	846.85	2	846.845	1691.67	81088.2	123.76	0.00031565	2	56229	103.79	103.79	1.097	4067	H	2703100	Q16576_S3
Q16576	RBBP7	Histone-binding protein RBBP7	_(ac)AS(ph)KEMFEDTVEER_	ASKEMFEDTVEER	Acetyl (Protein N-term),Phospho (STY)	AS(1)KEMFEDTVEER	QE20150404-05	846.84	2	846.845	1691.67	NA	124.01	0.0017099	1	56487	82.942	37.827	1.0641	4067	H	2473500	Q16576_S3
Q16576	RBBP7	Histone-binding protein RBBP7	_(ac)AS(ph)KEMFEDTVEER_	ASKEMFEDTVEER	Acetyl (Protein N-term),Phospho (STY)	AS(1)KEMFEDTVEER	QE20150404-13	847.35	2	846.845	1691.67	81245.2	126.77	0.00026122	1	57434	98.507	98.507	0.677	4067	H	1798800	Q16576_S3
Q16576	RBBP7	Histone-binding protein RBBP7	_(ac)AS(ph)KEMFEDTVEER_	ASKEMFEDTVEER	Acetyl (Protein N-term),Phospho (STY)	AS(1)KEMFEDTVEER	QE20150409-04	846.85	2	846.845	1691.67	81407.3	127.77	0.001721	1	57759	75.463	53.796	0.69677	4067	H	2628800	Q16576_S3
Q16576	RBBP7	Histone-binding protein RBBP7	_(ac)AS(ph)KEMFEDTVEER_	ASKEMFEDTVEER	Acetyl (Protein N-term),Phospho (STY)	AS(1)KEMFEDTVEER	QE20150409-05	847.35	2	846.845	1691.67	82035	127.49	0.001721	1	57843	75.463	53.602	0.61992	4067	H	1819100	Q16576_S3
Q16576	RBBP7	Histone-binding protein RBBP7	_(ac)AS(ph)KEMFEDTVEER_	ASKEMFEDTVEER	Acetyl (Protein N-term),Phospho (STY)	AS(1)KEMFEDTVEER	QE20150409-07	854.86	2	846.845	1691.67	81532.6	125.86	0.00021381	2	58494	113.01	113.01	0.96958	4067	H	2920800	Q16576_S3
Q16576	RBBP7	Histone-binding protein RBBP7	_(ac)AS(ph)KEMFEDTVEER_	ASKEMFEDTVEER	Acetyl (Protein N-term),Phospho (STY)	AS(1)KEMFEDTVEER	QE20150409-08	846.84	2	846.845	1691.67	80651.3	125.48	0.00031199	1	58391	103.61	103.61	0.94381	4067	H	3495700	Q16576_S3
Q16576	RBBP7	Histone-binding protein RBBP7	_(ac)AS(ph)KEMFEDTVEER_	ASKEMFEDTVEER	Acetyl (Protein N-term),Phospho (STY)	AS(0.997)KEMFEDT(0.003)VEER	QE20150409-10	570.24	3	564.899	1691.67	106764	125.26	0.01237	1	56871	45.115	27.529	1.3598	4067	H	332980	Q16576_S3
Q16576	RBBP7	Histone-binding protein RBBP7	_(ac)AS(ph)KEMFEDTVEER_	ASKEMFEDTVEER	Acetyl (Protein N-term),Phospho (STY)	AS(1)KEMFEDTVEER	QE20150409-10	846.85	2	846.845	1691.67	80366	125.3	0.00025996	1	56982	100.23	100.23	1.0259	4067	H	2555800	Q16576_S3
Q16576	RBBP7	Histone-binding protein RBBP7	_(ac)AS(ph)KEMFEDTVEER_	ASKEMFEDTVEER	Acetyl (Protein N-term),Phospho (STY)	AS(1)KEMFEDTVEER	QE20150409-11	854.86	2	846.845	1691.67	81657.9	125.3	0.0033797	2	56983	68.481	57.703	1.0603	4067	H	2326100	Q16576_S3
O15131	KPNA5	Importin subunit alpha-6	_(ac)AS(ph)PGKDNYR_	ASPGKDNYR	Acetyl (Protein N-term),Phospho (STY)	AS(1)PGKDNYR	QE20150409-11	565.24	2	565.237	1128.46	98906.6	45.044	0.020715	1	18740	68.355	68.355	0.80359	365	L	677560	O15131_S3
O15131	KPNA5	Importin subunit alpha-6	_(ac)AS(ph)PGKDNYR_	ASPGKDNYR	Acetyl (Protein N-term),Phospho (STY)	AS(1)PGKDNYR	QE20150409-11	565.24	2	565.237	1128.46	98906.6	45.044	0.020715	1	18740	68.355	68.355	0.80359	365	H	470210	O15131_S3
Q9BSM1	PCGF1	Polycomb group RING finger protein 1	_(ac)AS(ph)PQGGQIAIAMR_	ASPQGGQIAIAMR	Acetyl (Protein N-term),Phospho (STY)	AS(1)PQGGQIAIAMR	QE20150404-01	716.34	2	711.334	1420.65	90579.3	128.4	9.8092e-05	1	57363	99.522	99.522	1.1717	7141	L	721660	Q9BSM1_S3
Q9BSM1	PCGF1	Polycomb group RING finger protein 1	_(ac)AS(ph)PQGGQIAIAMR_	ASPQGGQIAIAMR	Acetyl (Protein N-term),Phospho (STY)	AS(1)PQGGQIAIAMR	QE20150404-02	710.98	2	711.334	1420.65	90229.3	128.17	0.00066402	1	57719	84.17	84.17	1.3103	7141	L	512610	Q9BSM1_S3
Q9BSM1	PCGF1	Polycomb group RING finger protein 1	_(ac)AS(ph)PQGGQIAIAMR_	ASPQGGQIAIAMR	Acetyl (Protein N-term),Phospho (STY)	AS(1)PQGGQIAIAMR	QE20150404-04	716.34	2	711.334	1420.65	91892.1	127.73	0.00051697	1	58090	79.693	79.693	1.0588	7141	L	716100	Q9BSM1_S3
Q9BSM1	PCGF1	Polycomb group RING finger protein 1	_(ac)AS(ph)PQGGQIAIAMR_	ASPQGGQIAIAMR	Acetyl (Protein N-term),Phospho (STY)	AS(1)PQGGQIAIAMR	QE20150404-13	716.34	2	711.334	1420.65	90122.8	128.91	0.00043567	2	58410	82.171	82.171	0.76224	7141	L	1751100	Q9BSM1_S3
Q9BSM1	PCGF1	Polycomb group RING finger protein 1	_(ac)AS(ph)PQGGQIAIAMR_	ASPQGGQIAIAMR	Acetyl (Protein N-term),Phospho (STY)	AS(1)PQGGQIAIAMR	QE20150404-14	716.34	2	711.334	1420.65	90331.8	129.24	0.0016813	2	58682	65.219	65.219	0.79007	7141	L	1785600	Q9BSM1_S3
Q9BSM1	PCGF1	Polycomb group RING finger protein 1	_(ac)AS(ph)PQGGQIAIAMR_	ASPQGGQIAIAMR	Acetyl (Protein N-term),Phospho (STY)	AS(1)PQGGQIAIAMR	QE20150409-05	716.34	2	711.334	1420.65	89522.4	128.69	0.0011968	2	58405	69.261	69.261	0.80661	7141	L	1510800	Q9BSM1_S3
Q9BSM1	PCGF1	Polycomb group RING finger protein 1	_(ac)AS(ph)PQGGQIAIAMR_	ASPQGGQIAIAMR	Acetyl (Protein N-term),Phospho (STY)	AS(1)PQGGQIAIAMR	QE20150409-07	711.84	2	711.334	1420.65	90348.3	128.02	0.013998	1	59560	46.282	46.282	1.0969	7141	L	435460	Q9BSM1_S3
Q9BSM1	PCGF1	Polycomb group RING finger protein 1	_(ac)AS(ph)PQGGQIAIAMR_	ASPQGGQIAIAMR	Acetyl (Protein N-term),Phospho (STY)	AS(1)PQGGQIAIAMR	QE20150409-10	711.34	2	711.334	1420.65	91829.6	127.8	9.8995e-05	1	58086	96.247	96.247	1.0401	7141	L	629140	Q9BSM1_S3
Q9BSM1	PCGF1	Polycomb group RING finger protein 1	_(ac)AS(ph)PQGGQIAIAMR_	ASPQGGQIAIAMR	Acetyl (Protein N-term),Phospho (STY)	AS(1)PQGGQIAIAMR	QE20150409-11	711.33	2	711.334	1420.65	89645.3	127.8	0.0089611	1	58260	49.5	49.5	0.93553	7141	L	728910	Q9BSM1_S3
Q9BSM1	PCGF1	Polycomb group RING finger protein 1	_(ac)AS(ph)PQGGQIAIAMR_	ASPQGGQIAIAMR	Acetyl (Protein N-term),Phospho (STY)	AS(1)PQGGQIAIAMR	QE20150404-01	716.34	2	711.334	1420.65	90579.3	128.4	9.8092e-05	1	57363	99.522	99.522	1.1717	7141	H	699080	Q9BSM1_S3
Q9BSM1	PCGF1	Polycomb group RING finger protein 1	_(ac)AS(ph)PQGGQIAIAMR_	ASPQGGQIAIAMR	Acetyl (Protein N-term),Phospho (STY)	AS(1)PQGGQIAIAMR	QE20150404-02	710.98	2	711.334	1420.65	90229.3	128.17	0.00066402	1	57719	84.17	84.17	1.3103	7141	H	699180	Q9BSM1_S3
Q9BSM1	PCGF1	Polycomb group RING finger protein 1	_(ac)AS(ph)PQGGQIAIAMR_	ASPQGGQIAIAMR	Acetyl (Protein N-term),Phospho (STY)	AS(1)PQGGQIAIAMR	QE20150404-04	716.34	2	711.334	1420.65	91892.1	127.73	0.00051697	1	58090	79.693	79.693	1.0588	7141	H	653820	Q9BSM1_S3
Q9BSM1	PCGF1	Polycomb group RING finger protein 1	_(ac)AS(ph)PQGGQIAIAMR_	ASPQGGQIAIAMR	Acetyl (Protein N-term),Phospho (STY)	AS(1)PQGGQIAIAMR	QE20150404-13	716.34	2	711.334	1420.65	90122.8	128.91	0.00043567	2	58410	82.171	82.171	0.76224	7141	H	1073500	Q9BSM1_S3
Q9BSM1	PCGF1	Polycomb group RING finger protein 1	_(ac)AS(ph)PQGGQIAIAMR_	ASPQGGQIAIAMR	Acetyl (Protein N-term),Phospho (STY)	AS(1)PQGGQIAIAMR	QE20150404-14	716.34	2	711.334	1420.65	90331.8	129.24	0.0016813	2	58682	65.219	65.219	0.79007	7141	H	1158500	Q9BSM1_S3
Q9BSM1	PCGF1	Polycomb group RING finger protein 1	_(ac)AS(ph)PQGGQIAIAMR_	ASPQGGQIAIAMR	Acetyl (Protein N-term),Phospho (STY)	AS(1)PQGGQIAIAMR	QE20150409-05	716.34	2	711.334	1420.65	89522.4	128.69	0.0011968	2	58405	69.261	69.261	0.80661	7141	H	1133200	Q9BSM1_S3
Q9BSM1	PCGF1	Polycomb group RING finger protein 1	_(ac)AS(ph)PQGGQIAIAMR_	ASPQGGQIAIAMR	Acetyl (Protein N-term),Phospho (STY)	AS(1)PQGGQIAIAMR	QE20150409-07	711.84	2	711.334	1420.65	90348.3	128.02	0.013998	1	59560	46.282	46.282	1.0969	7141	H	758090	Q9BSM1_S3
Q9BSM1	PCGF1	Polycomb group RING finger protein 1	_(ac)AS(ph)PQGGQIAIAMR_	ASPQGGQIAIAMR	Acetyl (Protein N-term),Phospho (STY)	AS(1)PQGGQIAIAMR	QE20150409-10	711.34	2	711.334	1420.65	91829.6	127.8	9.8995e-05	1	58086	96.247	96.247	1.0401	7141	H	758240	Q9BSM1_S3
Q9BSM1	PCGF1	Polycomb group RING finger protein 1	_(ac)AS(ph)PQGGQIAIAMR_	ASPQGGQIAIAMR	Acetyl (Protein N-term),Phospho (STY)	AS(1)PQGGQIAIAMR	QE20150409-11	711.33	2	711.334	1420.65	89645.3	127.8	0.0089611	1	58260	49.5	49.5	0.93553	7141	H	776990	Q9BSM1_S3
P35548	MSX2	Homeobox protein MSX-2	_(ac)AS(ph)PSKGNDLFSPDEEGPAVVAGPGPGPGGAEGAAEER_	ASPSKGNDLFSPDEEGPAVVAGPGPGPGGAEGAAEER	Acetyl (Protein N-term),Phospho (STY)	AS(0.485)PS(0.485)KGNDLFS(0.03)PDEEGPAVVAGPGPGPGGAEGAAEER	QE20150404-04	1200.87	3	1200.2	3597.59	69531.9	149.5	0.0002297	1	68620	46.32	28.981	0.87779	1843;1844;1845	L	1623400	P35548_S3
P35548	MSX2	Homeobox protein MSX-2	_(ac)AS(ph)PSKGNDLFSPDEEGPAVVAGPGPGPGGAEGAAEER_	ASPSKGNDLFSPDEEGPAVVAGPGPGPGGAEGAAEER	Acetyl (Protein N-term),Phospho (STY)	AS(0.451)PS(0.451)KGNDLFS(0.098)PDEEGPAVVAGPGPGPGGAEGAAEER	QE20150409-07	1200.88	3	1200.2	3597.59	66500.3	148.35	0.00033521	2	69417	44.107	28.701	0.9454	1843;1844;1845	L	1685600	P35548_S3
P35548	MSX2	Homeobox protein MSX-2	_(ac)AS(ph)PSKGNDLFSPDEEGPAVVAGPGPGPGGAEGAAEER_	ASPSKGNDLFSPDEEGPAVVAGPGPGPGGAEGAAEER	Acetyl (Protein N-term),Phospho (STY)	AS(0.346)PS(0.346)KGNDLFS(0.308)PDEEGPAVVAGPGPGPGGAEGAAEER	QE20150409-11	1200.88	3	1200.2	3597.59	67992.8	148.46	0.00015015	1	68222	47.989	26.063	0.74149	1843;1844;1845	L	2129600	P35548_S3
P35548	MSX2	Homeobox protein MSX-2	_(ac)AS(ph)PSKGNDLFSPDEEGPAVVAGPGPGPGGAEGAAEER_	ASPSKGNDLFSPDEEGPAVVAGPGPGPGGAEGAAEER	Acetyl (Protein N-term),Phospho (STY)	AS(0.485)PS(0.485)KGNDLFS(0.03)PDEEGPAVVAGPGPGPGGAEGAAEER	QE20150404-04	1200.87	3	1200.2	3597.59	69531.9	149.5	0.0002297	1	68620	46.32	28.981	0.87779	1843;1844;1845	H	1269300	P35548_S3
P35548	MSX2	Homeobox protein MSX-2	_(ac)AS(ph)PSKGNDLFSPDEEGPAVVAGPGPGPGGAEGAAEER_	ASPSKGNDLFSPDEEGPAVVAGPGPGPGGAEGAAEER	Acetyl (Protein N-term),Phospho (STY)	AS(0.451)PS(0.451)KGNDLFS(0.098)PDEEGPAVVAGPGPGPGGAEGAAEER	QE20150409-07	1200.88	3	1200.2	3597.59	66500.3	148.35	0.00033521	2	69417	44.107	28.701	0.9454	1843;1844;1845	H	1663900	P35548_S3
P35548	MSX2	Homeobox protein MSX-2	_(ac)AS(ph)PSKGNDLFSPDEEGPAVVAGPGPGPGGAEGAAEER_	ASPSKGNDLFSPDEEGPAVVAGPGPGPGGAEGAAEER	Acetyl (Protein N-term),Phospho (STY)	AS(0.346)PS(0.346)KGNDLFS(0.308)PDEEGPAVVAGPGPGPGGAEGAAEER	QE20150409-11	1200.88	3	1200.2	3597.59	67992.8	148.46	0.00015015	1	68222	47.989	26.063	0.74149	1843;1844;1845	H	1935000	P35548_S3
Q13601	KRR1	KRR1 small subunit processome component homolog	_(ac)AS(ph)PSLERPEK_	ASPSLERPEK	Acetyl (Protein N-term),Phospho (STY)	AS(0.909)PS(0.091)LERPEK	QE20150404-01	618.29	2	618.287	1234.56	94149.3	65.065	0.010364	1	27239	69.261	69.261	1.1506	3490;3491	L	3453100	Q13601_S3
Q13601	KRR1	KRR1 small subunit processome component homolog	_(ac)AS(ph)PSLERPEK_	ASPSLERPEK	Acetyl (Protein N-term),Phospho (STY)	AS(0.929)PS(0.071)LERPEK	QE20150404-02	618.29	2	618.287	1234.56	93393	65.124	0.0071367	1	27708	73.273	44.315	1.0694	3490;3491	L	3407400	Q13601_S3
Q13601	KRR1	KRR1 small subunit processome component homolog	_(ac)AS(ph)PSLERPEK_	ASPSLERPEK	Acetyl (Protein N-term),Phospho (STY)	AS(0.986)PS(0.014)LERPEK	QE20150404-04	618.29	2	618.287	1234.56	94447.4	64.824	0.01218	2	27923	66.538	66.538	0.91676	3490;3491	L	4017700	Q13601_S3
Q13601	KRR1	KRR1 small subunit processome component homolog	_(ac)AS(ph)PSLERPEK_	ASPSLERPEK	Acetyl (Protein N-term),Phospho (STY)	AS(0.995)PS(0.005)LERPEK	QE20150404-05	618.29	2	618.287	1234.56	94117.1	65.609	0.0015712	2	28557	87.216	54.693	0.91938	3490;3491	L	3263600	Q13601_S3
Q13601	KRR1	KRR1 small subunit processome component homolog	_(ac)AS(ph)PSLERPEK_	ASPSLERPEK	Acetyl (Protein N-term),Phospho (STY)	AS(0.999)PS(0.001)LERPEK	QE20150404-13	626.3	2	618.287	1234.56	92797.3	67.397	0.0015251	2	29086	87.498	56.935	0.69284	3490;3491	L	5791600	Q13601_S3
Q13601	KRR1	KRR1 small subunit processome component homolog	_(ac)AS(ph)PSLERPEK_	ASPSLERPEK	Acetyl (Protein N-term),Phospho (STY)	AS(0.897)PS(0.103)LERPEK	QE20150409-04	618.29	2	618.287	1234.56	NA	67.957	0.037848	1	29185	54.005	12.896	0.71125	3490;3491	L	8057200	Q13601_S3
Q13601	KRR1	KRR1 small subunit processome component homolog	_(ac)AS(ph)PSLERPEK_	ASPSLERPEK	Acetyl (Protein N-term),Phospho (STY)	AS(0.992)PS(0.008)LERPEK	QE20150409-10	618.29	2	618.287	1234.56	94140	66.007	0.009335	3	28597	70.54	34.888	0.91965	3490;3491	L	2441300	Q13601_S3
Q13601	KRR1	KRR1 small subunit processome component homolog	_(ac)AS(ph)PSLERPEK_	ASPSLERPEK	Acetyl (Protein N-term),Phospho (STY)	AS(0.984)PS(0.016)LERPEK	QE20150409-11	618.29	2	618.287	1234.56	93891.8	65.718	0.012205	1	28577	66.498	66.498	0.95187	3490;3491	L	2072600	Q13601_S3
Q13601	KRR1	KRR1 small subunit processome component homolog	_(ac)AS(ph)PSLERPEK_	ASPSLERPEK	Acetyl (Protein N-term),Phospho (STY)	AS(0.909)PS(0.091)LERPEK	QE20150404-01	618.29	2	618.287	1234.56	94149.3	65.065	0.010364	1	27239	69.261	69.261	1.1506	3490;3491	H	4140000	Q13601_S3
Q13601	KRR1	KRR1 small subunit processome component homolog	_(ac)AS(ph)PSLERPEK_	ASPSLERPEK	Acetyl (Protein N-term),Phospho (STY)	AS(0.929)PS(0.071)LERPEK	QE20150404-02	618.29	2	618.287	1234.56	93393	65.124	0.0071367	1	27708	73.273	44.315	1.0694	3490;3491	H	3640400	Q13601_S3
Q13601	KRR1	KRR1 small subunit processome component homolog	_(ac)AS(ph)PSLERPEK_	ASPSLERPEK	Acetyl (Protein N-term),Phospho (STY)	AS(0.986)PS(0.014)LERPEK	QE20150404-04	618.29	2	618.287	1234.56	94447.4	64.824	0.01218	2	27923	66.538	66.538	0.91676	3490;3491	H	3633900	Q13601_S3
Q13601	KRR1	KRR1 small subunit processome component homolog	_(ac)AS(ph)PSLERPEK_	ASPSLERPEK	Acetyl (Protein N-term),Phospho (STY)	AS(0.995)PS(0.005)LERPEK	QE20150404-05	618.29	2	618.287	1234.56	94117.1	65.609	0.0015712	2	28557	87.216	54.693	0.91938	3490;3491	H	3451300	Q13601_S3
Q13601	KRR1	KRR1 small subunit processome component homolog	_(ac)AS(ph)PSLERPEK_	ASPSLERPEK	Acetyl (Protein N-term),Phospho (STY)	AS(0.999)PS(0.001)LERPEK	QE20150404-13	626.3	2	618.287	1234.56	92797.3	67.397	0.0015251	2	29086	87.498	56.935	0.69284	3490;3491	H	4545100	Q13601_S3
Q13601	KRR1	KRR1 small subunit processome component homolog	_(ac)AS(ph)PSLERPEK_	ASPSLERPEK	Acetyl (Protein N-term),Phospho (STY)	AS(0.897)PS(0.103)LERPEK	QE20150409-04	618.29	2	618.287	1234.56	NA	67.957	0.037848	1	29185	54.005	12.896	0.71125	3490;3491	H	6671600	Q13601_S3
Q13601	KRR1	KRR1 small subunit processome component homolog	_(ac)AS(ph)PSLERPEK_	ASPSLERPEK	Acetyl (Protein N-term),Phospho (STY)	AS(0.992)PS(0.008)LERPEK	QE20150409-10	618.29	2	618.287	1234.56	94140	66.007	0.009335	3	28597	70.54	34.888	0.91965	3490;3491	H	2282400	Q13601_S3
Q13601	KRR1	KRR1 small subunit processome component homolog	_(ac)AS(ph)PSLERPEK_	ASPSLERPEK	Acetyl (Protein N-term),Phospho (STY)	AS(0.984)PS(0.016)LERPEK	QE20150409-11	618.29	2	618.287	1234.56	93891.8	65.718	0.012205	1	28577	66.498	66.498	0.95187	3490;3491	H	1989200	Q13601_S3
Q9BWQ6	YIPF2	Protein YIPF2	_(ac)ASADELT(ph)FHEFEEATNLLADTPDAATTSR_	ASADELTFHEFEEATNLLADTPDAATTSR	Acetyl (Protein N-term),Phospho (STY)	AS(0.197)ADELT(0.799)FHEFEEAT(0.003)NLLADTPDAATTSR	QE20150409-04	1083.15	3	1082.48	3244.41	73510.6	222.52	0.00040477	2	103457	68.657	51.835	0.77508	11357;11358	L	1252200	Q9BWQ6_T8
Q9BWQ6	YIPF2	Protein YIPF2	_(ac)ASADELT(ph)FHEFEEATNLLADTPDAATTSR_	ASADELTFHEFEEATNLLADTPDAATTSR	Acetyl (Protein N-term),Phospho (STY)	AS(0.197)ADELT(0.799)FHEFEEAT(0.003)NLLADTPDAATTSR	QE20150409-04	1083.15	3	1082.48	3244.41	73510.6	222.52	0.00040477	2	103457	68.657	51.835	0.77508	11357;11358	H	870450	Q9BWQ6_T8
Q9BWQ6	YIPF2	Protein YIPF2	_(ac)ASADELTFHEFEEAT(ph)NLLADTPDAATTSR_	ASADELTFHEFEEATNLLADTPDAATTSR	Acetyl (Protein N-term),Phospho (STY)	AS(0.101)ADELT(0.101)FHEFEEAT(0.776)NLLADT(0.021)PDAATTSR	QE20150409-05	1086.15	3	1082.48	3244.41	75054.1	222.58	0.0030505	2	103860	45.596	45.596	0.77439	11357;11358	L	981360	Q9BWQ6_T16
Q9BWQ6	YIPF2	Protein YIPF2	_(ac)ASADELTFHEFEEAT(ph)NLLADTPDAATTSR_	ASADELTFHEFEEATNLLADTPDAATTSR	Acetyl (Protein N-term),Phospho (STY)	AS(0.101)ADELT(0.101)FHEFEEAT(0.776)NLLADT(0.021)PDAATTSR	QE20150409-05	1086.15	3	1082.48	3244.41	75054.1	222.58	0.0030505	2	103860	45.596	45.596	0.77439	11357;11358	H	696330	Q9BWQ6_T16
P51610	HCFC1	Host cell factor 1;HCF N-terminal chain 1;HCF N-terminal chain 2;HCF N-terminal chain 3;HCF N-terminal chain 4;HCF N-terminal chain 5;HCF N-terminal chain 6;HCF C-terminal chain 1;HCF C-terminal chain 2;HCF C-terminal chain 3;HCF C-terminal chain 4;HCF C-terminal chain 5;HCF C-terminal chain 6	_(ac)ASAVS(ph)PANLPAVLLQPR_	ASAVSPANLPAVLLQPR	Acetyl (Protein N-term),Phospho (STY)	AS(0.001)AVS(0.999)PANLPAVLLQPR	QE20150404-01	613	3	609.324	1824.95	102277	188.93	8.8369e-05	2	86772	88.78	72.201	0.97885	2381;2382	L	373790	P51610_S6
P51610	HCFC1	Host cell factor 1;HCF N-terminal chain 1;HCF N-terminal chain 2;HCF N-terminal chain 3;HCF N-terminal chain 4;HCF N-terminal chain 5;HCF N-terminal chain 6;HCF C-terminal chain 1;HCF C-terminal chain 2;HCF C-terminal chain 3;HCF C-terminal chain 4;HCF C-terminal chain 5;HCF C-terminal chain 6	_(ac)ASAVS(ph)PANLPAVLLQPR_	ASAVSPANLPAVLLQPR	Acetyl (Protein N-term),Phospho (STY)	ASAVS(1)PANLPAVLLQPR	QE20150404-02	613	3	609.324	1824.95	100494	188.62	3.933e-05	3	86891	100.18	100.18	0.91098	2381;2382	L	339450	P51610_S6
P51610	HCFC1	Host cell factor 1;HCF N-terminal chain 1;HCF N-terminal chain 2;HCF N-terminal chain 3;HCF N-terminal chain 4;HCF N-terminal chain 5;HCF N-terminal chain 6;HCF C-terminal chain 1;HCF C-terminal chain 2;HCF C-terminal chain 3;HCF C-terminal chain 4;HCF C-terminal chain 5;HCF C-terminal chain 6	_(ac)ASAVS(ph)PANLPAVLLQPR_	ASAVSPANLPAVLLQPR	Acetyl (Protein N-term),Phospho (STY)	AS(0.491)AVS(0.509)PANLPAVLLQPR	QE20150404-02	918.99	2	913.482	1824.95	81227.7	188.65	0.00048859	4	87006	69.229	69.229	1.0963	2381;2382	L	525930	P51610_S6
P51610	HCFC1	Host cell factor 1;HCF N-terminal chain 1;HCF N-terminal chain 2;HCF N-terminal chain 3;HCF N-terminal chain 4;HCF N-terminal chain 5;HCF N-terminal chain 6;HCF C-terminal chain 1;HCF C-terminal chain 2;HCF C-terminal chain 3;HCF C-terminal chain 4;HCF C-terminal chain 5;HCF C-terminal chain 6	_(ac)ASAVS(ph)PANLPAVLLQPR_	ASAVSPANLPAVLLQPR	Acetyl (Protein N-term),Phospho (STY)	AS(0.005)AVS(0.995)PANLPAVLLQPR	QE20150404-04	609.99	3	609.324	1824.95	100062	188.54	0.00012988	4	87412	83.966	83.966	0.76194	2381;2382	L	441080	P51610_S6
P51610	HCFC1	Host cell factor 1;HCF N-terminal chain 1;HCF N-terminal chain 2;HCF N-terminal chain 3;HCF N-terminal chain 4;HCF N-terminal chain 5;HCF N-terminal chain 6;HCF C-terminal chain 1;HCF C-terminal chain 2;HCF C-terminal chain 3;HCF C-terminal chain 4;HCF C-terminal chain 5;HCF C-terminal chain 6	_(ac)ASAVS(ph)PANLPAVLLQPR_	ASAVSPANLPAVLLQPR	Acetyl (Protein N-term),Phospho (STY)	AS(0.371)AVS(0.629)PANLPAVLLQPR	QE20150404-04	913.49	2	913.482	1824.95	81031.5	188.52	0.00013845	4	87572	80.545	80.545	0.72171	2381;2382	L	782320	P51610_S6
P51610	HCFC1	Host cell factor 1;HCF N-terminal chain 1;HCF N-terminal chain 2;HCF N-terminal chain 3;HCF N-terminal chain 4;HCF N-terminal chain 5;HCF N-terminal chain 6;HCF C-terminal chain 1;HCF C-terminal chain 2;HCF C-terminal chain 3;HCF C-terminal chain 4;HCF C-terminal chain 5;HCF C-terminal chain 6	_(ac)ASAVS(ph)PANLPAVLLQPR_	ASAVSPANLPAVLLQPR	Acetyl (Protein N-term),Phospho (STY)	AS(0.004)AVS(0.996)PANLPAVLLQPR	QE20150404-05	609.66	3	609.324	1824.95	101730	188.47	1.3994e-08	3	87656	113.53	113.53	1.0023	2381;2382	L	348480	P51610_S6
P51610	HCFC1	Host cell factor 1;HCF N-terminal chain 1;HCF N-terminal chain 2;HCF N-terminal chain 3;HCF N-terminal chain 4;HCF N-terminal chain 5;HCF N-terminal chain 6;HCF C-terminal chain 1;HCF C-terminal chain 2;HCF C-terminal chain 3;HCF C-terminal chain 4;HCF C-terminal chain 5;HCF C-terminal chain 6	_(ac)ASAVS(ph)PANLPAVLLQPR_	ASAVSPANLPAVLLQPR	Acetyl (Protein N-term),Phospho (STY)	AS(0.272)AVS(0.728)PANLPAVLLQPR	QE20150404-14	913.98	2	913.482	1824.95	80721.2	187.15	0.00026252	3	86521	76.357	76.357	0.61438	2381;2382	L	1053200	P51610_S6
P51610	HCFC1	Host cell factor 1;HCF N-terminal chain 1;HCF N-terminal chain 2;HCF N-terminal chain 3;HCF N-terminal chain 4;HCF N-terminal chain 5;HCF N-terminal chain 6;HCF C-terminal chain 1;HCF C-terminal chain 2;HCF C-terminal chain 3;HCF C-terminal chain 4;HCF C-terminal chain 5;HCF C-terminal chain 6	_(ac)ASAVS(ph)PANLPAVLLQPR_	ASAVSPANLPAVLLQPR	Acetyl (Protein N-term),Phospho (STY)	AS(0.015)AVS(0.985)PANLPAVLLQPR	QE20150409-10	609.66	3	609.324	1824.95	99814.9	186.37	8.8441e-05	2	86555	89.624	73.681	1.0897	2381;2382	L	745960	P51610_S6
P51610	HCFC1	Host cell factor 1;HCF N-terminal chain 1;HCF N-terminal chain 2;HCF N-terminal chain 3;HCF N-terminal chain 4;HCF N-terminal chain 5;HCF N-terminal chain 6;HCF C-terminal chain 1;HCF C-terminal chain 2;HCF C-terminal chain 3;HCF C-terminal chain 4;HCF C-terminal chain 5;HCF C-terminal chain 6	_(ac)ASAVS(ph)PANLPAVLLQPR_	ASAVSPANLPAVLLQPR	Acetyl (Protein N-term),Phospho (STY)	AS(0.025)AVS(0.975)PANLPAVLLQPR	QE20150409-11	918.99	2	913.482	1824.95	81285.4	186.7	3.5476e-05	7	86808	98.902	98.902	1.0149	2381;2382	L	943400	P51610_S6
P51610	HCFC1	Host cell factor 1;HCF N-terminal chain 1;HCF N-terminal chain 2;HCF N-terminal chain 3;HCF N-terminal chain 4;HCF N-terminal chain 5;HCF N-terminal chain 6;HCF C-terminal chain 1;HCF C-terminal chain 2;HCF C-terminal chain 3;HCF C-terminal chain 4;HCF C-terminal chain 5;HCF C-terminal chain 6	_(ac)ASAVS(ph)PANLPAVLLQPR_	ASAVSPANLPAVLLQPR	Acetyl (Protein N-term),Phospho (STY)	AS(0.001)AVS(0.999)PANLPAVLLQPR	QE20150404-01	613	3	609.324	1824.95	102277	188.93	8.8369e-05	2	86772	88.78	72.201	0.97885	2381;2382	H	495750	P51610_S6
P51610	HCFC1	Host cell factor 1;HCF N-terminal chain 1;HCF N-terminal chain 2;HCF N-terminal chain 3;HCF N-terminal chain 4;HCF N-terminal chain 5;HCF N-terminal chain 6;HCF C-terminal chain 1;HCF C-terminal chain 2;HCF C-terminal chain 3;HCF C-terminal chain 4;HCF C-terminal chain 5;HCF C-terminal chain 6	_(ac)ASAVS(ph)PANLPAVLLQPR_	ASAVSPANLPAVLLQPR	Acetyl (Protein N-term),Phospho (STY)	ASAVS(1)PANLPAVLLQPR	QE20150404-02	613	3	609.324	1824.95	100494	188.62	3.933e-05	3	86891	100.18	100.18	0.91098	2381;2382	H	405990	P51610_S6
P51610	HCFC1	Host cell factor 1;HCF N-terminal chain 1;HCF N-terminal chain 2;HCF N-terminal chain 3;HCF N-terminal chain 4;HCF N-terminal chain 5;HCF N-terminal chain 6;HCF C-terminal chain 1;HCF C-terminal chain 2;HCF C-terminal chain 3;HCF C-terminal chain 4;HCF C-terminal chain 5;HCF C-terminal chain 6	_(ac)ASAVS(ph)PANLPAVLLQPR_	ASAVSPANLPAVLLQPR	Acetyl (Protein N-term),Phospho (STY)	AS(0.491)AVS(0.509)PANLPAVLLQPR	QE20150404-02	918.99	2	913.482	1824.95	81227.7	188.65	0.00048859	4	87006	69.229	69.229	1.0963	2381;2382	H	504640	P51610_S6
P51610	HCFC1	Host cell factor 1;HCF N-terminal chain 1;HCF N-terminal chain 2;HCF N-terminal chain 3;HCF N-terminal chain 4;HCF N-terminal chain 5;HCF N-terminal chain 6;HCF C-terminal chain 1;HCF C-terminal chain 2;HCF C-terminal chain 3;HCF C-terminal chain 4;HCF C-terminal chain 5;HCF C-terminal chain 6	_(ac)ASAVS(ph)PANLPAVLLQPR_	ASAVSPANLPAVLLQPR	Acetyl (Protein N-term),Phospho (STY)	AS(0.005)AVS(0.995)PANLPAVLLQPR	QE20150404-04	609.99	3	609.324	1824.95	100062	188.54	0.00012988	4	87412	83.966	83.966	0.76194	2381;2382	H	426730	P51610_S6
P51610	HCFC1	Host cell factor 1;HCF N-terminal chain 1;HCF N-terminal chain 2;HCF N-terminal chain 3;HCF N-terminal chain 4;HCF N-terminal chain 5;HCF N-terminal chain 6;HCF C-terminal chain 1;HCF C-terminal chain 2;HCF C-terminal chain 3;HCF C-terminal chain 4;HCF C-terminal chain 5;HCF C-terminal chain 6	_(ac)ASAVS(ph)PANLPAVLLQPR_	ASAVSPANLPAVLLQPR	Acetyl (Protein N-term),Phospho (STY)	AS(0.371)AVS(0.629)PANLPAVLLQPR	QE20150404-04	913.49	2	913.482	1824.95	81031.5	188.52	0.00013845	4	87572	80.545	80.545	0.72171	2381;2382	H	525330	P51610_S6
P51610	HCFC1	Host cell factor 1;HCF N-terminal chain 1;HCF N-terminal chain 2;HCF N-terminal chain 3;HCF N-terminal chain 4;HCF N-terminal chain 5;HCF N-terminal chain 6;HCF C-terminal chain 1;HCF C-terminal chain 2;HCF C-terminal chain 3;HCF C-terminal chain 4;HCF C-terminal chain 5;HCF C-terminal chain 6	_(ac)ASAVS(ph)PANLPAVLLQPR_	ASAVSPANLPAVLLQPR	Acetyl (Protein N-term),Phospho (STY)	AS(0.004)AVS(0.996)PANLPAVLLQPR	QE20150404-05	609.66	3	609.324	1824.95	101730	188.47	1.3994e-08	3	87656	113.53	113.53	1.0023	2381;2382	H	503130	P51610_S6
P51610	HCFC1	Host cell factor 1;HCF N-terminal chain 1;HCF N-terminal chain 2;HCF N-terminal chain 3;HCF N-terminal chain 4;HCF N-terminal chain 5;HCF N-terminal chain 6;HCF C-terminal chain 1;HCF C-terminal chain 2;HCF C-terminal chain 3;HCF C-terminal chain 4;HCF C-terminal chain 5;HCF C-terminal chain 6	_(ac)ASAVS(ph)PANLPAVLLQPR_	ASAVSPANLPAVLLQPR	Acetyl (Protein N-term),Phospho (STY)	AS(0.272)AVS(0.728)PANLPAVLLQPR	QE20150404-14	913.98	2	913.482	1824.95	80721.2	187.15	0.00026252	3	86521	76.357	76.357	0.61438	2381;2382	H	698010	P51610_S6
P51610	HCFC1	Host cell factor 1;HCF N-terminal chain 1;HCF N-terminal chain 2;HCF N-terminal chain 3;HCF N-terminal chain 4;HCF N-terminal chain 5;HCF N-terminal chain 6;HCF C-terminal chain 1;HCF C-terminal chain 2;HCF C-terminal chain 3;HCF C-terminal chain 4;HCF C-terminal chain 5;HCF C-terminal chain 6	_(ac)ASAVS(ph)PANLPAVLLQPR_	ASAVSPANLPAVLLQPR	Acetyl (Protein N-term),Phospho (STY)	AS(0.015)AVS(0.985)PANLPAVLLQPR	QE20150409-10	609.66	3	609.324	1824.95	99814.9	186.37	8.8441e-05	2	86555	89.624	73.681	1.0897	2381;2382	H	715790	P51610_S6
P51610	HCFC1	Host cell factor 1;HCF N-terminal chain 1;HCF N-terminal chain 2;HCF N-terminal chain 3;HCF N-terminal chain 4;HCF N-terminal chain 5;HCF N-terminal chain 6;HCF C-terminal chain 1;HCF C-terminal chain 2;HCF C-terminal chain 3;HCF C-terminal chain 4;HCF C-terminal chain 5;HCF C-terminal chain 6	_(ac)ASAVS(ph)PANLPAVLLQPR_	ASAVSPANLPAVLLQPR	Acetyl (Protein N-term),Phospho (STY)	AS(0.025)AVS(0.975)PANLPAVLLQPR	QE20150409-11	918.99	2	913.482	1824.95	81285.4	186.7	3.5476e-05	7	86808	98.902	98.902	1.0149	2381;2382	H	794770	P51610_S6
Q5JSH3	WDR44	WD repeat-containing protein 44	_(ac)ASES(ph)DTEEFYDAPEDVHLGGGYPVGSPGK_	ASESDTEEFYDAPEDVHLGGGYPVGSPGK	Acetyl (Protein N-term),Phospho (STY)	AS(0.099)ES(0.448)DT(0.448)EEFY(0.006)DAPEDVHLGGGYPVGSPGK	QE20150409-11	1045.11	3	1044.77	3131.29	73362.7	163.47	9.799e-08	2	75504	83.31	83.31	0.9404	4286;4287;10676;12018	L	3666900	Q5JSH3_S5
Q5JSH3	WDR44	WD repeat-containing protein 44	_(ac)ASES(ph)DTEEFYDAPEDVHLGGGYPVGSPGK_	ASESDTEEFYDAPEDVHLGGGYPVGSPGK	Acetyl (Protein N-term),Phospho (STY)	AS(0.099)ES(0.448)DT(0.448)EEFY(0.006)DAPEDVHLGGGYPVGSPGK	QE20150409-11	1045.11	3	1044.77	3131.29	73362.7	163.47	9.799e-08	2	75504	83.31	83.31	0.9404	4286;4287;10676;12018	H	4328700	Q5JSH3_S5
Q5JSH3	WDR44	WD repeat-containing protein 44	_(ac)ASESDT(ph)EEFYDAPEDVHLGGGYPVGSPGK_	ASESDTEEFYDAPEDVHLGGGYPVGSPGK	Acetyl (Protein N-term),Phospho (STY)	AS(0.288)ES(0.33)DT(0.379)EEFY(0.002)DAPEDVHLGGGYPVGSPGK	QE20150404-02	1047.12	3	1044.77	3131.29	73506.6	164.33	0.00026031	1	75280	55.846	37.915	1.291	4286;4287;10676;12018	L	3407100	Q5JSH3_T7
Q5JSH3	WDR44	WD repeat-containing protein 44	_(ac)ASESDT(ph)EEFYDAPEDVHLGGGYPVGSPGK_	ASESDTEEFYDAPEDVHLGGGYPVGSPGK	Acetyl (Protein N-term),Phospho (STY)	AS(0.288)ES(0.33)DT(0.379)EEFY(0.002)DAPEDVHLGGGYPVGSPGK	QE20150404-02	1047.12	3	1044.77	3131.29	73506.6	164.33	0.00026031	1	75280	55.846	37.915	1.291	4286;4287;10676;12018	H	4073400	Q5JSH3_T7
Q9H4A4	RNPEP	Aminopeptidase B	_(ac)ASGEHS(ph)PGSGAAR_	ASGEHSPGSGAAR	Acetyl (Protein N-term),Phospho (STY)	ASGEHS(1)PGSGAAR	QE20150404-01	653.27	2	653.265	1304.51	91985.9	29.256	4.1348e-23	4	10432	140.33	88.599	1.1021	7570	L	11551000	Q9H4A4_S7
Q9H4A4	RNPEP	Aminopeptidase B	_(ac)ASGEHS(ph)PGSGAAR_	ASGEHSPGSGAAR	Acetyl (Protein N-term),Phospho (STY)	ASGEHS(1)PGSGAAR	QE20150404-02	653.27	2	653.265	1304.51	92337.1	29.142	9.3729e-44	5	10813	158.47	110.62	1.0681	7570	L	9259700	Q9H4A4_S7
Q9H4A4	RNPEP	Aminopeptidase B	_(ac)ASGEHS(ph)PGSGAAR_	ASGEHSPGSGAAR	Acetyl (Protein N-term),Phospho (STY)	ASGEHS(1)PGSGAAR	QE20150404-04	658.27	2	653.265	1304.51	92174.7	29.175	5.0881e-05	4	11089	115.7	71.189	0.82477	7570	L	15646000	Q9H4A4_S7
Q9H4A4	RNPEP	Aminopeptidase B	_(ac)ASGEHS(ph)PGSGAAR_	ASGEHSPGSGAAR	Acetyl (Protein N-term),Phospho (STY)	AS(0.026)GEHS(0.973)PGSGAAR	QE20150404-05	658.27	2	653.265	1304.51	91839.8	29.806	9.2001e-07	5	11562	120.6	100.82	0.84465	7570	L	12145000	Q9H4A4_S7
Q9H4A4	RNPEP	Aminopeptidase B	_(ac)ASGEHS(ph)PGSGAAR_	ASGEHSPGSGAAR	Acetyl (Protein N-term),Phospho (STY)	ASGEHS(1)PGSGAAR	QE20150404-13	653.27	2	653.265	1304.51	92513.3	31.276	3.2846e-84	4	12213	177.93	111.26	0.77014	7570	L	17392000	Q9H4A4_S7
Q9H4A4	RNPEP	Aminopeptidase B	_(ac)ASGEHS(ph)PGSGAAR_	ASGEHSPGSGAAR	Acetyl (Protein N-term),Phospho (STY)	ASGEHS(1)PGSGAAR	QE20150404-14	653.27	2	653.265	1304.51	90684.1	31.713	4.3099e-07	3	12377	123.95	87.33	0.77471	7570	L	17283000	Q9H4A4_S7
Q9H4A4	RNPEP	Aminopeptidase B	_(ac)ASGEHS(ph)PGSGAAR_	ASGEHSPGSGAAR	Acetyl (Protein N-term),Phospho (STY)	ASGEHS(0.995)PGS(0.005)GAAR	QE20150409-04	658.27	2	653.265	1304.51	92076.1	32.399	0.00010529	1	12250	110.93	86.656	0.74122	7570	L	27938000	Q9H4A4_S7
Q9H4A4	RNPEP	Aminopeptidase B	_(ac)ASGEHS(ph)PGSGAAR_	ASGEHSPGSGAAR	Acetyl (Protein N-term),Phospho (STY)	ASGEHS(0.994)PGS(0.006)GAAR	QE20150409-05	658.27	2	653.265	1304.51	90732.7	31.873	4.122e-16	1	12306	136.3	95.584	0.74718	7570	L	25502000	Q9H4A4_S7
Q9H4A4	RNPEP	Aminopeptidase B	_(ac)ASGEHS(ph)PGSGAAR_	ASGEHSPGSGAAR	Acetyl (Protein N-term),Phospho (STY)	ASGEHS(1)PGSGAAR	QE20150409-07	658.27	2	653.265	1304.51	91052.1	29.776	4.1348e-23	3	12205	140.33	92.138	0.85986	7570	L	14296000	Q9H4A4_S7
Q9H4A4	RNPEP	Aminopeptidase B	_(ac)ASGEHS(ph)PGSGAAR_	ASGEHSPGSGAAR	Acetyl (Protein N-term),Phospho (STY)	ASGEHS(1)PGSGAAR	QE20150409-08	653.27	2	653.265	1304.51	89515.6	28.909	1.5862e-83	4	11896	174.94	125.47	0.87943	7570	L	13970000	Q9H4A4_S7
Q9H4A4	RNPEP	Aminopeptidase B	_(ac)ASGEHS(ph)PGSGAAR_	ASGEHSPGSGAAR	Acetyl (Protein N-term),Phospho (STY)	ASGEHS(1)PGSGAAR	QE20150409-10	653.27	2	653.265	1304.51	92772.8	29.496	1.3315e-55	4	11359	161.51	94.48	0.96191	7570	L	13450000	Q9H4A4_S7
Q9H4A4	RNPEP	Aminopeptidase B	_(ac)ASGEHS(ph)PGSGAAR_	ASGEHSPGSGAAR	Acetyl (Protein N-term),Phospho (STY)	ASGEHS(1)PGSGAAR	QE20150409-11	653.27	2	653.265	1304.51	90923.6	28.989	1.2691e-07	3	11206	126.03	77.464	0.95682	7570	L	8783300	Q9H4A4_S7
Q9H4A4	RNPEP	Aminopeptidase B	_(ac)ASGEHS(ph)PGSGAAR_	ASGEHSPGSGAAR	Acetyl (Protein N-term),Phospho (STY)	ASGEHS(1)PGSGAAR	QE20150404-01	653.27	2	653.265	1304.51	91985.9	29.256	4.1348e-23	4	10432	140.33	88.599	1.1021	7570	H	12914000	Q9H4A4_S7
Q9H4A4	RNPEP	Aminopeptidase B	_(ac)ASGEHS(ph)PGSGAAR_	ASGEHSPGSGAAR	Acetyl (Protein N-term),Phospho (STY)	ASGEHS(1)PGSGAAR	QE20150404-02	653.27	2	653.265	1304.51	92337.1	29.142	9.3729e-44	5	10813	158.47	110.62	1.0681	7570	H	10227000	Q9H4A4_S7
Q9H4A4	RNPEP	Aminopeptidase B	_(ac)ASGEHS(ph)PGSGAAR_	ASGEHSPGSGAAR	Acetyl (Protein N-term),Phospho (STY)	ASGEHS(1)PGSGAAR	QE20150404-04	658.27	2	653.265	1304.51	92174.7	29.175	5.0881e-05	4	11089	115.7	71.189	0.82477	7570	H	14034000	Q9H4A4_S7
Q9H4A4	RNPEP	Aminopeptidase B	_(ac)ASGEHS(ph)PGSGAAR_	ASGEHSPGSGAAR	Acetyl (Protein N-term),Phospho (STY)	AS(0.026)GEHS(0.973)PGSGAAR	QE20150404-05	658.27	2	653.265	1304.51	91839.8	29.806	9.2001e-07	5	11562	120.6	100.82	0.84465	7570	H	9965300	Q9H4A4_S7
Q9H4A4	RNPEP	Aminopeptidase B	_(ac)ASGEHS(ph)PGSGAAR_	ASGEHSPGSGAAR	Acetyl (Protein N-term),Phospho (STY)	ASGEHS(1)PGSGAAR	QE20150404-13	653.27	2	653.265	1304.51	92513.3	31.276	3.2846e-84	4	12213	177.93	111.26	0.77014	7570	H	13534000	Q9H4A4_S7
Q9H4A4	RNPEP	Aminopeptidase B	_(ac)ASGEHS(ph)PGSGAAR_	ASGEHSPGSGAAR	Acetyl (Protein N-term),Phospho (STY)	ASGEHS(1)PGSGAAR	QE20150404-14	653.27	2	653.265	1304.51	90684.1	31.713	4.3099e-07	3	12377	123.95	87.33	0.77471	7570	H	14322000	Q9H4A4_S7
Q9H4A4	RNPEP	Aminopeptidase B	_(ac)ASGEHS(ph)PGSGAAR_	ASGEHSPGSGAAR	Acetyl (Protein N-term),Phospho (STY)	ASGEHS(0.995)PGS(0.005)GAAR	QE20150409-04	658.27	2	653.265	1304.51	92076.1	32.399	0.00010529	1	12250	110.93	86.656	0.74122	7570	H	20160000	Q9H4A4_S7
Q9H4A4	RNPEP	Aminopeptidase B	_(ac)ASGEHS(ph)PGSGAAR_	ASGEHSPGSGAAR	Acetyl (Protein N-term),Phospho (STY)	ASGEHS(0.994)PGS(0.006)GAAR	QE20150409-05	658.27	2	653.265	1304.51	90732.7	31.873	4.122e-16	1	12306	136.3	95.584	0.74718	7570	H	19498000	Q9H4A4_S7
Q9H4A4	RNPEP	Aminopeptidase B	_(ac)ASGEHS(ph)PGSGAAR_	ASGEHSPGSGAAR	Acetyl (Protein N-term),Phospho (STY)	ASGEHS(1)PGSGAAR	QE20150409-07	658.27	2	653.265	1304.51	91052.1	29.776	4.1348e-23	3	12205	140.33	92.138	0.85986	7570	H	12512000	Q9H4A4_S7
Q9H4A4	RNPEP	Aminopeptidase B	_(ac)ASGEHS(ph)PGSGAAR_	ASGEHSPGSGAAR	Acetyl (Protein N-term),Phospho (STY)	ASGEHS(1)PGSGAAR	QE20150409-08	653.27	2	653.265	1304.51	89515.6	28.909	1.5862e-83	4	11896	174.94	125.47	0.87943	7570	H	13220000	Q9H4A4_S7
Q9H4A4	RNPEP	Aminopeptidase B	_(ac)ASGEHS(ph)PGSGAAR_	ASGEHSPGSGAAR	Acetyl (Protein N-term),Phospho (STY)	ASGEHS(1)PGSGAAR	QE20150409-10	653.27	2	653.265	1304.51	92772.8	29.496	1.3315e-55	4	11359	161.51	94.48	0.96191	7570	H	14619000	Q9H4A4_S7
Q9H4A4	RNPEP	Aminopeptidase B	_(ac)ASGEHS(ph)PGSGAAR_	ASGEHSPGSGAAR	Acetyl (Protein N-term),Phospho (STY)	ASGEHS(1)PGSGAAR	QE20150409-11	653.27	2	653.265	1304.51	90923.6	28.989	1.2691e-07	3	11206	126.03	77.464	0.95682	7570	H	8575000	Q9H4A4_S7
Q8TDB6	DTX3L	E3 ubiquitin-protein ligase DTX3L	_(ac)ASHLRPPS(ph)PLLVR_	ASHLRPPSPLLVR	Acetyl (Protein N-term),Phospho (STY)	ASHLRPPS(1)PLLVR	QE20150404-01	522.28	3	522.283	1563.83	106051	128.32	0.00099252	3	57270	68.44	68.44	0.98174	6029	L	453370	Q8TDB6_S9
Q8TDB6	DTX3L	E3 ubiquitin-protein ligase DTX3L	_(ac)ASHLRPPS(ph)PLLVR_	ASHLRPPSPLLVR	Acetyl (Protein N-term),Phospho (STY)	ASHLRPPS(1)PLLVR	QE20150404-02	528.96	3	522.283	1563.83	107091	127.6	0.00038159	1	57510	80.522	54.804	1.1887	6029	L	438980	Q8TDB6_S9
Q8TDB6	DTX3L	E3 ubiquitin-protein ligase DTX3L	_(ac)ASHLRPPS(ph)PLLVR_	ASHLRPPSPLLVR	Acetyl (Protein N-term),Phospho (STY)	ASHLRPPS(1)PLLVR	QE20150404-04	522.62	3	522.283	1563.83	106720	127.39	0.00046343	2	57960	77.124	55.873	0.74704	6029	L	563580	Q8TDB6_S9
Q8TDB6	DTX3L	E3 ubiquitin-protein ligase DTX3L	_(ac)ASHLRPPS(ph)PLLVR_	ASHLRPPSPLLVR	Acetyl (Protein N-term),Phospho (STY)	ASHLRPPS(1)PLLVR	QE20150404-05	522.62	3	522.283	1563.83	107701	127.64	0.0099701	2	58263	46.985	46.985	0.82279	6029	L	618250	Q8TDB6_S9
Q8TDB6	DTX3L	E3 ubiquitin-protein ligase DTX3L	_(ac)ASHLRPPS(ph)PLLVR_	ASHLRPPSPLLVR	Acetyl (Protein N-term),Phospho (STY)	ASHLRPPS(1)PLLVR	QE20150404-01	522.28	3	522.283	1563.83	106051	128.32	0.00099252	3	57270	68.44	68.44	0.98174	6029	H	473380	Q8TDB6_S9
Q8TDB6	DTX3L	E3 ubiquitin-protein ligase DTX3L	_(ac)ASHLRPPS(ph)PLLVR_	ASHLRPPSPLLVR	Acetyl (Protein N-term),Phospho (STY)	ASHLRPPS(1)PLLVR	QE20150404-02	528.96	3	522.283	1563.83	107091	127.6	0.00038159	1	57510	80.522	54.804	1.1887	6029	H	607110	Q8TDB6_S9
Q8TDB6	DTX3L	E3 ubiquitin-protein ligase DTX3L	_(ac)ASHLRPPS(ph)PLLVR_	ASHLRPPSPLLVR	Acetyl (Protein N-term),Phospho (STY)	ASHLRPPS(1)PLLVR	QE20150404-04	522.62	3	522.283	1563.83	106720	127.39	0.00046343	2	57960	77.124	55.873	0.74704	6029	H	456860	Q8TDB6_S9
Q8TDB6	DTX3L	E3 ubiquitin-protein ligase DTX3L	_(ac)ASHLRPPS(ph)PLLVR_	ASHLRPPSPLLVR	Acetyl (Protein N-term),Phospho (STY)	ASHLRPPS(1)PLLVR	QE20150404-05	522.62	3	522.283	1563.83	107701	127.64	0.0099701	2	58263	46.985	46.985	0.82279	6029	H	479410	Q8TDB6_S9
O60762	DPM1	Dolichol-phosphate mannosyltransferase subunit 1	_(ac)ASLEVS(ph)RSPRR_	ASLEVSRSPRR	Acetyl (Protein N-term),Phospho (STY)	ASLEVS(0.912)RS(0.088)PRR	QE20150404-02	470.57	3	460.565	1378.67	108874	66.419	0.00052163	3	28361	80.231	80.231	0.63376	596;597;598	L	5764300	O60762_S7
O60762	DPM1	Dolichol-phosphate mannosyltransferase subunit 1	_(ac)ASLEVS(ph)RSPRR_	ASLEVSRSPRR	Acetyl (Protein N-term),Phospho (STY)	AS(0.073)LEVS(0.899)RS(0.027)PRR	QE20150404-04	690.34	2	690.343	1378.67	88178.9	66.095	0.03719	1	28721	43.502	7.825	1.2206	596;597;598	L	1948800	O60762_S7
O60762	DPM1	Dolichol-phosphate mannosyltransferase subunit 1	_(ac)ASLEVS(ph)RSPRR_	ASLEVSRSPRR	Acetyl (Protein N-term),Phospho (STY)	ASLEVS(0.745)RS(0.255)PRR	QE20150404-14	460.57	3	460.565	1378.67	108476	69.25	9.6071e-05	2	29954	102.62	85.522	0.45373	596;597;598	L	11657000	O60762_S7
O60762	DPM1	Dolichol-phosphate mannosyltransferase subunit 1	_(ac)ASLEVS(ph)RSPRR_	ASLEVSRSPRR	Acetyl (Protein N-term),Phospho (STY)	ASLEVS(0.698)RS(0.302)PRR	QE20150409-07	460.57	3	460.565	1378.67	108271	67.528	8.0566e-05	2	30391	98.182	73.669	0.55458	596;597;598	L	6299600	O60762_S7
O60762	DPM1	Dolichol-phosphate mannosyltransferase subunit 1	_(ac)ASLEVS(ph)RSPRR_	ASLEVSRSPRR	Acetyl (Protein N-term),Phospho (STY)	ASLEVS(0.912)RS(0.088)PRR	QE20150404-02	470.57	3	460.565	1378.67	108874	66.419	0.00052163	3	28361	80.231	80.231	0.63376	596;597;598	H	3979000	O60762_S7
O60762	DPM1	Dolichol-phosphate mannosyltransferase subunit 1	_(ac)ASLEVS(ph)RSPRR_	ASLEVSRSPRR	Acetyl (Protein N-term),Phospho (STY)	AS(0.073)LEVS(0.899)RS(0.027)PRR	QE20150404-04	690.34	2	690.343	1378.67	88178.9	66.095	0.03719	1	28721	43.502	7.825	1.2206	596;597;598	H	2783700	O60762_S7
O60762	DPM1	Dolichol-phosphate mannosyltransferase subunit 1	_(ac)ASLEVS(ph)RSPRR_	ASLEVSRSPRR	Acetyl (Protein N-term),Phospho (STY)	ASLEVS(0.745)RS(0.255)PRR	QE20150404-14	460.57	3	460.565	1378.67	108476	69.25	9.6071e-05	2	29954	102.62	85.522	0.45373	596;597;598	H	6311400	O60762_S7
O60762	DPM1	Dolichol-phosphate mannosyltransferase subunit 1	_(ac)ASLEVS(ph)RSPRR_	ASLEVSRSPRR	Acetyl (Protein N-term),Phospho (STY)	ASLEVS(0.698)RS(0.302)PRR	QE20150409-07	460.57	3	460.565	1378.67	108271	67.528	8.0566e-05	2	30391	98.182	73.669	0.55458	596;597;598	H	3441700	O60762_S7
O60762	DPM1	Dolichol-phosphate mannosyltransferase subunit 1	_(ac)ASLEVS(ph)RSPR_	ASLEVSRSPR	Acetyl (Protein N-term),Phospho (STY)	AS(0.001)LEVS(0.75)RS(0.249)PR	QE20150409-04	622.3	2	612.293	1222.57	95090.7	80.675	0.00044145	2	35250	103.43	73.546	1.1385	596;597;598	L	25007000	O60762_S7
O60762	DPM1	Dolichol-phosphate mannosyltransferase subunit 1	_(ac)ASLEVS(ph)RSPR_	ASLEVSRSPR	Acetyl (Protein N-term),Phospho (STY)	AS(0.001)LEVS(0.75)RS(0.249)PR	QE20150409-04	622.3	2	612.293	1222.57	95090.7	80.675	0.00044145	2	35250	103.43	73.546	1.1385	596;597;598	H	29163000	O60762_S7
O60762	DPM1	Dolichol-phosphate mannosyltransferase subunit 1	_(ac)ASLEVSRS(ph)PRR_	ASLEVSRSPRR	Acetyl (Protein N-term),Phospho (STY)	ASLEVS(0.051)RS(0.949)PRR	QE20150404-01	460.57	3	460.565	1378.67	109702	66.436	1.1332e-06	3	27889	124.21	97.675	0.5945	596;597;598	L	6318000	O60762_S9
O60762	DPM1	Dolichol-phosphate mannosyltransferase subunit 1	_(ac)ASLEVSRS(ph)PRR_	ASLEVSRSPRR	Acetyl (Protein N-term),Phospho (STY)	ASLEVS(0.174)RS(0.826)PRR	QE20150404-04	460.57	3	460.565	1378.67	109317	66.091	8.6813e-05	3	28744	95.094	72.29	1.2749	596;597;598	L	3831500	O60762_S9
O60762	DPM1	Dolichol-phosphate mannosyltransferase subunit 1	_(ac)ASLEVSRS(ph)PRR_	ASLEVSRSPRR	Acetyl (Protein N-term),Phospho (STY)	ASLEVS(0.094)RS(0.906)PRR	QE20150404-05	460.57	3	460.565	1378.67	109378	67.099	9.9733e-08	3	29292	126.66	94.181	1.2232	596;597;598	L	4097600	O60762_S9
O60762	DPM1	Dolichol-phosphate mannosyltransferase subunit 1	_(ac)ASLEVSRS(ph)PRR_	ASLEVSRSPRR	Acetyl (Protein N-term),Phospho (STY)	ASLEVS(0.291)RS(0.709)PRR	QE20150404-13	460.57	3	460.565	1378.67	108415	68.855	0.00015385	4	29838	107.09	80.382	0.46594	596;597;598	L	12443000	O60762_S9
O60762	DPM1	Dolichol-phosphate mannosyltransferase subunit 1	_(ac)ASLEVSRS(ph)PRR_	ASLEVSRSPRR	Acetyl (Protein N-term),Phospho (STY)	ASLEVS(0.405)RS(0.595)PRR	QE20150409-04	460.56	3	460.565	1378.67	106755	69.763	0.00012071	1	30066	92.792	66.042	1.0794	596;597;598	L	12274000	O60762_S9
O60762	DPM1	Dolichol-phosphate mannosyltransferase subunit 1	_(ac)ASLEVSRS(ph)PRR_	ASLEVSRSPRR	Acetyl (Protein N-term),Phospho (STY)	ASLEVS(0.29)RS(0.71)PRR	QE20150409-05	460.57	3	460.565	1378.67	109168	69.505	0.00015882	2	30182	90.793	67.726	1.0204	596;597;598	L	10350000	O60762_S9
O60762	DPM1	Dolichol-phosphate mannosyltransferase subunit 1	_(ac)ASLEVSRS(ph)PRR_	ASLEVSRSPRR	Acetyl (Protein N-term),Phospho (STY)	ASLEVS(0.192)RS(0.808)PRR	QE20150409-08	460.57	3	460.565	1378.67	109275	67.058	8.4299e-05	2	30288	101.71	68.484	0.57123	596;597;598	L	6116100	O60762_S9
O60762	DPM1	Dolichol-phosphate mannosyltransferase subunit 1	_(ac)ASLEVSRS(ph)PRR_	ASLEVSRSPRR	Acetyl (Protein N-term),Phospho (STY)	ASLEVS(0.079)RS(0.921)PRR	QE20150409-10	460.57	3	460.565	1378.67	109764	67.692	0.00011492	2	29416	93.096	77.192	1.1768	596;597;598	L	4384400	O60762_S9
O60762	DPM1	Dolichol-phosphate mannosyltransferase subunit 1	_(ac)ASLEVSRS(ph)PRR_	ASLEVSRSPRR	Acetyl (Protein N-term),Phospho (STY)	ASLEVS(0.371)RS(0.629)PRR	QE20150409-11	460.57	3	460.565	1378.67	109718	67.423	9.0013e-05	1	29395	94.402	55.008	1.1602	596;597;598	L	3692300	O60762_S9
O60762	DPM1	Dolichol-phosphate mannosyltransferase subunit 1	_(ac)ASLEVSRS(ph)PRR_	ASLEVSRSPRR	Acetyl (Protein N-term),Phospho (STY)	ASLEVS(0.051)RS(0.949)PRR	QE20150404-01	460.57	3	460.565	1378.67	109702	66.436	1.1332e-06	3	27889	124.21	97.675	0.5945	596;597;598	H	3888300	O60762_S9
O60762	DPM1	Dolichol-phosphate mannosyltransferase subunit 1	_(ac)ASLEVSRS(ph)PRR_	ASLEVSRSPRR	Acetyl (Protein N-term),Phospho (STY)	ASLEVS(0.174)RS(0.826)PRR	QE20150404-04	460.57	3	460.565	1378.67	109317	66.091	8.6813e-05	3	28744	95.094	72.29	1.2749	596;597;598	H	5413800	O60762_S9
O60762	DPM1	Dolichol-phosphate mannosyltransferase subunit 1	_(ac)ASLEVSRS(ph)PRR_	ASLEVSRSPRR	Acetyl (Protein N-term),Phospho (STY)	ASLEVS(0.094)RS(0.906)PRR	QE20150404-05	460.57	3	460.565	1378.67	109378	67.099	9.9733e-08	3	29292	126.66	94.181	1.2232	596;597;598	H	4829000	O60762_S9
O60762	DPM1	Dolichol-phosphate mannosyltransferase subunit 1	_(ac)ASLEVSRS(ph)PRR_	ASLEVSRSPRR	Acetyl (Protein N-term),Phospho (STY)	ASLEVS(0.291)RS(0.709)PRR	QE20150404-13	460.57	3	460.565	1378.67	108415	68.855	0.00015385	4	29838	107.09	80.382	0.46594	596;597;598	H	6397300	O60762_S9
O60762	DPM1	Dolichol-phosphate mannosyltransferase subunit 1	_(ac)ASLEVSRS(ph)PRR_	ASLEVSRSPRR	Acetyl (Protein N-term),Phospho (STY)	ASLEVS(0.405)RS(0.595)PRR	QE20150409-04	460.56	3	460.565	1378.67	106755	69.763	0.00012071	1	30066	92.792	66.042	1.0794	596;597;598	H	13280000	O60762_S9
O60762	DPM1	Dolichol-phosphate mannosyltransferase subunit 1	_(ac)ASLEVSRS(ph)PRR_	ASLEVSRSPRR	Acetyl (Protein N-term),Phospho (STY)	ASLEVS(0.29)RS(0.71)PRR	QE20150409-05	460.57	3	460.565	1378.67	109168	69.505	0.00015882	2	30182	90.793	67.726	1.0204	596;597;598	H	12839000	O60762_S9
O60762	DPM1	Dolichol-phosphate mannosyltransferase subunit 1	_(ac)ASLEVSRS(ph)PRR_	ASLEVSRSPRR	Acetyl (Protein N-term),Phospho (STY)	ASLEVS(0.192)RS(0.808)PRR	QE20150409-08	460.57	3	460.565	1378.67	109275	67.058	8.4299e-05	2	30288	101.71	68.484	0.57123	596;597;598	H	4175600	O60762_S9
O60762	DPM1	Dolichol-phosphate mannosyltransferase subunit 1	_(ac)ASLEVSRS(ph)PRR_	ASLEVSRSPRR	Acetyl (Protein N-term),Phospho (STY)	ASLEVS(0.079)RS(0.921)PRR	QE20150409-10	460.57	3	460.565	1378.67	109764	67.692	0.00011492	2	29416	93.096	77.192	1.1768	596;597;598	H	5206500	O60762_S9
O60762	DPM1	Dolichol-phosphate mannosyltransferase subunit 1	_(ac)ASLEVSRS(ph)PRR_	ASLEVSRSPRR	Acetyl (Protein N-term),Phospho (STY)	ASLEVS(0.371)RS(0.629)PRR	QE20150409-11	460.57	3	460.565	1378.67	109718	67.423	9.0013e-05	1	29395	94.402	55.008	1.1602	596;597;598	H	4132500	O60762_S9
O60762	DPM1	Dolichol-phosphate mannosyltransferase subunit 1	_(ac)ASLEVSRS(ph)PR_	ASLEVSRSPR	Acetyl (Protein N-term),Phospho (STY)	ASLEVS(0.003)RS(0.997)PR	QE20150404-01	612.29	2	612.293	1222.57	94780.1	78.021	0.00055337	3	33398	96.067	96.067	0.65189	596;597;598	L	7923900	O60762_S9
O60762	DPM1	Dolichol-phosphate mannosyltransferase subunit 1	_(ac)ASLEVSRS(ph)PR_	ASLEVSRSPR	Acetyl (Protein N-term),Phospho (STY)	ASLEVS(0.016)RS(0.984)PR	QE20150404-02	622.3	2	612.293	1222.57	97472.3	78.095	0.00084964	2	33817	92.538	56.658	0.6901	596;597;598	L	8855200	O60762_S9
O60762	DPM1	Dolichol-phosphate mannosyltransferase subunit 1	_(ac)ASLEVSRS(ph)PR_	ASLEVSRSPR	Acetyl (Protein N-term),Phospho (STY)	ASLEVS(0.02)RS(0.98)PR	QE20150404-04	622.3	2	612.293	1222.57	95281.2	77.681	0.0046779	1	34252	77.124	77.124	1.2263	596;597;598	L	5549800	O60762_S9
O60762	DPM1	Dolichol-phosphate mannosyltransferase subunit 1	_(ac)ASLEVSRS(ph)PR_	ASLEVSRSPR	Acetyl (Protein N-term),Phospho (STY)	ASLEVS(0.018)RS(0.982)PR	QE20150404-05	622.3	2	612.293	1222.57	95563.4	78.404	0.0015712	2	34734	87.216	58.067	1.2724	596;597;598	L	5977700	O60762_S9
O60762	DPM1	Dolichol-phosphate mannosyltransferase subunit 1	_(ac)ASLEVSRS(ph)PR_	ASLEVSRSPR	Acetyl (Protein N-term),Phospho (STY)	ASLEVS(0.001)RS(0.999)PR	QE20150404-13	612.29	2	612.293	1222.57	94857.9	79.98	1.5517e-06	3	35171	122.18	91.609	0.44375	596;597;598	L	21653000	O60762_S9
O60762	DPM1	Dolichol-phosphate mannosyltransferase subunit 1	_(ac)ASLEVSRS(ph)PR_	ASLEVSRSPR	Acetyl (Protein N-term),Phospho (STY)	ASLEVS(0.001)RS(0.999)PR	QE20150404-14	612.29	2	612.293	1222.57	93699.7	80.176	0.00010055	4	35359	115.33	89.189	0.45685	596;597;598	L	21043000	O60762_S9
O60762	DPM1	Dolichol-phosphate mannosyltransferase subunit 1	_(ac)ASLEVSRS(ph)PR_	ASLEVSRSPR	Acetyl (Protein N-term),Phospho (STY)	ASLEVS(0.014)RS(0.986)PR	QE20150409-05	612.29	2	612.293	1222.57	94199.5	80.408	0.00049459	3	35406	98.407	72.515	1.0889	596;597;598	L	22295000	O60762_S9
O60762	DPM1	Dolichol-phosphate mannosyltransferase subunit 1	_(ac)ASLEVSRS(ph)PR_	ASLEVSRSPR	Acetyl (Protein N-term),Phospho (STY)	ASLEVS(0.001)RS(0.999)PR	QE20150409-07	622.3	2	612.293	1222.57	94997.2	79.324	0.00050023	3	36029	98.182	67.307	0.60787	596;597;598	L	10064000	O60762_S9
O60762	DPM1	Dolichol-phosphate mannosyltransferase subunit 1	_(ac)ASLEVSRS(ph)PR_	ASLEVSRSPR	Acetyl (Protein N-term),Phospho (STY)	ASLEVS(0.001)RS(0.999)PR	QE20150409-08	612.29	2	612.293	1222.57	94946.2	79.164	0.00050121	3	36143	108.68	83.137	0.61249	596;597;598	L	9373300	O60762_S9
O60762	DPM1	Dolichol-phosphate mannosyltransferase subunit 1	_(ac)ASLEVSRS(ph)PR_	ASLEVSRSPR	Acetyl (Protein N-term),Phospho (STY)	ASLEVS(0.258)RS(0.742)PR	QE20150409-10	622.3	2	612.293	1222.57	93640.6	79.204	0.0012869	4	34973	89.189	63.177	1.18	596;597;598	L	7163300	O60762_S9
O60762	DPM1	Dolichol-phosphate mannosyltransferase subunit 1	_(ac)ASLEVSRS(ph)PR_	ASLEVSRSPR	Acetyl (Protein N-term),Phospho (STY)	ASLEVSRS(1)PR	QE20150409-11	622.3	2	612.293	1222.57	94324.4	78.936	2.0806e-06	3	34930	120.55	93.421	1.1653	596;597;598	L	6048800	O60762_S9
O60762	DPM1	Dolichol-phosphate mannosyltransferase subunit 1	_(ac)ASLEVSRS(ph)PR_	ASLEVSRSPR	Acetyl (Protein N-term),Phospho (STY)	ASLEVS(0.003)RS(0.997)PR	QE20150404-01	612.29	2	612.293	1222.57	94780.1	78.021	0.00055337	3	33398	96.067	96.067	0.65189	596;597;598	H	5138900	O60762_S9
O60762	DPM1	Dolichol-phosphate mannosyltransferase subunit 1	_(ac)ASLEVSRS(ph)PR_	ASLEVSRSPR	Acetyl (Protein N-term),Phospho (STY)	ASLEVS(0.016)RS(0.984)PR	QE20150404-02	622.3	2	612.293	1222.57	97472.3	78.095	0.00084964	2	33817	92.538	56.658	0.6901	596;597;598	H	5554300	O60762_S9
O60762	DPM1	Dolichol-phosphate mannosyltransferase subunit 1	_(ac)ASLEVSRS(ph)PR_	ASLEVSRSPR	Acetyl (Protein N-term),Phospho (STY)	ASLEVS(0.02)RS(0.98)PR	QE20150404-04	622.3	2	612.293	1222.57	95281.2	77.681	0.0046779	1	34252	77.124	77.124	1.2263	596;597;598	H	7198100	O60762_S9
O60762	DPM1	Dolichol-phosphate mannosyltransferase subunit 1	_(ac)ASLEVSRS(ph)PR_	ASLEVSRSPR	Acetyl (Protein N-term),Phospho (STY)	ASLEVS(0.018)RS(0.982)PR	QE20150404-05	622.3	2	612.293	1222.57	95563.4	78.404	0.0015712	2	34734	87.216	58.067	1.2724	596;597;598	H	7250600	O60762_S9
O60762	DPM1	Dolichol-phosphate mannosyltransferase subunit 1	_(ac)ASLEVSRS(ph)PR_	ASLEVSRSPR	Acetyl (Protein N-term),Phospho (STY)	ASLEVS(0.001)RS(0.999)PR	QE20150404-13	612.29	2	612.293	1222.57	94857.9	79.98	1.5517e-06	3	35171	122.18	91.609	0.44375	596;597;598	H	10108000	O60762_S9
O60762	DPM1	Dolichol-phosphate mannosyltransferase subunit 1	_(ac)ASLEVSRS(ph)PR_	ASLEVSRSPR	Acetyl (Protein N-term),Phospho (STY)	ASLEVS(0.001)RS(0.999)PR	QE20150404-14	612.29	2	612.293	1222.57	93699.7	80.176	0.00010055	4	35359	115.33	89.189	0.45685	596;597;598	H	10053000	O60762_S9
O60762	DPM1	Dolichol-phosphate mannosyltransferase subunit 1	_(ac)ASLEVSRS(ph)PR_	ASLEVSRSPR	Acetyl (Protein N-term),Phospho (STY)	ASLEVS(0.014)RS(0.986)PR	QE20150409-05	612.29	2	612.293	1222.57	94199.5	80.408	0.00049459	3	35406	98.407	72.515	1.0889	596;597;598	H	23674000	O60762_S9
O60762	DPM1	Dolichol-phosphate mannosyltransferase subunit 1	_(ac)ASLEVSRS(ph)PR_	ASLEVSRSPR	Acetyl (Protein N-term),Phospho (STY)	ASLEVS(0.001)RS(0.999)PR	QE20150409-07	622.3	2	612.293	1222.57	94997.2	79.324	0.00050023	3	36029	98.182	67.307	0.60787	596;597;598	H	5765500	O60762_S9
O60762	DPM1	Dolichol-phosphate mannosyltransferase subunit 1	_(ac)ASLEVSRS(ph)PR_	ASLEVSRSPR	Acetyl (Protein N-term),Phospho (STY)	ASLEVS(0.001)RS(0.999)PR	QE20150409-08	612.29	2	612.293	1222.57	94946.2	79.164	0.00050121	3	36143	108.68	83.137	0.61249	596;597;598	H	6502900	O60762_S9
O60762	DPM1	Dolichol-phosphate mannosyltransferase subunit 1	_(ac)ASLEVSRS(ph)PR_	ASLEVSRSPR	Acetyl (Protein N-term),Phospho (STY)	ASLEVS(0.258)RS(0.742)PR	QE20150409-10	622.3	2	612.293	1222.57	93640.6	79.204	0.0012869	4	34973	89.189	63.177	1.18	596;597;598	H	9129200	O60762_S9
O60762	DPM1	Dolichol-phosphate mannosyltransferase subunit 1	_(ac)ASLEVSRS(ph)PR_	ASLEVSRSPR	Acetyl (Protein N-term),Phospho (STY)	ASLEVSRS(1)PR	QE20150409-11	622.3	2	612.293	1222.57	94324.4	78.936	2.0806e-06	3	34930	120.55	93.421	1.1653	596;597;598	H	6682300	O60762_S9
Q99594	TEAD3	Transcriptional enhancer factor TEF-5	_(ac)ASNSWNAS(ph)SSPGEAREDGPEGLDK_	ASNSWNASSSPGEAREDGPEGLDK	Acetyl (Protein N-term),Phospho (STY)	AS(0.001)NS(0.004)WNAS(0.332)S(0.332)S(0.332)PGEAREDGPEGLDK	QE20150409-05	867.37	3	861.693	2582.06	78868.7	114.89	0.00050573	1	51867	54.117	31.23	1.0119	7014;7015;7016	L	1353300	Q99594_S9
Q99594	TEAD3	Transcriptional enhancer factor TEF-5	_(ac)ASNSWNAS(ph)SSPGEAREDGPEGLDK_	ASNSWNASSSPGEAREDGPEGLDK	Acetyl (Protein N-term),Phospho (STY)	AS(0.001)NS(0.004)WNAS(0.332)S(0.332)S(0.332)PGEAREDGPEGLDK	QE20150409-05	867.37	3	861.693	2582.06	78868.7	114.89	0.00050573	1	51867	54.117	31.23	1.0119	7014;7015;7016	H	1043400	Q99594_S9
Q13601	KRR1	KRR1 small subunit processome component homolog	_(ac)ASPS(ph)LERPEK_	ASPSLERPEK	Acetyl (Protein N-term),Phospho (STY)	AS(0.015)PS(0.985)LERPEK	QE20150404-14	618.29	2	618.287	1234.56	94218.7	67.81	0.008251	2	29441	71.888	45.138	0.70937	3490;3491	L	5820500	Q13601_S5
Q13601	KRR1	KRR1 small subunit processome component homolog	_(ac)ASPS(ph)LERPEK_	ASPSLERPEK	Acetyl (Protein N-term),Phospho (STY)	AS(0.015)PS(0.985)LERPEK	QE20150404-14	618.29	2	618.287	1234.56	94218.7	67.81	0.008251	2	29441	71.888	45.138	0.70937	3490;3491	H	4754400	Q13601_S5
P35548	MSX2	Homeobox protein MSX-2	_(ac)ASPSKGNDLFS(ph)PDEEGPAVVAGPGPGPGGAEGAAEER_	ASPSKGNDLFSPDEEGPAVVAGPGPGPGGAEGAAEER	Acetyl (Protein N-term),Phospho (STY)	AS(0.158)PS(0.158)KGNDLFS(0.684)PDEEGPAVVAGPGPGPGGAEGAAEER	QE20150404-05	1200.87	3	1200.2	3597.59	68703.1	149.73	6.1463e-06	1	68932	58.823	58.823	0.95929	1843;1844;1845	L	923130	P35548_S12
P35548	MSX2	Homeobox protein MSX-2	_(ac)ASPSKGNDLFS(ph)PDEEGPAVVAGPGPGPGGAEGAAEER_	ASPSKGNDLFSPDEEGPAVVAGPGPGPGGAEGAAEER	Acetyl (Protein N-term),Phospho (STY)	AS(0.158)PS(0.158)KGNDLFS(0.684)PDEEGPAVVAGPGPGPGGAEGAAEER	QE20150404-05	1200.87	3	1200.2	3597.59	68703.1	149.73	6.1463e-06	1	68932	58.823	58.823	0.95929	1843;1844;1845	H	1458700	P35548_S12
Q5SSJ5	HP1BP3	Heterochromatin protein 1-binding protein 3	_(ac)AT(ph)DTSQGELVHPK_	ATDTSQGELVHPK	Acetyl (Protein N-term),Phospho (STY)	AT(0.465)DT(0.465)S(0.069)QGELVHPK	QE20150409-08	752.37	2	752.838	1503.66	85755.8	78.39	0.01394	1	35666	54.343	54.343	0.82516	4338;10692;10693	L	552060	Q5SSJ5_T3
Q5SSJ5	HP1BP3	Heterochromatin protein 1-binding protein 3	_(ac)AT(ph)DTSQGELVHPK_	ATDTSQGELVHPK	Acetyl (Protein N-term),Phospho (STY)	AT(0.465)DT(0.465)S(0.069)QGELVHPK	QE20150409-08	752.37	2	752.838	1503.66	85755.8	78.39	0.01394	1	35666	54.343	54.343	0.82516	4338;10692;10693	H	514820	Q5SSJ5_T3
Q9NVD7	PARVA	Alpha-parvin	_(ac)AT(ph)S(ph)PQKSPSVPK_	ATSPQKSPSVPK	Acetyl (Protein N-term),2 Phospho (STY)	AT(0.997)S(0.978)PQKS(0.024)PS(0.001)VPK	QE20150404-04	720.83	2	714.812	1427.61	88807.6	61.485	6.4176e-05	2	26522	88.187	41.343	1.0627	8000;8001;8002;11525	L	650580	Q9NVD7_T3,Q9NVD7_S4
Q9NVD7	PARVA	Alpha-parvin	_(ac)AT(ph)S(ph)PQKSPSVPK_	ATSPQKSPSVPK	Acetyl (Protein N-term),2 Phospho (STY)	AT(0.997)S(0.978)PQKS(0.024)PS(0.001)VPK	QE20150404-04	720.83	2	714.812	1427.61	88807.6	61.485	6.4176e-05	2	26522	88.187	41.343	1.0627	8000;8001;8002;11525	H	739330	Q9NVD7_T3,Q9NVD7_S4
Q9NVD7	PARVA	Alpha-parvin	_(ac)AT(ph)SPQKS(ph)PSVPK_	ATSPQKSPSVPK	Acetyl (Protein N-term),2 Phospho (STY)	AT(0.859)S(0.383)PQKS(0.75)PS(0.008)VPK	QE20150404-01	720.84	2	714.812	1427.61	89665.5	61.81	0.0016301	2	25714	58.098	54.343	0.90655	8000;8001;8002;11525	L	583820	Q9NVD7_T3,Q9NVD7_S8
Q9NVD7	PARVA	Alpha-parvin	_(ac)AT(ph)SPQKS(ph)PSVPK_	ATSPQKSPSVPK	Acetyl (Protein N-term),2 Phospho (STY)	AT(0.625)S(0.625)PQKS(0.706)PS(0.044)VPK	QE20150409-05	720.83	2	714.812	1427.61	NA	62.177	0.040232	1	26607	46.66	6.1634	0.83805	8000;8001;8002;11525	L	1254800	Q9NVD7_T3,Q9NVD7_S8
Q9NVD7	PARVA	Alpha-parvin	_(ac)AT(ph)SPQKS(ph)PSVPK_	ATSPQKSPSVPK	Acetyl (Protein N-term),2 Phospho (STY)	AT(0.864)S(0.4)PQKS(0.682)PS(0.055)VPK	QE20150409-08	714.81	2	714.812	1427.61	90784.8	61.657	0.0016643	1	27640	54.199	10.698	0.71845	8000;8001;8002;11525	L	655120	Q9NVD7_T3,Q9NVD7_S8
Q9NVD7	PARVA	Alpha-parvin	_(ac)AT(ph)SPQKS(ph)PSVPK_	ATSPQKSPSVPK	Acetyl (Protein N-term),2 Phospho (STY)	AT(0.859)S(0.383)PQKS(0.75)PS(0.008)VPK	QE20150404-01	720.84	2	714.812	1427.61	89665.5	61.81	0.0016301	2	25714	58.098	54.343	0.90655	8000;8001;8002;11525	H	513030	Q9NVD7_T3,Q9NVD7_S8
Q9NVD7	PARVA	Alpha-parvin	_(ac)AT(ph)SPQKS(ph)PSVPK_	ATSPQKSPSVPK	Acetyl (Protein N-term),2 Phospho (STY)	AT(0.625)S(0.625)PQKS(0.706)PS(0.044)VPK	QE20150409-05	720.83	2	714.812	1427.61	NA	62.177	0.040232	1	26607	46.66	6.1634	0.83805	8000;8001;8002;11525	H	935680	Q9NVD7_T3,Q9NVD7_S8
Q9NVD7	PARVA	Alpha-parvin	_(ac)AT(ph)SPQKS(ph)PSVPK_	ATSPQKSPSVPK	Acetyl (Protein N-term),2 Phospho (STY)	AT(0.864)S(0.4)PQKS(0.682)PS(0.055)VPK	QE20150409-08	714.81	2	714.812	1427.61	90784.8	61.657	0.0016643	1	27640	54.199	10.698	0.71845	8000;8001;8002;11525	H	359410	Q9NVD7_T3,Q9NVD7_S8
Q9NVD7	PARVA	Alpha-parvin	_(ac)AT(ph)SPQKSPSVPK_	ATSPQKSPSVPK	Acetyl (Protein N-term),Phospho (STY)	AT(0.553)S(0.43)PQKS(0.017)PSVPK	QE20150404-01	680.85	2	674.829	1347.64	91765.6	60.345	0.0033089	2	24909	66.595	66.595	1.7335	8000;8001;8002;11525	L	636040	Q9NVD7_T3
Q9NVD7	PARVA	Alpha-parvin	_(ac)AT(ph)SPQKSPSVPK_	ATSPQKSPSVPK	Acetyl (Protein N-term),Phospho (STY)	AT(0.587)S(0.41)PQKS(0.002)PS(0.001)VPK	QE20150404-02	680.85	2	674.829	1347.64	92633.2	60.353	0.00050032	3	25321	87.568	61.867	1.8634	8000;8001;8002;11525	L	744600	Q9NVD7_T3
Q9NVD7	PARVA	Alpha-parvin	_(ac)AT(ph)SPQKSPSVPK_	ATSPQKSPSVPK	Acetyl (Protein N-term),Phospho (STY)	AT(0.554)S(0.41)PQKS(0.035)PSVPK	QE20150404-05	680.85	2	674.829	1347.64	91469	60.834	0.0033186	2	26297	66.538	43.405	0.67088	8000;8001;8002;11525	L	967870	Q9NVD7_T3
Q9NVD7	PARVA	Alpha-parvin	_(ac)AT(ph)SPQKSPSVPK_	ATSPQKSPSVPK	Acetyl (Protein N-term),Phospho (STY)	AT(0.421)S(0.288)PQKS(0.288)PS(0.003)VPK	QE20150409-07	680.85	2	674.829	1347.64	91592.2	60.735	0.0036025	2	27207	64.841	64.841	1.1939	8000;8001;8002;11525	L	550260	Q9NVD7_T3
Q9NVD7	PARVA	Alpha-parvin	_(ac)AT(ph)SPQKSPSVPK_	ATSPQKSPSVPK	Acetyl (Protein N-term),Phospho (STY)	AT(0.558)S(0.271)PQKS(0.17)PS(0.001)VPK	QE20150409-08	680.85	2	674.829	1347.64	91363.5	58.117	0.0014191	1	25854	77.593	48.866	0.73576	8000;8001;8002;11525	L	1025700	Q9NVD7_T3
Q9NVD7	PARVA	Alpha-parvin	_(ac)AT(ph)SPQKSPSVPK_	ATSPQKSPSVPK	Acetyl (Protein N-term),Phospho (STY)	AT(0.492)S(0.383)PQKS(0.048)PS(0.077)VPK	QE20150409-08	680.85	2	674.829	1347.64	91818.6	60.518	0.039855	1	27091	43.297	43.297	1.1137	8000;8001;8002;11525	L	676810	Q9NVD7_T3
Q9NVD7	PARVA	Alpha-parvin	_(ac)AT(ph)SPQKSPSVPK_	ATSPQKSPSVPK	Acetyl (Protein N-term),Phospho (STY)	AT(0.558)S(0.387)PQKS(0.054)PSVPK	QE20150409-10	680.85	2	674.829	1347.64	90857.2	58.464	0.0037888	1	24857	63.727	63.727	1.0625	8000;8001;8002;11525	L	917140	Q9NVD7_T3
Q9NVD7	PARVA	Alpha-parvin	_(ac)AT(ph)SPQKSPSVPK_	ATSPQKSPSVPK	Acetyl (Protein N-term),Phospho (STY)	AT(0.443)S(0.443)PQKS(0.112)PS(0.002)VPK	QE20150409-11	680.85	2	674.829	1347.64	NA	60.448	0.042558	1	26174	48.948	15.058	0.76245	8000;8001;8002;11525	L	754790	Q9NVD7_T3
Q9NVD7	PARVA	Alpha-parvin	_(ac)AT(ph)SPQKSPSVPK_	ATSPQKSPSVPK	Acetyl (Protein N-term),Phospho (STY)	AT(0.553)S(0.43)PQKS(0.017)PSVPK	QE20150404-01	680.85	2	674.829	1347.64	91765.6	60.345	0.0033089	2	24909	66.595	66.595	1.7335	8000;8001;8002;11525	H	1186500	Q9NVD7_T3
Q9NVD7	PARVA	Alpha-parvin	_(ac)AT(ph)SPQKSPSVPK_	ATSPQKSPSVPK	Acetyl (Protein N-term),Phospho (STY)	AT(0.587)S(0.41)PQKS(0.002)PS(0.001)VPK	QE20150404-02	680.85	2	674.829	1347.64	92633.2	60.353	0.00050032	3	25321	87.568	61.867	1.8634	8000;8001;8002;11525	H	1232500	Q9NVD7_T3
Q9NVD7	PARVA	Alpha-parvin	_(ac)AT(ph)SPQKSPSVPK_	ATSPQKSPSVPK	Acetyl (Protein N-term),Phospho (STY)	AT(0.554)S(0.41)PQKS(0.035)PSVPK	QE20150404-05	680.85	2	674.829	1347.64	91469	60.834	0.0033186	2	26297	66.538	43.405	0.67088	8000;8001;8002;11525	H	703380	Q9NVD7_T3
Q9NVD7	PARVA	Alpha-parvin	_(ac)AT(ph)SPQKSPSVPK_	ATSPQKSPSVPK	Acetyl (Protein N-term),Phospho (STY)	AT(0.421)S(0.288)PQKS(0.288)PS(0.003)VPK	QE20150409-07	680.85	2	674.829	1347.64	91592.2	60.735	0.0036025	2	27207	64.841	64.841	1.1939	8000;8001;8002;11525	H	692590	Q9NVD7_T3
Q9NVD7	PARVA	Alpha-parvin	_(ac)AT(ph)SPQKSPSVPK_	ATSPQKSPSVPK	Acetyl (Protein N-term),Phospho (STY)	AT(0.558)S(0.271)PQKS(0.17)PS(0.001)VPK	QE20150409-08	680.85	2	674.829	1347.64	91363.5	58.117	0.0014191	1	25854	77.593	48.866	0.73576	8000;8001;8002;11525	H	741620	Q9NVD7_T3
Q9NVD7	PARVA	Alpha-parvin	_(ac)AT(ph)SPQKSPSVPK_	ATSPQKSPSVPK	Acetyl (Protein N-term),Phospho (STY)	AT(0.492)S(0.383)PQKS(0.048)PS(0.077)VPK	QE20150409-08	680.85	2	674.829	1347.64	91818.6	60.518	0.039855	1	27091	43.297	43.297	1.1137	8000;8001;8002;11525	H	849070	Q9NVD7_T3
Q9NVD7	PARVA	Alpha-parvin	_(ac)AT(ph)SPQKSPSVPK_	ATSPQKSPSVPK	Acetyl (Protein N-term),Phospho (STY)	AT(0.558)S(0.387)PQKS(0.054)PSVPK	QE20150409-10	680.85	2	674.829	1347.64	90857.2	58.464	0.0037888	1	24857	63.727	63.727	1.0625	8000;8001;8002;11525	H	975110	Q9NVD7_T3
Q9NVD7	PARVA	Alpha-parvin	_(ac)AT(ph)SPQKSPSVPK_	ATSPQKSPSVPK	Acetyl (Protein N-term),Phospho (STY)	AT(0.443)S(0.443)PQKS(0.112)PS(0.002)VPK	QE20150409-11	680.85	2	674.829	1347.64	NA	60.448	0.042558	1	26174	48.948	15.058	0.76245	8000;8001;8002;11525	H	589700	Q9NVD7_T3
Q15020	SART3	Squamous cell carcinoma antigen recognized by T-cells 3	_(ac)ATAAET(ph)SASEPEAESK_	ATAAETSASEPEAESK	Acetyl (Protein N-term),Phospho (STY)	AT(0.126)AAET(0.378)S(0.378)AS(0.109)EPEAES(0.008)K	QE20150404-04	851.35	2	850.849	1699.68	80941.2	66.848	0.041777	1	28923	40.983	16.568	0.89306	3852;3853;10554	L	1519400	Q15020_T7
Q15020	SART3	Squamous cell carcinoma antigen recognized by T-cells 3	_(ac)ATAAET(ph)SASEPEAESK_	ATAAETSASEPEAESK	Acetyl (Protein N-term),Phospho (STY)	AT(0.126)AAET(0.378)S(0.378)AS(0.109)EPEAES(0.008)K	QE20150404-04	851.35	2	850.849	1699.68	80941.2	66.848	0.041777	1	28923	40.983	16.568	0.89306	3852;3853;10554	H	1218300	Q15020_T7
Q15020	SART3	Squamous cell carcinoma antigen recognized by T-cells 3	_(ac)ATAAETS(ph)AS(ph)EPEAESK_	ATAAETSASEPEAESK	Acetyl (Protein N-term),2 Phospho (STY)	ATAAET(0.07)S(0.93)AS(1)EPEAESK	QE20150409-07	891.33	2	890.832	1779.65	78670.9	64.261	8.2097e-05	1	28772	95.236	95.236	0.75093	3852;3853;10554	L	405300	Q15020_S8,Q15020_S10
Q15020	SART3	Squamous cell carcinoma antigen recognized by T-cells 3	_(ac)ATAAETS(ph)AS(ph)EPEAESK_	ATAAETSASEPEAESK	Acetyl (Protein N-term),2 Phospho (STY)	ATAAET(0.07)S(0.93)AS(1)EPEAESK	QE20150409-07	891.33	2	890.832	1779.65	78670.9	64.261	8.2097e-05	1	28772	95.236	95.236	0.75093	3852;3853;10554	H	345390	Q15020_S8,Q15020_S10
Q15020	SART3	Squamous cell carcinoma antigen recognized by T-cells 3	_(ac)ATAAETS(ph)ASEPEAESK_	ATAAETSASEPEAESK	Acetyl (Protein N-term),Phospho (STY)	ATAAET(0.152)S(0.749)AS(0.099)EPEAESK	QE20150404-05	850.85	2	850.849	1699.68	79518.9	66.021	0.00010822	2	28759	95.428	69.306	0.89599	3852;3853;10554	L	431710	Q15020_S8
Q15020	SART3	Squamous cell carcinoma antigen recognized by T-cells 3	_(ac)ATAAETS(ph)ASEPEAESK_	ATAAETSASEPEAESK	Acetyl (Protein N-term),Phospho (STY)	ATAAET(0.045)S(0.806)AS(0.149)EPEAESK	QE20150409-10	851.35	2	850.849	1699.68	81001.6	67.681	0.0010908	1	29462	66.059	66.059	0.88829	3852;3853;10554	L	1527300	Q15020_S8
Q15020	SART3	Squamous cell carcinoma antigen recognized by T-cells 3	_(ac)ATAAETS(ph)ASEPEAESK_	ATAAETSASEPEAESK	Acetyl (Protein N-term),Phospho (STY)	ATAAET(0.152)S(0.749)AS(0.099)EPEAESK	QE20150404-05	850.85	2	850.849	1699.68	79518.9	66.021	0.00010822	2	28759	95.428	69.306	0.89599	3852;3853;10554	H	409770	Q15020_S8
Q15020	SART3	Squamous cell carcinoma antigen recognized by T-cells 3	_(ac)ATAAETS(ph)ASEPEAESK_	ATAAETSASEPEAESK	Acetyl (Protein N-term),Phospho (STY)	ATAAET(0.045)S(0.806)AS(0.149)EPEAESK	QE20150409-10	851.35	2	850.849	1699.68	81001.6	67.681	0.0010908	1	29462	66.059	66.059	0.88829	3852;3853;10554	H	1323300	Q15020_S8
Q15020	SART3	Squamous cell carcinoma antigen recognized by T-cells 3	_(ac)ATAAETSAS(ph)EPEAESK_	ATAAETSASEPEAESK	Acetyl (Protein N-term),Phospho (STY)	AT(0.001)AAET(0.012)S(0.432)AS(0.555)EPEAESK	QE20150404-01	854.36	2	850.849	1699.68	81456	65.552	0.0010675	1	27482	66.267	45.489	1.0093	3852;3853;10554	L	497000	Q15020_S10
Q15020	SART3	Squamous cell carcinoma antigen recognized by T-cells 3	_(ac)ATAAETSAS(ph)EPEAESK_	ATAAETSASEPEAESK	Acetyl (Protein N-term),Phospho (STY)	AT(0.055)AAET(0.038)S(0.162)AS(0.743)EPEAES(0.002)K	QE20150409-11	853.86	2	850.849	1699.68	80182.9	67.459	0.009623	2	29337	45.614	23.139	0.88886	3852;3853;10554	L	1168200	Q15020_S10
Q15020	SART3	Squamous cell carcinoma antigen recognized by T-cells 3	_(ac)ATAAETSAS(ph)EPEAESK_	ATAAETSASEPEAESK	Acetyl (Protein N-term),Phospho (STY)	AT(0.001)AAET(0.012)S(0.432)AS(0.555)EPEAESK	QE20150404-01	854.36	2	850.849	1699.68	81456	65.552	0.0010675	1	27482	66.267	45.489	1.0093	3852;3853;10554	H	521220	Q15020_S10
Q15020	SART3	Squamous cell carcinoma antigen recognized by T-cells 3	_(ac)ATAAETSAS(ph)EPEAESK_	ATAAETSASEPEAESK	Acetyl (Protein N-term),Phospho (STY)	AT(0.055)AAET(0.038)S(0.162)AS(0.743)EPEAES(0.002)K	QE20150409-11	853.86	2	850.849	1699.68	80182.9	67.459	0.009623	2	29337	45.614	23.139	0.88886	3852;3853;10554	H	1233500	Q15020_S10
Q5SSJ5	HP1BP3	Heterochromatin protein 1-binding protein 3	_(ac)ATDTS(ph)QGELVHPK_	ATDTSQGELVHPK	Acetyl (Protein N-term),Phospho (STY)	AT(0.249)DT(0.155)S(0.597)QGELVHPK	QE20150404-02	753.34	2	752.838	1503.66	86083.8	77.595	0.0018382	1	33604	63.966	63.966	1.2203	4338;10692;10693	L	668290	Q5SSJ5_S6
Q5SSJ5	HP1BP3	Heterochromatin protein 1-binding protein 3	_(ac)ATDTS(ph)QGELVHPK_	ATDTSQGELVHPK	Acetyl (Protein N-term),Phospho (STY)	AT(0.143)DT(0.124)S(0.733)QGELVHPK	QE20150404-04	753.33	2	752.838	1503.66	84414.6	77.153	0.02739	1	33907	51.546	13.246	1.3083	4338;10692;10693	L	504760	Q5SSJ5_S6
Q5SSJ5	HP1BP3	Heterochromatin protein 1-binding protein 3	_(ac)ATDTS(ph)QGELVHPK_	ATDTSQGELVHPK	Acetyl (Protein N-term),Phospho (STY)	AT(0.018)DT(0.073)S(0.909)QGELVHPK	QE20150409-11	755.85	2	752.838	1503.66	87077.1	78.149	0.00042372	1	34515	82.483	82.483	1.1601	4338;10692;10693	L	882320	Q5SSJ5_S6
Q5SSJ5	HP1BP3	Heterochromatin protein 1-binding protein 3	_(ac)ATDTS(ph)QGELVHPK_	ATDTSQGELVHPK	Acetyl (Protein N-term),Phospho (STY)	AT(0.249)DT(0.155)S(0.597)QGELVHPK	QE20150404-02	753.34	2	752.838	1503.66	86083.8	77.595	0.0018382	1	33604	63.966	63.966	1.2203	4338;10692;10693	H	736300	Q5SSJ5_S6
Q5SSJ5	HP1BP3	Heterochromatin protein 1-binding protein 3	_(ac)ATDTS(ph)QGELVHPK_	ATDTSQGELVHPK	Acetyl (Protein N-term),Phospho (STY)	AT(0.143)DT(0.124)S(0.733)QGELVHPK	QE20150404-04	753.33	2	752.838	1503.66	84414.6	77.153	0.02739	1	33907	51.546	13.246	1.3083	4338;10692;10693	H	795950	Q5SSJ5_S6
Q5SSJ5	HP1BP3	Heterochromatin protein 1-binding protein 3	_(ac)ATDTS(ph)QGELVHPK_	ATDTSQGELVHPK	Acetyl (Protein N-term),Phospho (STY)	AT(0.018)DT(0.073)S(0.909)QGELVHPK	QE20150409-11	755.85	2	752.838	1503.66	87077.1	78.149	0.00042372	1	34515	82.483	82.483	1.1601	4338;10692;10693	H	845560	Q5SSJ5_S6
Q9C0J8	WDR33	pre-mRNA 3 end processing protein WDR33	_(ac)ATEIGS(ph)PPR_	ATEIGSPPR	Acetyl (Protein N-term),Phospho (STY)	ATEIGS(1)PPR	QE20150409-11	525.24	2	525.237	1048.46	107127	87.563	0.026333	1	39047	48.44	32.811	0.96815	7381	L	269470	Q9C0J8_S7
Q9C0J8	WDR33	pre-mRNA 3 end processing protein WDR33	_(ac)ATEIGS(ph)PPR_	ATEIGSPPR	Acetyl (Protein N-term),Phospho (STY)	ATEIGS(1)PPR	QE20150409-11	525.24	2	525.237	1048.46	107127	87.563	0.026333	1	39047	48.44	32.811	0.96815	7381	H	260610	Q9C0J8_S7
Q9NVD7	PARVA	Alpha-parvin	_(ac)ATS(ph)PQKS(ph)PSVPK_	ATSPQKSPSVPK	Acetyl (Protein N-term),2 Phospho (STY)	AT(0.478)S(0.554)PQKS(0.905)PS(0.063)VPK	QE20150404-02	714.81	2	714.812	1427.61	89622.4	61.802	0.00097166	2	25994	62.14	51.841	0.81813	8000;8001;8002;11525	L	569650	Q9NVD7_S4,Q9NVD7_S8
Q9NVD7	PARVA	Alpha-parvin	_(ac)ATS(ph)PQKS(ph)PSVPK_	ATSPQKSPSVPK	Acetyl (Protein N-term),2 Phospho (STY)	AT(0.55)S(0.638)PQKS(0.705)PS(0.107)VPK	QE20150404-05	714.82	2	714.812	1427.61	89305	62.314	0.00077728	1	26859	66.989	13.751	1.2571	8000;8001;8002;11525	L	526560	Q9NVD7_S4,Q9NVD7_S8
Q9NVD7	PARVA	Alpha-parvin	_(ac)ATS(ph)PQKS(ph)PSVPK_	ATSPQKSPSVPK	Acetyl (Protein N-term),2 Phospho (STY)	AT(0.478)S(0.554)PQKS(0.905)PS(0.063)VPK	QE20150404-02	714.81	2	714.812	1427.61	89622.4	61.802	0.00097166	2	25994	62.14	51.841	0.81813	8000;8001;8002;11525	H	562340	Q9NVD7_S4,Q9NVD7_S8
Q9NVD7	PARVA	Alpha-parvin	_(ac)ATS(ph)PQKS(ph)PSVPK_	ATSPQKSPSVPK	Acetyl (Protein N-term),2 Phospho (STY)	AT(0.55)S(0.638)PQKS(0.705)PS(0.107)VPK	QE20150404-05	714.82	2	714.812	1427.61	89305	62.314	0.00077728	1	26859	66.989	13.751	1.2571	8000;8001;8002;11525	H	756280	Q9NVD7_S4,Q9NVD7_S8
Q9NVD7	PARVA	Alpha-parvin	_(ac)ATS(ph)PQKSPSVPK_	ATSPQKSPSVPK	Acetyl (Protein N-term),Phospho (STY)	AT(0.414)S(0.533)PQKS(0.026)PS(0.026)VPK	QE20150404-04	680.85	2	674.829	1347.64	92008.5	59.874	0.0054436	1	25523	62.338	62.338	0.62182	8000;8001;8002;11525	L	969980	Q9NVD7_S4
Q9NVD7	PARVA	Alpha-parvin	_(ac)ATS(ph)PQKSPSVPK_	ATSPQKSPSVPK	Acetyl (Protein N-term),Phospho (STY)	AT(0.414)S(0.533)PQKS(0.026)PS(0.026)VPK	QE20150404-04	680.85	2	674.829	1347.64	92008.5	59.874	0.0054436	1	25523	62.338	62.338	0.62182	8000;8001;8002;11525	H	676760	Q9NVD7_S4
Q9NVD7	PARVA	Alpha-parvin	_(ac)ATSPQKS(ph)PS(ph)VPK_	ATSPQKSPSVPK	Acetyl (Protein N-term),2 Phospho (STY)	AT(0.12)S(0.124)PQKS(0.884)PS(0.872)VPK	QE20150409-11	715.32	2	714.812	1427.61	89578.6	61.254	0.004817	1	26467	49.356	18.208	1.1165	8000;8001;8002;11525	L	386210	Q9NVD7_S8,Q9NVD7_S10
Q9NVD7	PARVA	Alpha-parvin	_(ac)ATSPQKS(ph)PS(ph)VPK_	ATSPQKSPSVPK	Acetyl (Protein N-term),2 Phospho (STY)	AT(0.12)S(0.124)PQKS(0.884)PS(0.872)VPK	QE20150409-11	715.32	2	714.812	1427.61	89578.6	61.254	0.004817	1	26467	49.356	18.208	1.1165	8000;8001;8002;11525	H	325010	Q9NVD7_S8,Q9NVD7_S10
Q9NVD7	PARVA	Alpha-parvin	_(ac)ATSPQKS(ph)PSVPK_	ATSPQKSPSVPK	Acetyl (Protein N-term),Phospho (STY)	AT(0.004)S(0.024)PQKS(0.972)PSVPK	QE20150404-01	680.85	2	674.829	1347.64	89769.6	58.051	0.00050748	2	23975	90.614	90.614	0.87196	8000;8001;8002;11525	L	1613600	Q9NVD7_S8
Q9NVD7	PARVA	Alpha-parvin	_(ac)ATSPQKS(ph)PSVPK_	ATSPQKSPSVPK	Acetyl (Protein N-term),Phospho (STY)	AT(0.16)S(0.137)PQKS(0.691)PS(0.012)VPK	QE20150404-02	680.85	2	674.829	1347.64	90779.7	58.231	0.0093806	1	24339	58.63	35.988	0.86645	8000;8001;8002;11525	L	1501200	Q9NVD7_S8
Q9NVD7	PARVA	Alpha-parvin	_(ac)ATSPQKS(ph)PSVPK_	ATSPQKSPSVPK	Acetyl (Protein N-term),Phospho (STY)	AT(0.068)S(0.106)PQKS(0.812)PS(0.014)VPK	QE20150404-04	680.85	2	674.829	1347.64	90798.2	57.864	0.040022	1	24637	46.406	46.406	1.1059	8000;8001;8002;11525	L	1660300	Q9NVD7_S8
Q9NVD7	PARVA	Alpha-parvin	_(ac)ATSPQKS(ph)PSVPK_	ATSPQKSPSVPK	Acetyl (Protein N-term),Phospho (STY)	AT(0.255)S(0.255)PQKS(0.489)PS(0.002)VPK	QE20150404-05	680.85	2	674.829	1347.64	90694.8	58.608	0.020043	2	25316	52.463	30.613	0.90885	8000;8001;8002;11525	L	874310	Q9NVD7_S8
Q9NVD7	PARVA	Alpha-parvin	_(ac)ATSPQKS(ph)PSVPK_	ATSPQKSPSVPK	Acetyl (Protein N-term),Phospho (STY)	AT(0.012)S(0.008)PQKS(0.975)PS(0.004)VPK	QE20150409-07	680.85	2	674.829	1347.64	91057.1	58.406	0.0010908	2	26043	83.869	83.869	0.72515	8000;8001;8002;11525	L	1077700	Q9NVD7_S8
Q9NVD7	PARVA	Alpha-parvin	_(ac)ATSPQKS(ph)PSVPK_	ATSPQKSPSVPK	Acetyl (Protein N-term),Phospho (STY)	AT(0.065)S(0.065)PQKS(0.811)PS(0.059)VPK	QE20150409-11	680.85	2	674.829	1347.64	91098.2	58.206	0.010711	2	24888	57.434	57.434	1.1293	8000;8001;8002;11525	L	775710	Q9NVD7_S8
Q9NVD7	PARVA	Alpha-parvin	_(ac)ATSPQKS(ph)PSVPK_	ATSPQKSPSVPK	Acetyl (Protein N-term),Phospho (STY)	AT(0.004)S(0.024)PQKS(0.972)PSVPK	QE20150404-01	680.85	2	674.829	1347.64	89769.6	58.051	0.00050748	2	23975	90.614	90.614	0.87196	8000;8001;8002;11525	H	1455400	Q9NVD7_S8
Q9NVD7	PARVA	Alpha-parvin	_(ac)ATSPQKS(ph)PSVPK_	ATSPQKSPSVPK	Acetyl (Protein N-term),Phospho (STY)	AT(0.16)S(0.137)PQKS(0.691)PS(0.012)VPK	QE20150404-02	680.85	2	674.829	1347.64	90779.7	58.231	0.0093806	1	24339	58.63	35.988	0.86645	8000;8001;8002;11525	H	1420800	Q9NVD7_S8
Q9NVD7	PARVA	Alpha-parvin	_(ac)ATSPQKS(ph)PSVPK_	ATSPQKSPSVPK	Acetyl (Protein N-term),Phospho (STY)	AT(0.068)S(0.106)PQKS(0.812)PS(0.014)VPK	QE20150404-04	680.85	2	674.829	1347.64	90798.2	57.864	0.040022	1	24637	46.406	46.406	1.1059	8000;8001;8002;11525	H	1902100	Q9NVD7_S8
Q9NVD7	PARVA	Alpha-parvin	_(ac)ATSPQKS(ph)PSVPK_	ATSPQKSPSVPK	Acetyl (Protein N-term),Phospho (STY)	AT(0.255)S(0.255)PQKS(0.489)PS(0.002)VPK	QE20150404-05	680.85	2	674.829	1347.64	90694.8	58.608	0.020043	2	25316	52.463	30.613	0.90885	8000;8001;8002;11525	H	1380900	Q9NVD7_S8
Q9NVD7	PARVA	Alpha-parvin	_(ac)ATSPQKS(ph)PSVPK_	ATSPQKSPSVPK	Acetyl (Protein N-term),Phospho (STY)	AT(0.012)S(0.008)PQKS(0.975)PS(0.004)VPK	QE20150409-07	680.85	2	674.829	1347.64	91057.1	58.406	0.0010908	2	26043	83.869	83.869	0.72515	8000;8001;8002;11525	H	780540	Q9NVD7_S8
Q9NVD7	PARVA	Alpha-parvin	_(ac)ATSPQKS(ph)PSVPK_	ATSPQKSPSVPK	Acetyl (Protein N-term),Phospho (STY)	AT(0.065)S(0.065)PQKS(0.811)PS(0.059)VPK	QE20150409-11	680.85	2	674.829	1347.64	91098.2	58.206	0.010711	2	24888	57.434	57.434	1.1293	8000;8001;8002;11525	H	915610	Q9NVD7_S8
Q9NVD7	PARVA	Alpha-parvin	_(ac)ATSPQKSPS(ph)VPK_	ATSPQKSPSVPK	Acetyl (Protein N-term),Phospho (STY)	AT(0.014)S(0.014)PQKS(0.117)PS(0.855)VPK	QE20150404-13	674.83	2	674.829	1347.64	91421.2	59.934	0.0016772	1	25608	79.283	58.98	0.55446	8000;8001;8002;11525	L	2042500	Q9NVD7_S10
Q9NVD7	PARVA	Alpha-parvin	_(ac)ATSPQKSPS(ph)VPK_	ATSPQKSPSVPK	Acetyl (Protein N-term),Phospho (STY)	AT(0.122)S(0.169)PQKS(0.328)PS(0.381)VPK	QE20150404-14	674.83	2	674.829	1347.64	90677.6	60.35	0.002364	1	25925	74.78	50.791	0.59369	8000;8001;8002;11525	L	1714000	Q9NVD7_S10
Q9NVD7	PARVA	Alpha-parvin	_(ac)ATSPQKSPS(ph)VPK_	ATSPQKSPSVPK	Acetyl (Protein N-term),Phospho (STY)	AT(0.014)S(0.014)PQKS(0.117)PS(0.855)VPK	QE20150404-13	674.83	2	674.829	1347.64	91421.2	59.934	0.0016772	1	25608	79.283	58.98	0.55446	8000;8001;8002;11525	H	1331300	Q9NVD7_S10
Q9NVD7	PARVA	Alpha-parvin	_(ac)ATSPQKSPS(ph)VPK_	ATSPQKSPSVPK	Acetyl (Protein N-term),Phospho (STY)	AT(0.122)S(0.169)PQKS(0.328)PS(0.381)VPK	QE20150404-14	674.83	2	674.829	1347.64	90677.6	60.35	0.002364	1	25925	74.78	50.791	0.59369	8000;8001;8002;11525	H	1163000	Q9NVD7_S10
P38919	EIF4A3	Eukaryotic initiation factor 4A-III;Eukaryotic initiation factor 4A-III, N-terminally processed	_(ac)ATTATMATS(ph)GSAR_	ATTATMATSGSAR	Acetyl (Protein N-term),Phospho (STY)	AT(0.002)T(0.003)AT(0.055)MAT(0.159)S(0.566)GS(0.214)AR	QE20150404-04	674.79	2	674.284	1346.55	92582.8	69.929	0.016924	1	30407	44.511	29.309	1.1159	1930;1931	L	1701700	P38919_S10
P38919	EIF4A3	Eukaryotic initiation factor 4A-III;Eukaryotic initiation factor 4A-III, N-terminally processed	_(ac)ATTATMATS(ph)GSAR_	ATTATMATSGSAR	Acetyl (Protein N-term),Phospho (STY)	AT(0.002)T(0.003)AT(0.055)MAT(0.159)S(0.566)GS(0.214)AR	QE20150404-04	674.79	2	674.284	1346.55	92582.8	69.929	0.016924	1	30407	44.511	29.309	1.1159	1930;1931	H	2074600	P38919_S10
P38919	EIF4A3	Eukaryotic initiation factor 4A-III;Eukaryotic initiation factor 4A-III, N-terminally processed	_(ac)ATTATMATSGS(ph)AR_	ATTATMATSGSAR	Acetyl (Protein N-term),Phospho (STY)	ATTATMATS(0.001)GS(0.999)AR	QE20150409-04	674.29	2	674.284	1346.55	89868.9	72.216	2.2631e-83	2	31144	173.33	173.33	0.85167	1930;1931	L	6677400	P38919_S12
P38919	EIF4A3	Eukaryotic initiation factor 4A-III;Eukaryotic initiation factor 4A-III, N-terminally processed	_(ac)ATTATMATSGS(ph)AR_	ATTATMATSGSAR	Acetyl (Protein N-term),Phospho (STY)	ATTATMAT(0.011)S(0.172)GS(0.817)AR	QE20150409-05	679.29	2	674.284	1346.55	91681.3	71.881	2.3066e-06	2	31259	120.29	94.728	0.78922	1930;1931	L	3825700	P38919_S12
P38919	EIF4A3	Eukaryotic initiation factor 4A-III;Eukaryotic initiation factor 4A-III, N-terminally processed	_(ac)ATTATMATSGS(ph)AR_	ATTATMATSGSAR	Acetyl (Protein N-term),Phospho (STY)	AT(0.001)T(0.001)AT(0.008)MAT(0.002)S(0.005)GS(0.983)AR	QE20150409-10	674.28	2	674.284	1346.55	92596.2	70.899	0.013147	1	30923	46.797	23.424	1.0535	1930;1931	L	1339700	P38919_S12
P38919	EIF4A3	Eukaryotic initiation factor 4A-III;Eukaryotic initiation factor 4A-III, N-terminally processed	_(ac)ATTATMATSGS(ph)AR_	ATTATMATSGSAR	Acetyl (Protein N-term),Phospho (STY)	ATTATMATS(0.005)GS(0.995)AR	QE20150409-11	674.29	2	674.284	1346.55	91821.3	70.596	0.00011372	2	30887	103.11	103.11	1.013	1930;1931	L	1571200	P38919_S12
P38919	EIF4A3	Eukaryotic initiation factor 4A-III;Eukaryotic initiation factor 4A-III, N-terminally processed	_(ac)ATTATMATSGS(ph)AR_	ATTATMATSGSAR	Acetyl (Protein N-term),Phospho (STY)	ATTATMATS(0.001)GS(0.999)AR	QE20150409-04	674.29	2	674.284	1346.55	89868.9	72.216	2.2631e-83	2	31144	173.33	173.33	0.85167	1930;1931	H	6501300	P38919_S12
P38919	EIF4A3	Eukaryotic initiation factor 4A-III;Eukaryotic initiation factor 4A-III, N-terminally processed	_(ac)ATTATMATSGS(ph)AR_	ATTATMATSGSAR	Acetyl (Protein N-term),Phospho (STY)	ATTATMAT(0.011)S(0.172)GS(0.817)AR	QE20150409-05	679.29	2	674.284	1346.55	91681.3	71.881	2.3066e-06	2	31259	120.29	94.728	0.78922	1930;1931	H	3005300	P38919_S12
P38919	EIF4A3	Eukaryotic initiation factor 4A-III;Eukaryotic initiation factor 4A-III, N-terminally processed	_(ac)ATTATMATSGS(ph)AR_	ATTATMATSGSAR	Acetyl (Protein N-term),Phospho (STY)	AT(0.001)T(0.001)AT(0.008)MAT(0.002)S(0.005)GS(0.983)AR	QE20150409-10	674.28	2	674.284	1346.55	92596.2	70.899	0.013147	1	30923	46.797	23.424	1.0535	1930;1931	H	1417500	P38919_S12
P38919	EIF4A3	Eukaryotic initiation factor 4A-III;Eukaryotic initiation factor 4A-III, N-terminally processed	_(ac)ATTATMATSGS(ph)AR_	ATTATMATSGSAR	Acetyl (Protein N-term),Phospho (STY)	ATTATMATS(0.005)GS(0.995)AR	QE20150409-11	674.29	2	674.284	1346.55	91821.3	70.596	0.00011372	2	30887	103.11	103.11	1.013	1930;1931	H	1388600	P38919_S12
P46821	MAP1B	Microtubule-associated protein 1B;MAP1B heavy chain;MAP1 light chain LC1	_(ac)ATVVVEATEPEPSGSIANPAAS(ph)TSPSLSHR_	ATVVVEATEPEPSGSIANPAASTSPSLSHR	Acetyl (Protein N-term),Phospho (STY)	ATVVVEATEPEPS(0.004)GS(0.004)IANPAAS(0.276)T(0.276)S(0.276)PS(0.115)LS(0.049)HR	QE20150404-01	1032.83	3	1028.82	3083.44	73709.8	147.3	0.00038678	1	66508	49.134	49.134	1.0559	2119;2120;2121;2122;10039	L	5971100	P46821_S23
P46821	MAP1B	Microtubule-associated protein 1B;MAP1B heavy chain;MAP1 light chain LC1	_(ac)ATVVVEATEPEPSGSIANPAAS(ph)TSPSLSHR_	ATVVVEATEPEPSGSIANPAASTSPSLSHR	Acetyl (Protein N-term),Phospho (STY)	ATVVVEATEPEPSGSIANPAAS(0.21)T(0.21)S(0.16)PS(0.21)LS(0.21)HR	QE20150404-02	1032.83	3	1028.82	3083.44	73304.4	146.86	6.1477e-08	4	66667	81.888	81.888	1.1081	2119;2120;2121;2122;10039	L	5898700	P46821_S23
P46821	MAP1B	Microtubule-associated protein 1B;MAP1B heavy chain;MAP1 light chain LC1	_(ac)ATVVVEATEPEPSGSIANPAAS(ph)TSPSLSHR_	ATVVVEATEPEPSGSIANPAASTSPSLSHR	Acetyl (Protein N-term),Phospho (STY)	ATVVVEATEPEPS(0.014)GS(0.005)IANPAAS(0.278)T(0.278)S(0.278)PS(0.105)LS(0.04)HR	QE20150404-04	1032.5	3	1028.82	3083.44	73979	146.55	0.00015571	1	67185	53.957	53.957	0.79457	2119;2120;2121;2122;10039	L	6887900	P46821_S23
P46821	MAP1B	Microtubule-associated protein 1B;MAP1B heavy chain;MAP1 light chain LC1	_(ac)ATVVVEATEPEPSGSIANPAAS(ph)TSPSLSHR_	ATVVVEATEPEPSGSIANPAASTSPSLSHR	Acetyl (Protein N-term),Phospho (STY)	ATVVVEATEPEPSGS(0.002)IANPAAS(0.289)T(0.289)S(0.289)PS(0.065)LS(0.065)HR	QE20150404-13	1032.5	3	1028.82	3083.44	74663.2	146.49	1.6775e-05	6	66879	75.896	75.896	0.76156	2119;2120;2121;2122;10039	L	4410200	P46821_S23
P46821	MAP1B	Microtubule-associated protein 1B;MAP1B heavy chain;MAP1 light chain LC1	_(ac)ATVVVEATEPEPSGSIANPAAS(ph)TSPSLSHR_	ATVVVEATEPEPSGSIANPAASTSPSLSHR	Acetyl (Protein N-term),Phospho (STY)	ATVVVEATEPEPSGSIANPAAS(0.229)T(0.229)S(0.229)PS(0.229)LS(0.082)HR	QE20150404-14	1029.49	3	1028.82	3083.44	74224.7	146.73	1.7857e-05	6	67269	75.529	75.529	0.76923	2119;2120;2121;2122;10039	L	4487100	P46821_S23
P46821	MAP1B	Microtubule-associated protein 1B;MAP1B heavy chain;MAP1 light chain LC1	_(ac)ATVVVEATEPEPSGSIANPAAS(ph)TSPSLSHR_	ATVVVEATEPEPSGSIANPAASTSPSLSHR	Acetyl (Protein N-term),Phospho (STY)	ATVVVEAT(0.002)EPEPS(0.002)GS(0.002)IANPAAS(0.26)T(0.26)S(0.26)PS(0.088)LS(0.125)HR	QE20150409-04	1029.49	3	1028.82	3083.44	74219.7	146.07	0.00098996	1	66495	45.901	45.901	0.71291	2119;2120;2121;2122;10039	L	8265800	P46821_S23
P46821	MAP1B	Microtubule-associated protein 1B;MAP1B heavy chain;MAP1 light chain LC1	_(ac)ATVVVEATEPEPSGSIANPAAS(ph)TSPSLSHR_	ATVVVEATEPEPSGSIANPAASTSPSLSHR	Acetyl (Protein N-term),Phospho (STY)	ATVVVEAT(0.001)EPEPS(0.001)GS(0.001)IANPAAS(0.3)T(0.3)S(0.3)PS(0.089)LS(0.009)HR	QE20150409-05	1029.49	3	1028.82	3083.44	73865	145.85	2.807e-05	1	66747	60.95	60.95	0.72909	2119;2120;2121;2122;10039	L	7550000	P46821_S23
P46821	MAP1B	Microtubule-associated protein 1B;MAP1B heavy chain;MAP1 light chain LC1	_(ac)ATVVVEATEPEPSGSIANPAAS(ph)TSPSLSHR_	ATVVVEATEPEPSGSIANPAASTSPSLSHR	Acetyl (Protein N-term),Phospho (STY)	ATVVVEATEPEPSGSIANPAAS(0.289)T(0.289)S(0.289)PS(0.067)LS(0.067)HR	QE20150409-07	1032.49	3	1028.82	3083.44	73079.8	145.96	3.2162e-05	5	68406	74.206	74.206	0.72447	2119;2120;2121;2122;10039	L	9960300	P46821_S23
P46821	MAP1B	Microtubule-associated protein 1B;MAP1B heavy chain;MAP1 light chain LC1	_(ac)ATVVVEATEPEPSGSIANPAAS(ph)TSPSLSHR_	ATVVVEATEPEPSGSIANPAASTSPSLSHR	Acetyl (Protein N-term),Phospho (STY)	ATVVVEATEPEPS(0.002)GS(0.002)IANPAAS(0.248)T(0.248)S(0.197)PS(0.248)LS(0.054)HR	QE20150409-10	1029.16	3	1028.82	3083.44	73940	145.59	5.4313e-09	2	66596	87.489	87.489	0.83532	2119;2120;2121;2122;10039	L	17075000	P46821_S23
P46821	MAP1B	Microtubule-associated protein 1B;MAP1B heavy chain;MAP1 light chain LC1	_(ac)ATVVVEATEPEPSGSIANPAAS(ph)TSPSLSHR_	ATVVVEATEPEPSGSIANPAASTSPSLSHR	Acetyl (Protein N-term),Phospho (STY)	ATVVVEATEPEPS(0.004)GS(0.004)IANPAAS(0.276)T(0.276)S(0.276)PS(0.115)LS(0.049)HR	QE20150404-01	1032.83	3	1028.82	3083.44	73709.8	147.3	0.00038678	1	66508	49.134	49.134	1.0559	2119;2120;2121;2122;10039	H	6531500	P46821_S23
P46821	MAP1B	Microtubule-associated protein 1B;MAP1B heavy chain;MAP1 light chain LC1	_(ac)ATVVVEATEPEPSGSIANPAAS(ph)TSPSLSHR_	ATVVVEATEPEPSGSIANPAASTSPSLSHR	Acetyl (Protein N-term),Phospho (STY)	ATVVVEATEPEPSGSIANPAAS(0.21)T(0.21)S(0.16)PS(0.21)LS(0.21)HR	QE20150404-02	1032.83	3	1028.82	3083.44	73304.4	146.86	6.1477e-08	4	66667	81.888	81.888	1.1081	2119;2120;2121;2122;10039	H	6150900	P46821_S23
P46821	MAP1B	Microtubule-associated protein 1B;MAP1B heavy chain;MAP1 light chain LC1	_(ac)ATVVVEATEPEPSGSIANPAAS(ph)TSPSLSHR_	ATVVVEATEPEPSGSIANPAASTSPSLSHR	Acetyl (Protein N-term),Phospho (STY)	ATVVVEATEPEPS(0.014)GS(0.005)IANPAAS(0.278)T(0.278)S(0.278)PS(0.105)LS(0.04)HR	QE20150404-04	1032.5	3	1028.82	3083.44	73979	146.55	0.00015571	1	67185	53.957	53.957	0.79457	2119;2120;2121;2122;10039	H	5107900	P46821_S23
P46821	MAP1B	Microtubule-associated protein 1B;MAP1B heavy chain;MAP1 light chain LC1	_(ac)ATVVVEATEPEPSGSIANPAAS(ph)TSPSLSHR_	ATVVVEATEPEPSGSIANPAASTSPSLSHR	Acetyl (Protein N-term),Phospho (STY)	ATVVVEATEPEPSGS(0.002)IANPAAS(0.289)T(0.289)S(0.289)PS(0.065)LS(0.065)HR	QE20150404-13	1032.5	3	1028.82	3083.44	74663.2	146.49	1.6775e-05	6	66879	75.896	75.896	0.76156	2119;2120;2121;2122;10039	H	3325200	P46821_S23
P46821	MAP1B	Microtubule-associated protein 1B;MAP1B heavy chain;MAP1 light chain LC1	_(ac)ATVVVEATEPEPSGSIANPAAS(ph)TSPSLSHR_	ATVVVEATEPEPSGSIANPAASTSPSLSHR	Acetyl (Protein N-term),Phospho (STY)	ATVVVEATEPEPSGSIANPAAS(0.229)T(0.229)S(0.229)PS(0.229)LS(0.082)HR	QE20150404-14	1029.49	3	1028.82	3083.44	74224.7	146.73	1.7857e-05	6	67269	75.529	75.529	0.76923	2119;2120;2121;2122;10039	H	3542700	P46821_S23
P46821	MAP1B	Microtubule-associated protein 1B;MAP1B heavy chain;MAP1 light chain LC1	_(ac)ATVVVEATEPEPSGSIANPAAS(ph)TSPSLSHR_	ATVVVEATEPEPSGSIANPAASTSPSLSHR	Acetyl (Protein N-term),Phospho (STY)	ATVVVEAT(0.002)EPEPS(0.002)GS(0.002)IANPAAS(0.26)T(0.26)S(0.26)PS(0.088)LS(0.125)HR	QE20150409-04	1029.49	3	1028.82	3083.44	74219.7	146.07	0.00098996	1	66495	45.901	45.901	0.71291	2119;2120;2121;2122;10039	H	5318900	P46821_S23
P46821	MAP1B	Microtubule-associated protein 1B;MAP1B heavy chain;MAP1 light chain LC1	_(ac)ATVVVEATEPEPSGSIANPAAS(ph)TSPSLSHR_	ATVVVEATEPEPSGSIANPAASTSPSLSHR	Acetyl (Protein N-term),Phospho (STY)	ATVVVEAT(0.001)EPEPS(0.001)GS(0.001)IANPAAS(0.3)T(0.3)S(0.3)PS(0.089)LS(0.009)HR	QE20150409-05	1029.49	3	1028.82	3083.44	73865	145.85	2.807e-05	1	66747	60.95	60.95	0.72909	2119;2120;2121;2122;10039	H	5664600	P46821_S23
P46821	MAP1B	Microtubule-associated protein 1B;MAP1B heavy chain;MAP1 light chain LC1	_(ac)ATVVVEATEPEPSGSIANPAAS(ph)TSPSLSHR_	ATVVVEATEPEPSGSIANPAASTSPSLSHR	Acetyl (Protein N-term),Phospho (STY)	ATVVVEATEPEPSGSIANPAAS(0.289)T(0.289)S(0.289)PS(0.067)LS(0.067)HR	QE20150409-07	1032.49	3	1028.82	3083.44	73079.8	145.96	3.2162e-05	5	68406	74.206	74.206	0.72447	2119;2120;2121;2122;10039	H	7602700	P46821_S23
P46821	MAP1B	Microtubule-associated protein 1B;MAP1B heavy chain;MAP1 light chain LC1	_(ac)ATVVVEATEPEPSGSIANPAAS(ph)TSPSLSHR_	ATVVVEATEPEPSGSIANPAASTSPSLSHR	Acetyl (Protein N-term),Phospho (STY)	ATVVVEATEPEPS(0.002)GS(0.002)IANPAAS(0.248)T(0.248)S(0.197)PS(0.248)LS(0.054)HR	QE20150409-10	1029.16	3	1028.82	3083.44	73940	145.59	5.4313e-09	2	66596	87.489	87.489	0.83532	2119;2120;2121;2122;10039	H	14608000	P46821_S23
P46821	MAP1B	Microtubule-associated protein 1B;MAP1B heavy chain;MAP1 light chain LC1	_(ac)ATVVVEATEPEPSGSIANPAAST(ph)SPSLSHR_	ATVVVEATEPEPSGSIANPAASTSPSLSHR	Acetyl (Protein N-term),Phospho (STY)	ATVVVEATEPEPSGSIANPAAS(0.109)T(0.337)S(0.337)PS(0.109)LS(0.109)HR	QE20150404-05	1032.49	3	1028.82	3083.44	73852.8	147	1.5573e-08	1	67595	87.419	87.419	0.73108	2119;2120;2121;2122;10039	L	5441300	P46821_T24
P46821	MAP1B	Microtubule-associated protein 1B;MAP1B heavy chain;MAP1 light chain LC1	_(ac)ATVVVEATEPEPSGSIANPAAST(ph)SPSLSHR_	ATVVVEATEPEPSGSIANPAASTSPSLSHR	Acetyl (Protein N-term),Phospho (STY)	ATVVVEATEPEPSGSIANPAAS(0.109)T(0.337)S(0.337)PS(0.109)LS(0.109)HR	QE20150404-05	1032.49	3	1028.82	3083.44	73852.8	147	1.5573e-08	1	67595	87.419	87.419	0.73108	2119;2120;2121;2122;10039	H	3911900	P46821_T24
P46821	MAP1B	Microtubule-associated protein 1B;MAP1B heavy chain;MAP1 light chain LC1	_(ac)ATVVVEATEPEPSGSIANPAASTS(ph)PSLSHR_	ATVVVEATEPEPSGSIANPAASTSPSLSHR	Acetyl (Protein N-term),Phospho (STY)	ATVVVEATEPEPS(0.001)GS(0.004)IANPAAS(0.16)T(0.16)S(0.513)PS(0.16)LS(0.001)HR	QE20150409-08	1029.16	3	1028.82	3083.44	73419.2	146.03	7.3644e-05	2	68099	71.418	71.418	0.70178	2119;2120;2121;2122;10039	L	10765000	P46821_S25
P46821	MAP1B	Microtubule-associated protein 1B;MAP1B heavy chain;MAP1 light chain LC1	_(ac)ATVVVEATEPEPSGSIANPAASTS(ph)PSLSHR_	ATVVVEATEPEPSGSIANPAASTSPSLSHR	Acetyl (Protein N-term),Phospho (STY)	ATVVVEATEPEPS(0.001)GS(0.004)IANPAAS(0.16)T(0.16)S(0.513)PS(0.16)LS(0.001)HR	QE20150409-08	1029.16	3	1028.82	3083.44	73419.2	146.03	7.3644e-05	2	68099	71.418	71.418	0.70178	2119;2120;2121;2122;10039	H	8353400	P46821_S25
P46821	MAP1B	Microtubule-associated protein 1B;MAP1B heavy chain;MAP1 light chain LC1	_(ac)ATVVVEATEPEPSGSIANPAASTSPSLS(ph)HR_	ATVVVEATEPEPSGSIANPAASTSPSLSHR	Acetyl (Protein N-term),Phospho (STY)	ATVVVEATEPEPS(0.006)GS(0.028)IANPAAS(0.186)T(0.186)S(0.186)PS(0.186)LS(0.222)HR	QE20150409-11	1029.16	3	1028.82	3083.44	73372.8	146.04	0.00014152	4	66921	54.259	54.259	0.80574	2119;2120;2121;2122;10039	L	16040000	P46821_S29
P46821	MAP1B	Microtubule-associated protein 1B;MAP1B heavy chain;MAP1 light chain LC1	_(ac)ATVVVEATEPEPSGSIANPAASTSPSLS(ph)HR_	ATVVVEATEPEPSGSIANPAASTSPSLSHR	Acetyl (Protein N-term),Phospho (STY)	ATVVVEATEPEPS(0.006)GS(0.028)IANPAAS(0.186)T(0.186)S(0.186)PS(0.186)LS(0.222)HR	QE20150409-11	1029.16	3	1028.82	3083.44	73372.8	146.04	0.00014152	4	66921	54.259	54.259	0.80574	2119;2120;2121;2122;10039	H	13465000	P46821_S29
Q9NRX4	PHPT1	14 kDa phosphohistidine phosphatase	_(ac)AVADLALIPDVDIDS(ph)DGVFK_	AVADLALIPDVDIDSDGVFK	Acetyl (Protein N-term),Phospho (STY)	AVADLALIPDVDIDS(1)DGVFK	QE20150409-05	733.03	3	732.355	2194.04	NA	229.97	0.032945	1	107357	44.382	9.5118	0.8283		L	250270	Q9NRX4_S16
Q9NRX4	PHPT1	14 kDa phosphohistidine phosphatase	_(ac)AVADLALIPDVDIDS(ph)DGVFK_	AVADLALIPDVDIDSDGVFK	Acetyl (Protein N-term),Phospho (STY)	AVADLALIPDVDIDS(1)DGVFK	QE20150409-05	733.03	3	732.355	2194.04	NA	229.97	0.032945	1	107357	44.382	9.5118	0.8283		H	95252	Q9NRX4_S16
Q01664	TFAP4	Transcription factor AP-4	_(ac)EY(ph)FMVPTQKVPS(ph)LQHFR_	EYFMVPTQKVPSLQHFR	Acetyl (Protein N-term),2 Phospho (STY)	EY(0.893)FMVPT(0.107)QKVPS(1)LQHFR	QE20150409-08	771.01	3	770.346	2308.02	NA	147.9	0.0030212	1	69189	63.29	25.648	0.24237	2766;11979	L	1803000	Q01664_Y3,Q01664_S13
Q01664	TFAP4	Transcription factor AP-4	_(ac)EY(ph)FMVPTQKVPS(ph)LQHFR_	EYFMVPTQKVPSLQHFR	Acetyl (Protein N-term),2 Phospho (STY)	EY(0.893)FMVPT(0.107)QKVPS(1)LQHFR	QE20150409-08	771.01	3	770.346	2308.02	NA	147.9	0.0030212	1	69189	63.29	25.648	0.24237	2766;11979	H	310390	Q01664_Y3,Q01664_S13
Q9BXP5	SRRT	Serrate RNA effector molecule homolog	_(ac)GDS(ph)DDEYDRRR_	GDSDDEYDRRR	Acetyl (Protein N-term),Phospho (STY)	GDS(0.999)DDEY(0.001)DRRR	QE20150409-07	512.53	3	502.527	1504.56	104194	42.905	0.0039321	2	18602	57.802	50.46	0.80312	7282	L	8149800	Q9BXP5_S4
Q9BXP5	SRRT	Serrate RNA effector molecule homolog	_(ac)GDS(ph)DDEYDRRR_	GDSDDEYDRRR	Acetyl (Protein N-term),Phospho (STY)	GDS(0.89)DDEY(0.11)DRRR	QE20150409-10	502.53	3	502.527	1504.56	105480	42.853	0.022338	1	17540	41.399	25.226	1.0029	7282	L	6115400	Q9BXP5_S4
Q9BXP5	SRRT	Serrate RNA effector molecule homolog	_(ac)GDS(ph)DDEYDRRR_	GDSDDEYDRRR	Acetyl (Protein N-term),Phospho (STY)	GDS(1)DDEYDRRR	QE20150409-11	502.86	3	502.527	1504.56	104568	42.524	0.010706	1	17497	48.568	48.568	0.98451	7282	L	5899500	Q9BXP5_S4
Q9BXP5	SRRT	Serrate RNA effector molecule homolog	_(ac)GDS(ph)DDEYDRRR_	GDSDDEYDRRR	Acetyl (Protein N-term),Phospho (STY)	GDS(0.999)DDEY(0.001)DRRR	QE20150409-07	512.53	3	502.527	1504.56	104194	42.905	0.0039321	2	18602	57.802	50.46	0.80312	7282	H	6679300	Q9BXP5_S4
Q9BXP5	SRRT	Serrate RNA effector molecule homolog	_(ac)GDS(ph)DDEYDRRR_	GDSDDEYDRRR	Acetyl (Protein N-term),Phospho (STY)	GDS(0.89)DDEY(0.11)DRRR	QE20150409-10	502.53	3	502.527	1504.56	105480	42.853	0.022338	1	17540	41.399	25.226	1.0029	7282	H	6524000	Q9BXP5_S4
Q9BXP5	SRRT	Serrate RNA effector molecule homolog	_(ac)GDS(ph)DDEYDRRR_	GDSDDEYDRRR	Acetyl (Protein N-term),Phospho (STY)	GDS(1)DDEYDRRR	QE20150409-11	502.86	3	502.527	1504.56	104568	42.524	0.010706	1	17497	48.568	48.568	0.98451	7282	H	5399400	Q9BXP5_S4
Q9BXP5	SRRT	Serrate RNA effector molecule homolog	_(ac)GDS(ph)DDEYDRR_	GDSDDEYDRR	Acetyl (Protein N-term),Phospho (STY)	GDS(1)DDEYDRR	QE20150404-02	675.24	2	675.236	1348.46	90786.9	48.57	0.014093	1	19884	69.672	69.672	1.1502	7282	L	32822000	Q9BXP5_S4
Q9BXP5	SRRT	Serrate RNA effector molecule homolog	_(ac)GDS(ph)DDEYDRR_	GDSDDEYDRR	Acetyl (Protein N-term),Phospho (STY)	GDS(1)DDEYDRR	QE20150404-04	675.24	2	675.236	1348.46	91380.1	48.382	0.027692	1	20258	59.265	59.265	0.87521	7282	L	37664000	Q9BXP5_S4
Q9BXP5	SRRT	Serrate RNA effector molecule homolog	_(ac)GDS(ph)DDEYDRR_	GDSDDEYDRR	Acetyl (Protein N-term),Phospho (STY)	GDS(1)DDEYDRR	QE20150404-05	675.24	2	675.236	1348.46	90716.4	49.057	0.0064572	1	20723	77.288	77.288	0.88806	7282	L	41340000	Q9BXP5_S4
Q9BXP5	SRRT	Serrate RNA effector molecule homolog	_(ac)GDS(ph)DDEYDRR_	GDSDDEYDRR	Acetyl (Protein N-term),Phospho (STY)	GDS(1)DDEYDRR	QE20150404-13	675.24	2	675.236	1348.46	89728.7	53.498	0.00079312	1	22541	95.618	95.618	0.77605	7282	L	53462000	Q9BXP5_S4
Q9BXP5	SRRT	Serrate RNA effector molecule homolog	_(ac)GDS(ph)DDEYDRR_	GDSDDEYDRR	Acetyl (Protein N-term),Phospho (STY)	GDS(1)DDEYDRR	QE20150404-14	675.24	2	675.236	1348.46	89447.1	54.084	0.015095	1	22881	68.786	68.786	0.75888	7282	L	50285000	Q9BXP5_S4
Q9BXP5	SRRT	Serrate RNA effector molecule homolog	_(ac)GDS(ph)DDEYDRR_	GDSDDEYDRR	Acetyl (Protein N-term),Phospho (STY)	GDS(1)DDEYDRR	QE20150409-04	675.24	2	675.236	1348.46	90037.7	54.267	0.0064572	1	22684	77.288	77.288	0.78067	7282	L	92416000	Q9BXP5_S4
Q9BXP5	SRRT	Serrate RNA effector molecule homolog	_(ac)GDS(ph)DDEYDRR_	GDSDDEYDRR	Acetyl (Protein N-term),Phospho (STY)	GDS(1)DDEYDRR	QE20150409-05	675.24	2	675.236	1348.46	90154.7	53.754	0.0028738	1	22690	84.31	84.31	0.8121	7282	L	76777000	Q9BXP5_S4
Q9BXP5	SRRT	Serrate RNA effector molecule homolog	_(ac)GDS(ph)DDEYDRR_	GDSDDEYDRR	Acetyl (Protein N-term),Phospho (STY)	GDS(0.997)DDEY(0.003)DRR	QE20150409-07	675.24	2	675.236	1348.46	89907.1	50.186	0.024339	1	22140	60.691	60.691	0.93319	7282	L	25799000	Q9BXP5_S4
Q9BXP5	SRRT	Serrate RNA effector molecule homolog	_(ac)GDS(ph)DDEYDRR_	GDSDDEYDRR	Acetyl (Protein N-term),Phospho (STY)	GDS(1)DDEYDRR	QE20150409-08	675.24	2	675.236	1348.46	89903.3	49.496	0.024339	2	21866	60.691	60.691	0.897	7282	L	27798000	Q9BXP5_S4
Q9BXP5	SRRT	Serrate RNA effector molecule homolog	_(ac)GDS(ph)DDEYDRR_	GDSDDEYDRR	Acetyl (Protein N-term),Phospho (STY)	GDS(1)DDEYDRR	QE20150409-10	675.24	2	675.236	1348.46	90231.2	49.899	0.011236	2	21001	72.2	72.2	1.0227	7282	L	29730000	Q9BXP5_S4
Q9BXP5	SRRT	Serrate RNA effector molecule homolog	_(ac)GDS(ph)DDEYDRR_	GDSDDEYDRR	Acetyl (Protein N-term),Phospho (STY)	GDS(1)DDEYDRR	QE20150409-11	675.24	2	675.236	1348.46	89884.7	49.543	0.013257	1	20950	70.412	70.412	0.93457	7282	L	29816000	Q9BXP5_S4
Q9BXP5	SRRT	Serrate RNA effector molecule homolog	_(ac)GDS(ph)DDEYDRR_	GDSDDEYDRR	Acetyl (Protein N-term),Phospho (STY)	GDS(1)DDEYDRR	QE20150404-02	675.24	2	675.236	1348.46	90786.9	48.57	0.014093	1	19884	69.672	69.672	1.1502	7282	H	37998000	Q9BXP5_S4
Q9BXP5	SRRT	Serrate RNA effector molecule homolog	_(ac)GDS(ph)DDEYDRR_	GDSDDEYDRR	Acetyl (Protein N-term),Phospho (STY)	GDS(1)DDEYDRR	QE20150404-04	675.24	2	675.236	1348.46	91380.1	48.382	0.027692	1	20258	59.265	59.265	0.87521	7282	H	34033000	Q9BXP5_S4
Q9BXP5	SRRT	Serrate RNA effector molecule homolog	_(ac)GDS(ph)DDEYDRR_	GDSDDEYDRR	Acetyl (Protein N-term),Phospho (STY)	GDS(1)DDEYDRR	QE20150404-05	675.24	2	675.236	1348.46	90716.4	49.057	0.0064572	1	20723	77.288	77.288	0.88806	7282	H	35836000	Q9BXP5_S4
Q9BXP5	SRRT	Serrate RNA effector molecule homolog	_(ac)GDS(ph)DDEYDRR_	GDSDDEYDRR	Acetyl (Protein N-term),Phospho (STY)	GDS(1)DDEYDRR	QE20150404-13	675.24	2	675.236	1348.46	89728.7	53.498	0.00079312	1	22541	95.618	95.618	0.77605	7282	H	42306000	Q9BXP5_S4
Q9BXP5	SRRT	Serrate RNA effector molecule homolog	_(ac)GDS(ph)DDEYDRR_	GDSDDEYDRR	Acetyl (Protein N-term),Phospho (STY)	GDS(1)DDEYDRR	QE20150404-14	675.24	2	675.236	1348.46	89447.1	54.084	0.015095	1	22881	68.786	68.786	0.75888	7282	H	38684000	Q9BXP5_S4
Q9BXP5	SRRT	Serrate RNA effector molecule homolog	_(ac)GDS(ph)DDEYDRR_	GDSDDEYDRR	Acetyl (Protein N-term),Phospho (STY)	GDS(1)DDEYDRR	QE20150409-04	675.24	2	675.236	1348.46	90037.7	54.267	0.0064572	1	22684	77.288	77.288	0.78067	7282	H	72314000	Q9BXP5_S4
Q9BXP5	SRRT	Serrate RNA effector molecule homolog	_(ac)GDS(ph)DDEYDRR_	GDSDDEYDRR	Acetyl (Protein N-term),Phospho (STY)	GDS(1)DDEYDRR	QE20150409-05	675.24	2	675.236	1348.46	90154.7	53.754	0.0028738	1	22690	84.31	84.31	0.8121	7282	H	59164000	Q9BXP5_S4
Q9BXP5	SRRT	Serrate RNA effector molecule homolog	_(ac)GDS(ph)DDEYDRR_	GDSDDEYDRR	Acetyl (Protein N-term),Phospho (STY)	GDS(0.997)DDEY(0.003)DRR	QE20150409-07	675.24	2	675.236	1348.46	89907.1	50.186	0.024339	1	22140	60.691	60.691	0.93319	7282	H	24274000	Q9BXP5_S4
Q9BXP5	SRRT	Serrate RNA effector molecule homolog	_(ac)GDS(ph)DDEYDRR_	GDSDDEYDRR	Acetyl (Protein N-term),Phospho (STY)	GDS(1)DDEYDRR	QE20150409-08	675.24	2	675.236	1348.46	89903.3	49.496	0.024339	2	21866	60.691	60.691	0.897	7282	H	25232000	Q9BXP5_S4
Q9BXP5	SRRT	Serrate RNA effector molecule homolog	_(ac)GDS(ph)DDEYDRR_	GDSDDEYDRR	Acetyl (Protein N-term),Phospho (STY)	GDS(1)DDEYDRR	QE20150409-10	675.24	2	675.236	1348.46	90231.2	49.899	0.011236	2	21001	72.2	72.2	1.0227	7282	H	28929000	Q9BXP5_S4
Q9BXP5	SRRT	Serrate RNA effector molecule homolog	_(ac)GDS(ph)DDEYDRR_	GDSDDEYDRR	Acetyl (Protein N-term),Phospho (STY)	GDS(1)DDEYDRR	QE20150409-11	675.24	2	675.236	1348.46	89884.7	49.543	0.013257	1	20950	70.412	70.412	0.93457	7282	H	30339000	Q9BXP5_S4
Q9BXP5	SRRT	Serrate RNA effector molecule homolog	_(ac)GDS(ph)DDEYDR_	GDSDDEYDR	Acetyl (Protein N-term),Phospho (STY)	GDS(0.999)DDEY(0.001)DR	QE20150409-07	602.74	2	597.185	1192.36	100760	53.586	0.045354	1	23693	59.367	59.367	0.96233	7282	L	238560	Q9BXP5_S4
Q9BXP5	SRRT	Serrate RNA effector molecule homolog	_(ac)GDS(ph)DDEYDR_	GDSDDEYDR	Acetyl (Protein N-term),Phospho (STY)	GDS(1)DDEYDR	QE20150409-08	597.18	2	597.185	1192.36	100581	52.708	0.0086406	1	23351	66.19	66.19	0.74896	7282	L	287680	Q9BXP5_S4
Q9BXP5	SRRT	Serrate RNA effector molecule homolog	_(ac)GDS(ph)DDEYDR_	GDSDDEYDR	Acetyl (Protein N-term),Phospho (STY)	GDS(0.999)DDEY(0.001)DR	QE20150409-07	602.74	2	597.185	1192.36	100760	53.586	0.045354	1	23693	59.367	59.367	0.96233	7282	H	212450	Q9BXP5_S4
Q9BXP5	SRRT	Serrate RNA effector molecule homolog	_(ac)GDS(ph)DDEYDR_	GDSDDEYDR	Acetyl (Protein N-term),Phospho (STY)	GDS(1)DDEYDR	QE20150409-08	597.18	2	597.185	1192.36	100581	52.708	0.0086406	1	23351	66.19	66.19	0.74896	7282	H	186280	Q9BXP5_S4
Q9BXP5	SRRT	Serrate RNA effector molecule homolog	_(ac)GDSDDEY(ph)DRR_	GDSDDEYDRR	Acetyl (Protein N-term),Phospho (STY)	GDS(0.269)DDEY(0.731)DRR	QE20150404-01	675.24	2	675.236	1348.46	91366.4	48.462	0.044023	1	19234	69.628	69.628	1.1244	7282	L	29720000	Q9BXP5_Y8
Q9BXP5	SRRT	Serrate RNA effector molecule homolog	_(ac)GDSDDEY(ph)DRR_	GDSDDEYDRR	Acetyl (Protein N-term),Phospho (STY)	GDS(0.269)DDEY(0.731)DRR	QE20150404-01	675.24	2	675.236	1348.46	91366.4	48.462	0.044023	1	19234	69.628	69.628	1.1244	7282	H	33926000	Q9BXP5_Y8
P53611	RABGGTB	Geranylgeranyl transferase type-2 subunit beta	_(ac)GT(ph)PQKDVIIK_	GTPQKDVIIK	Acetyl (Protein N-term),Phospho (STY)	GT(1)PQKDVIIK	QE20150404-01	610.82	2	610.818	1219.62	97051.8	82.985	0.0065722	1	35714	71.085	32.951	0.95353	10150	L	565070	P53611_T3
P53611	RABGGTB	Geranylgeranyl transferase type-2 subunit beta	_(ac)GT(ph)PQKDVIIK_	GTPQKDVIIK	Acetyl (Protein N-term),Phospho (STY)	GT(1)PQKDVIIK	QE20150404-04	616.84	2	610.818	1219.62	95933.4	82.642	0.049056	1	36515	46.063	46.063	0.93057	10150	L	600050	P53611_T3
P53611	RABGGTB	Geranylgeranyl transferase type-2 subunit beta	_(ac)GT(ph)PQKDVIIK_	GTPQKDVIIK	Acetyl (Protein N-term),Phospho (STY)	GT(1)PQKDVIIK	QE20150404-05	616.84	2	610.818	1219.62	98552.9	83.26	0.029064	1	36957	51.875	15.591	0.95182	10150	L	511730	P53611_T3
P53611	RABGGTB	Geranylgeranyl transferase type-2 subunit beta	_(ac)GT(ph)PQKDVIIK_	GTPQKDVIIK	Acetyl (Protein N-term),Phospho (STY)	GT(1)PQKDVIIK	QE20150409-11	617.57	2	610.818	1219.62	97599.2	84.039	0.020042	1	37263	55.105	16.145	0.92557	10150	L	457250	P53611_T3
P53611	RABGGTB	Geranylgeranyl transferase type-2 subunit beta	_(ac)GT(ph)PQKDVIIK_	GTPQKDVIIK	Acetyl (Protein N-term),Phospho (STY)	GT(1)PQKDVIIK	QE20150404-01	610.82	2	610.818	1219.62	97051.8	82.985	0.0065722	1	35714	71.085	32.951	0.95353	10150	H	481560	P53611_T3
P53611	RABGGTB	Geranylgeranyl transferase type-2 subunit beta	_(ac)GT(ph)PQKDVIIK_	GTPQKDVIIK	Acetyl (Protein N-term),Phospho (STY)	GT(1)PQKDVIIK	QE20150404-04	616.84	2	610.818	1219.62	95933.4	82.642	0.049056	1	36515	46.063	46.063	0.93057	10150	H	470020	P53611_T3
P53611	RABGGTB	Geranylgeranyl transferase type-2 subunit beta	_(ac)GT(ph)PQKDVIIK_	GTPQKDVIIK	Acetyl (Protein N-term),Phospho (STY)	GT(1)PQKDVIIK	QE20150404-05	616.84	2	610.818	1219.62	98552.9	83.26	0.029064	1	36957	51.875	15.591	0.95182	10150	H	489250	P53611_T3
P53611	RABGGTB	Geranylgeranyl transferase type-2 subunit beta	_(ac)GT(ph)PQKDVIIK_	GTPQKDVIIK	Acetyl (Protein N-term),Phospho (STY)	GT(1)PQKDVIIK	QE20150409-11	617.57	2	610.818	1219.62	97599.2	84.039	0.020042	1	37263	55.105	16.145	0.92557	10150	H	639950	P53611_T3
Q9H0C8	ILKAP	Integrin-linked kinase-associated serine/threonine phosphatase 2C	_(ac)M(ox)DLFGDLPEPERS(ph)PRPAAGK_	MDLFGDLPEPERSPRPAAGK	Acetyl (Protein N-term),Oxidation (M),Phospho (STY)	MDLFGDLPEPERS(1)PRPAAGK	QE20150404-01	783.04	3	774.359	2320.06	89533.8	148.38	0.002638	1	66922	46.833	28.835	1.0415	7410	L	606170	Q9H0C8_S13
Q9H0C8	ILKAP	Integrin-linked kinase-associated serine/threonine phosphatase 2C	_(ac)M(ox)DLFGDLPEPERS(ph)PRPAAGK_	MDLFGDLPEPERSPRPAAGK	Acetyl (Protein N-term),Oxidation (M),Phospho (STY)	MDLFGDLPEPERS(1)PRPAAGK	QE20150404-02	783.37	3	774.359	2320.06	87313.5	147.76	0.00042818	1	67069	58.246	33.079	0.92308	7410	L	798540	Q9H0C8_S13
Q9H0C8	ILKAP	Integrin-linked kinase-associated serine/threonine phosphatase 2C	_(ac)M(ox)DLFGDLPEPERS(ph)PRPAAGK_	MDLFGDLPEPERSPRPAAGK	Acetyl (Protein N-term),Oxidation (M),Phospho (STY)	MDLFGDLPEPERS(1)PRPAAGK	QE20150404-05	783.04	3	774.359	2320.06	85625.2	147.62	0.0045988	1	67901	42.708	20.697	1.1817	7410	L	996690	Q9H0C8_S13
Q9H0C8	ILKAP	Integrin-linked kinase-associated serine/threonine phosphatase 2C	_(ac)M(ox)DLFGDLPEPERS(ph)PRPAAGK_	MDLFGDLPEPERSPRPAAGK	Acetyl (Protein N-term),Oxidation (M),Phospho (STY)	MDLFGDLPEPERS(1)PRPAAGK	QE20150409-04	783.37	3	774.359	2320.06	87188.7	149.44	4.7037e-05	2	68265	70.584	49.425	0.71119	7410	L	2757500	Q9H0C8_S13
Q9H0C8	ILKAP	Integrin-linked kinase-associated serine/threonine phosphatase 2C	_(ac)M(ox)DLFGDLPEPERS(ph)PRPAAGK_	MDLFGDLPEPERSPRPAAGK	Acetyl (Protein N-term),Oxidation (M),Phospho (STY)	MDLFGDLPEPERS(1)PRPAAGK	QE20150409-05	774.7	3	774.359	2320.06	86774.7	148.98	0.00027883	3	68323	61.127	59.606	0.60144	7410	L	4565000	Q9H0C8_S13
Q9H0C8	ILKAP	Integrin-linked kinase-associated serine/threonine phosphatase 2C	_(ac)M(ox)DLFGDLPEPERS(ph)PRPAAGK_	MDLFGDLPEPERSPRPAAGK	Acetyl (Protein N-term),Oxidation (M),Phospho (STY)	MDLFGDLPEPERS(1)PRPAAGK	QE20150409-08	774.69	3	774.359	2320.06	88866.6	148.18	0.0040823	1	69304	43.794	27.3	0.61778	7410	L	649320	Q9H0C8_S13
Q9H0C8	ILKAP	Integrin-linked kinase-associated serine/threonine phosphatase 2C	_(ac)M(ox)DLFGDLPEPERS(ph)PRPAAGK_	MDLFGDLPEPERSPRPAAGK	Acetyl (Protein N-term),Oxidation (M),Phospho (STY)	MDLFGDLPEPERS(1)PRPAAGK	QE20150404-01	783.04	3	774.359	2320.06	89533.8	148.38	0.002638	1	66922	46.833	28.835	1.0415	7410	H	568650	Q9H0C8_S13
Q9H0C8	ILKAP	Integrin-linked kinase-associated serine/threonine phosphatase 2C	_(ac)M(ox)DLFGDLPEPERS(ph)PRPAAGK_	MDLFGDLPEPERSPRPAAGK	Acetyl (Protein N-term),Oxidation (M),Phospho (STY)	MDLFGDLPEPERS(1)PRPAAGK	QE20150404-02	783.37	3	774.359	2320.06	87313.5	147.76	0.00042818	1	67069	58.246	33.079	0.92308	7410	H	787040	Q9H0C8_S13
Q9H0C8	ILKAP	Integrin-linked kinase-associated serine/threonine phosphatase 2C	_(ac)M(ox)DLFGDLPEPERS(ph)PRPAAGK_	MDLFGDLPEPERSPRPAAGK	Acetyl (Protein N-term),Oxidation (M),Phospho (STY)	MDLFGDLPEPERS(1)PRPAAGK	QE20150404-05	783.04	3	774.359	2320.06	85625.2	147.62	0.0045988	1	67901	42.708	20.697	1.1817	7410	H	1438100	Q9H0C8_S13
Q9H0C8	ILKAP	Integrin-linked kinase-associated serine/threonine phosphatase 2C	_(ac)M(ox)DLFGDLPEPERS(ph)PRPAAGK_	MDLFGDLPEPERSPRPAAGK	Acetyl (Protein N-term),Oxidation (M),Phospho (STY)	MDLFGDLPEPERS(1)PRPAAGK	QE20150409-04	783.37	3	774.359	2320.06	87188.7	149.44	4.7037e-05	2	68265	70.584	49.425	0.71119	7410	H	2901100	Q9H0C8_S13
Q9H0C8	ILKAP	Integrin-linked kinase-associated serine/threonine phosphatase 2C	_(ac)M(ox)DLFGDLPEPERS(ph)PRPAAGK_	MDLFGDLPEPERSPRPAAGK	Acetyl (Protein N-term),Oxidation (M),Phospho (STY)	MDLFGDLPEPERS(1)PRPAAGK	QE20150409-05	774.7	3	774.359	2320.06	86774.7	148.98	0.00027883	3	68323	61.127	59.606	0.60144	7410	H	4402500	Q9H0C8_S13
Q9H0C8	ILKAP	Integrin-linked kinase-associated serine/threonine phosphatase 2C	_(ac)M(ox)DLFGDLPEPERS(ph)PRPAAGK_	MDLFGDLPEPERSPRPAAGK	Acetyl (Protein N-term),Oxidation (M),Phospho (STY)	MDLFGDLPEPERS(1)PRPAAGK	QE20150409-08	774.69	3	774.359	2320.06	88866.6	148.18	0.0040823	1	69304	43.794	27.3	0.61778	7410	H	386540	Q9H0C8_S13
Q9BW19	KIFC1	Kinesin-like protein KIFC1	_(ac)M(ox)DPQRS(ph)PLLEVK_	MDPQRSPLLEVK	Acetyl (Protein N-term),Oxidation (M),Phospho (STY)	MDPQRS(1)PLLEVK	QE20150409-05	775.87	2	775.868	1549.72	86214.4	108.92	0.013994	1	48970	49.988	23.276	0.81477	7236	L	1128300	Q9BW19_S6
Q9BW19	KIFC1	Kinesin-like protein KIFC1	_(ac)M(ox)DPQRS(ph)PLLEVK_	MDPQRSPLLEVK	Acetyl (Protein N-term),Oxidation (M),Phospho (STY)	MDPQRS(1)PLLEVK	QE20150409-05	775.87	2	775.868	1549.72	86214.4	108.92	0.013994	1	48970	49.988	23.276	0.81477	7236	H	979560	Q9BW19_S6
Q9NQC3	RTN4	Reticulon-4	_(ac)M(ox)EDLDQSPLVSS(ph)SDSPPRPQPAFK_	MEDLDQSPLVSSSDSPPRPQPAFK	Acetyl (Protein N-term),Oxidation (M),Phospho (STY)	MEDLDQSPLVS(0.128)S(0.555)S(0.158)DS(0.158)PPRPQPAFK	QE20150404-01	928.43	3	922.749	2765.23	78583.4	142.78	6.912e-05	3	64224	68.458	50.098	0.95596	7844;7845;7846;7847;7848	L	2419600	Q9NQC3_S12
Q9NQC3	RTN4	Reticulon-4	_(ac)M(ox)EDLDQSPLVSS(ph)SDSPPRPQPAFK_	MEDLDQSPLVSSSDSPPRPQPAFK	Acetyl (Protein N-term),Oxidation (M),Phospho (STY)	MEDLDQSPLVS(0.111)S(0.296)S(0.296)DS(0.296)PPRPQPAFK	QE20150404-04	923.09	3	922.749	2765.23	77889	142.04	5.4285e-05	4	65004	70.987	55.287	0.76447	7844;7845;7846;7847;7848	L	2499700	Q9NQC3_S12
Q9NQC3	RTN4	Reticulon-4	_(ac)M(ox)EDLDQSPLVSS(ph)SDSPPRPQPAFK_	MEDLDQSPLVSSSDSPPRPQPAFK	Acetyl (Protein N-term),Oxidation (M),Phospho (STY)	MEDLDQSPLVS(0.049)S(0.339)S(0.272)DS(0.339)PPRPQPAFK	QE20150409-08	928.09	3	922.749	2765.23	77792.3	141.34	2.529e-05	4	65975	75.71	59.469	0.70869	7844;7845;7846;7847;7848	L	2631700	Q9NQC3_S12
Q9NQC3	RTN4	Reticulon-4	_(ac)M(ox)EDLDQSPLVSS(ph)SDSPPRPQPAFK_	MEDLDQSPLVSSSDSPPRPQPAFK	Acetyl (Protein N-term),Oxidation (M),Phospho (STY)	MEDLDQSPLVS(0.082)S(0.446)S(0.446)DS(0.026)PPRPQPAFK	QE20150409-10	923.08	3	922.749	2765.23	77701.7	141.29	4.8717e-05	4	64667	71.853	57.528	0.69191	7844;7845;7846;7847;7848	L	3045400	Q9NQC3_S12
Q9NQC3	RTN4	Reticulon-4	_(ac)M(ox)EDLDQSPLVSS(ph)SDSPPRPQPAFK_	MEDLDQSPLVSSSDSPPRPQPAFK	Acetyl (Protein N-term),Oxidation (M),Phospho (STY)	MEDLDQSPLVS(0.018)S(0.622)S(0.288)DS(0.071)PPRPQPAFK	QE20150409-11	928.09	3	922.749	2765.23	77646.6	141.65	4.4013e-05	5	64838	72.585	65.25	0.7436	7844;7845;7846;7847;7848	L	3254500	Q9NQC3_S12
Q9NQC3	RTN4	Reticulon-4	_(ac)M(ox)EDLDQSPLVSS(ph)SDSPPRPQPAFK_	MEDLDQSPLVSSSDSPPRPQPAFK	Acetyl (Protein N-term),Oxidation (M),Phospho (STY)	MEDLDQSPLVS(0.128)S(0.555)S(0.158)DS(0.158)PPRPQPAFK	QE20150404-01	928.43	3	922.749	2765.23	78583.4	142.78	6.912e-05	3	64224	68.458	50.098	0.95596	7844;7845;7846;7847;7848	H	2572100	Q9NQC3_S12
Q9NQC3	RTN4	Reticulon-4	_(ac)M(ox)EDLDQSPLVSS(ph)SDSPPRPQPAFK_	MEDLDQSPLVSSSDSPPRPQPAFK	Acetyl (Protein N-term),Oxidation (M),Phospho (STY)	MEDLDQSPLVS(0.111)S(0.296)S(0.296)DS(0.296)PPRPQPAFK	QE20150404-04	923.09	3	922.749	2765.23	77889	142.04	5.4285e-05	4	65004	70.987	55.287	0.76447	7844;7845;7846;7847;7848	H	2368800	Q9NQC3_S12
Q9NQC3	RTN4	Reticulon-4	_(ac)M(ox)EDLDQSPLVSS(ph)SDSPPRPQPAFK_	MEDLDQSPLVSSSDSPPRPQPAFK	Acetyl (Protein N-term),Oxidation (M),Phospho (STY)	MEDLDQSPLVS(0.049)S(0.339)S(0.272)DS(0.339)PPRPQPAFK	QE20150409-08	928.09	3	922.749	2765.23	77792.3	141.34	2.529e-05	4	65975	75.71	59.469	0.70869	7844;7845;7846;7847;7848	H	1732000	Q9NQC3_S12
Q9NQC3	RTN4	Reticulon-4	_(ac)M(ox)EDLDQSPLVSS(ph)SDSPPRPQPAFK_	MEDLDQSPLVSSSDSPPRPQPAFK	Acetyl (Protein N-term),Oxidation (M),Phospho (STY)	MEDLDQSPLVS(0.082)S(0.446)S(0.446)DS(0.026)PPRPQPAFK	QE20150409-10	923.08	3	922.749	2765.23	77701.7	141.29	4.8717e-05	4	64667	71.853	57.528	0.69191	7844;7845;7846;7847;7848	H	1937700	Q9NQC3_S12
Q9NQC3	RTN4	Reticulon-4	_(ac)M(ox)EDLDQSPLVSS(ph)SDSPPRPQPAFK_	MEDLDQSPLVSSSDSPPRPQPAFK	Acetyl (Protein N-term),Oxidation (M),Phospho (STY)	MEDLDQSPLVS(0.018)S(0.622)S(0.288)DS(0.071)PPRPQPAFK	QE20150409-11	928.09	3	922.749	2765.23	77646.6	141.65	4.4013e-05	5	64838	72.585	65.25	0.7436	7844;7845;7846;7847;7848	H	3148400	Q9NQC3_S12
Q9NQC3	RTN4	Reticulon-4	_(ac)M(ox)EDLDQSPLVSSSDS(ph)PPRPQPAFK_	MEDLDQSPLVSSSDSPPRPQPAFK	Acetyl (Protein N-term),Oxidation (M),Phospho (STY)	MEDLDQSPLVS(0.076)S(0.343)S(0.103)DS(0.478)PPRPQPAFK	QE20150404-02	928.09	3	922.749	2765.23	77779.9	142.34	5.3154e-05	4	64482	65.598	62.002	0.97008	7844;7845;7846;7847;7848	L	2356300	Q9NQC3_S15
Q9NQC3	RTN4	Reticulon-4	_(ac)M(ox)EDLDQSPLVSSSDS(ph)PPRPQPAFK_	MEDLDQSPLVSSSDSPPRPQPAFK	Acetyl (Protein N-term),Oxidation (M),Phospho (STY)	MEDLDQS(0.004)PLVS(0.102)S(0.136)S(0.136)DS(0.622)PPRPQPAFK	QE20150404-05	923.09	3	922.749	2765.23	78190.6	142.28	0.0022963	1	65264	44.052	44.052	0.7798	7844;7845;7846;7847;7848	L	2650600	Q9NQC3_S15
Q9NQC3	RTN4	Reticulon-4	_(ac)M(ox)EDLDQSPLVSSSDS(ph)PPRPQPAFK_	MEDLDQSPLVSSSDSPPRPQPAFK	Acetyl (Protein N-term),Oxidation (M),Phospho (STY)	MEDLDQSPLVS(0.014)S(0.1)S(0.1)DS(0.786)PPRPQPAFK	QE20150404-13	923.08	3	922.749	2765.23	78176.7	142.69	4.3632e-05	4	65136	72.644	72.644	0.71689	7844;7845;7846;7847;7848	L	2829500	Q9NQC3_S15
Q9NQC3	RTN4	Reticulon-4	_(ac)M(ox)EDLDQSPLVSSSDS(ph)PPRPQPAFK_	MEDLDQSPLVSSSDSPPRPQPAFK	Acetyl (Protein N-term),Oxidation (M),Phospho (STY)	MEDLDQSPLVS(0.003)S(0.004)S(0.011)DS(0.982)PPRPQPAFK	QE20150404-14	923.42	3	922.749	2765.23	77864.1	143	3.9401e-11	3	65273	89.604	89.604	0.64406	7844;7845;7846;7847;7848	L	4169300	Q9NQC3_S15
Q9NQC3	RTN4	Reticulon-4	_(ac)M(ox)EDLDQSPLVSSSDS(ph)PPRPQPAFK_	MEDLDQSPLVSSSDSPPRPQPAFK	Acetyl (Protein N-term),Oxidation (M),Phospho (STY)	MEDLDQSPLVSS(0.017)S(0.143)DS(0.84)PPRPQPAFK	QE20150409-04	923.08	3	922.749	2765.23	78559.1	142.33	8.1796e-26	2	64750	118.46	102.05	0.66104	7844;7845;7846;7847;7848	L	13313000	Q9NQC3_S15
Q9NQC3	RTN4	Reticulon-4	_(ac)M(ox)EDLDQSPLVSSSDS(ph)PPRPQPAFK_	MEDLDQSPLVSSSDSPPRPQPAFK	Acetyl (Protein N-term),Oxidation (M),Phospho (STY)	MEDLDQSPLVS(0.007)S(0.044)S(0.153)DS(0.796)PPRPQPAFK	QE20150409-05	923.08	3	922.749	2765.23	77962.6	142.09	6.577e-19	5	65004	107.18	86.336	0.65954	7844;7845;7846;7847;7848	L	20535000	Q9NQC3_S15
Q9NQC3	RTN4	Reticulon-4	_(ac)M(ox)EDLDQSPLVSSSDS(ph)PPRPQPAFK_	MEDLDQSPLVSSSDSPPRPQPAFK	Acetyl (Protein N-term),Oxidation (M),Phospho (STY)	MEDLDQSPLVS(0.004)S(0.004)S(0.018)DS(0.974)PPRPQPAFK	QE20150409-05	1392.13	2	1383.62	2765.23	62222.9	142.15	9.2883e-11	2	64956	88.396	68.792	0.77915	7844;7845;7846;7847;7848	L	1630500	Q9NQC3_S15
Q9NQC3	RTN4	Reticulon-4	_(ac)M(ox)EDLDQSPLVSSSDS(ph)PPRPQPAFK_	MEDLDQSPLVSSSDSPPRPQPAFK	Acetyl (Protein N-term),Oxidation (M),Phospho (STY)	MEDLDQSPLVS(0.014)S(0.055)S(0.23)DS(0.701)PPRPQPAFK	QE20150409-07	928.43	3	922.749	2765.23	78307.8	141.45	4.8993e-05	7	66098	64.5	64.5	0.57151	7844;7845;7846;7847;7848	L	3018800	Q9NQC3_S15
Q9NQC3	RTN4	Reticulon-4	_(ac)M(ox)EDLDQSPLVSSSDS(ph)PPRPQPAFK_	MEDLDQSPLVSSSDSPPRPQPAFK	Acetyl (Protein N-term),Oxidation (M),Phospho (STY)	MEDLDQSPLVS(0.076)S(0.343)S(0.103)DS(0.478)PPRPQPAFK	QE20150404-02	928.09	3	922.749	2765.23	77779.9	142.34	5.3154e-05	4	64482	65.598	62.002	0.97008	7844;7845;7846;7847;7848	H	2275600	Q9NQC3_S15
Q9NQC3	RTN4	Reticulon-4	_(ac)M(ox)EDLDQSPLVSSSDS(ph)PPRPQPAFK_	MEDLDQSPLVSSSDSPPRPQPAFK	Acetyl (Protein N-term),Oxidation (M),Phospho (STY)	MEDLDQS(0.004)PLVS(0.102)S(0.136)S(0.136)DS(0.622)PPRPQPAFK	QE20150404-05	923.09	3	922.749	2765.23	78190.6	142.28	0.0022963	1	65264	44.052	44.052	0.7798	7844;7845;7846;7847;7848	H	1874600	Q9NQC3_S15
Q9NQC3	RTN4	Reticulon-4	_(ac)M(ox)EDLDQSPLVSSSDS(ph)PPRPQPAFK_	MEDLDQSPLVSSSDSPPRPQPAFK	Acetyl (Protein N-term),Oxidation (M),Phospho (STY)	MEDLDQSPLVS(0.014)S(0.1)S(0.1)DS(0.786)PPRPQPAFK	QE20150404-13	923.08	3	922.749	2765.23	78176.7	142.69	4.3632e-05	4	65136	72.644	72.644	0.71689	7844;7845;7846;7847;7848	H	2552800	Q9NQC3_S15
Q9NQC3	RTN4	Reticulon-4	_(ac)M(ox)EDLDQSPLVSSSDS(ph)PPRPQPAFK_	MEDLDQSPLVSSSDSPPRPQPAFK	Acetyl (Protein N-term),Oxidation (M),Phospho (STY)	MEDLDQSPLVS(0.003)S(0.004)S(0.011)DS(0.982)PPRPQPAFK	QE20150404-14	923.42	3	922.749	2765.23	77864.1	143	3.9401e-11	3	65273	89.604	89.604	0.64406	7844;7845;7846;7847;7848	H	2466800	Q9NQC3_S15
Q9NQC3	RTN4	Reticulon-4	_(ac)M(ox)EDLDQSPLVSSSDS(ph)PPRPQPAFK_	MEDLDQSPLVSSSDSPPRPQPAFK	Acetyl (Protein N-term),Oxidation (M),Phospho (STY)	MEDLDQSPLVSS(0.017)S(0.143)DS(0.84)PPRPQPAFK	QE20150409-04	923.08	3	922.749	2765.23	78559.1	142.33	8.1796e-26	2	64750	118.46	102.05	0.66104	7844;7845;7846;7847;7848	H	10097000	Q9NQC3_S15
Q9NQC3	RTN4	Reticulon-4	_(ac)M(ox)EDLDQSPLVSSSDS(ph)PPRPQPAFK_	MEDLDQSPLVSSSDSPPRPQPAFK	Acetyl (Protein N-term),Oxidation (M),Phospho (STY)	MEDLDQSPLVS(0.007)S(0.044)S(0.153)DS(0.796)PPRPQPAFK	QE20150409-05	923.08	3	922.749	2765.23	77962.6	142.09	6.577e-19	5	65004	107.18	86.336	0.65954	7844;7845;7846;7847;7848	H	17087000	Q9NQC3_S15
Q9NQC3	RTN4	Reticulon-4	_(ac)M(ox)EDLDQSPLVSSSDS(ph)PPRPQPAFK_	MEDLDQSPLVSSSDSPPRPQPAFK	Acetyl (Protein N-term),Oxidation (M),Phospho (STY)	MEDLDQSPLVS(0.004)S(0.004)S(0.018)DS(0.974)PPRPQPAFK	QE20150409-05	1392.13	2	1383.62	2765.23	62222.9	142.15	9.2883e-11	2	64956	88.396	68.792	0.77915	7844;7845;7846;7847;7848	H	1705300	Q9NQC3_S15
Q9NQC3	RTN4	Reticulon-4	_(ac)M(ox)EDLDQSPLVSSSDS(ph)PPRPQPAFK_	MEDLDQSPLVSSSDSPPRPQPAFK	Acetyl (Protein N-term),Oxidation (M),Phospho (STY)	MEDLDQSPLVS(0.014)S(0.055)S(0.23)DS(0.701)PPRPQPAFK	QE20150409-07	928.43	3	922.749	2765.23	78307.8	141.45	4.8993e-05	7	66098	64.5	64.5	0.57151	7844;7845;7846;7847;7848	H	1950200	Q9NQC3_S15
P06748	NPM1	Nucleophosmin	_(ac)M(ox)EDS(ph)M(ox)DMDMSPLRPQNYLFGCELK_	MEDSMDMDMSPLRPQNYLFGCELK	Acetyl (Protein N-term),2 Oxidation (M),Phospho (STY)	MEDS(0.997)MDMDMS(0.003)PLRPQNYLFGCELK	QE20150404-02	1027.09	3	1021.08	3060.21	76265	186.53	0.0022657	1	85944	49.076	32.285	0.99078	1156;1157	L	642340	P06748_S4
P06748	NPM1	Nucleophosmin	_(ac)M(ox)EDS(ph)M(ox)DMDMSPLRPQNYLFGCELK_	MEDSMDMDMSPLRPQNYLFGCELK	Acetyl (Protein N-term),2 Oxidation (M),Phospho (STY)	MEDS(0.956)MDMDMS(0.044)PLRPQNYLFGCELK	QE20150409-04	1027.42	3	1021.08	3060.21	75152.3	182.53	0.0014464	1	84439	52.853	34.355	0.89196	1156;1157	L	2249500	P06748_S4
P06748	NPM1	Nucleophosmin	_(ac)M(ox)EDS(ph)M(ox)DMDMSPLRPQNYLFGCELK_	MEDSMDMDMSPLRPQNYLFGCELK	Acetyl (Protein N-term),2 Oxidation (M),Phospho (STY)	MEDS(0.967)MDMDMS(0.032)PLRPQNY(0.001)LFGCELK	QE20150409-05	1027.09	3	1021.08	3060.21	74479.2	184.11	0.010135	1	85537	41.136	25.84	0.62823	1156;1157	L	3251400	P06748_S4
P06748	NPM1	Nucleophosmin	_(ac)M(ox)EDS(ph)M(ox)DMDMSPLRPQNYLFGCELK_	MEDSMDMDMSPLRPQNYLFGCELK	Acetyl (Protein N-term),2 Oxidation (M),Phospho (STY)	MEDS(0.997)MDMDMS(0.003)PLRPQNYLFGCELK	QE20150404-02	1027.09	3	1021.08	3060.21	76265	186.53	0.0022657	1	85944	49.076	32.285	0.99078	1156;1157	H	782990	P06748_S4
P06748	NPM1	Nucleophosmin	_(ac)M(ox)EDS(ph)M(ox)DMDMSPLRPQNYLFGCELK_	MEDSMDMDMSPLRPQNYLFGCELK	Acetyl (Protein N-term),2 Oxidation (M),Phospho (STY)	MEDS(0.956)MDMDMS(0.044)PLRPQNYLFGCELK	QE20150409-04	1027.42	3	1021.08	3060.21	75152.3	182.53	0.0014464	1	84439	52.853	34.355	0.89196	1156;1157	H	2829600	P06748_S4
P06748	NPM1	Nucleophosmin	_(ac)M(ox)EDS(ph)M(ox)DMDMSPLRPQNYLFGCELK_	MEDSMDMDMSPLRPQNYLFGCELK	Acetyl (Protein N-term),2 Oxidation (M),Phospho (STY)	MEDS(0.967)MDMDMS(0.032)PLRPQNY(0.001)LFGCELK	QE20150409-05	1027.09	3	1021.08	3060.21	74479.2	184.11	0.010135	1	85537	41.136	25.84	0.62823	1156;1157	H	2791100	P06748_S4
P06748	NPM1	Nucleophosmin	_(ac)M(ox)EDS(ph)MDM(ox)DMSPLRPQNYLFGCELK_	MEDSMDMDMSPLRPQNYLFGCELK	Acetyl (Protein N-term),2 Oxidation (M),Phospho (STY)	MEDS(0.838)MDMDMS(0.162)PLRPQNYLFGCELK	QE20150409-10	1026.76	3	1021.08	3060.21	73523.8	182.11	0.0015172	1	84325	52.509	36.003	0.88103	1156;1157	L	943710	P06748_S4
P06748	NPM1	Nucleophosmin	_(ac)M(ox)EDS(ph)MDM(ox)DMSPLRPQNYLFGCELK_	MEDSMDMDMSPLRPQNYLFGCELK	Acetyl (Protein N-term),2 Oxidation (M),Phospho (STY)	MEDS(0.838)MDMDMS(0.162)PLRPQNYLFGCELK	QE20150409-10	1026.76	3	1021.08	3060.21	73523.8	182.11	0.0015172	1	84325	52.509	36.003	0.88103	1156;1157	H	831640	P06748_S4
P06748	NPM1	Nucleophosmin	_(ac)M(ox)EDS(ph)MDMDM(ox)SPLRPQNYLFGCELK_	MEDSMDMDMSPLRPQNYLFGCELK	Acetyl (Protein N-term),2 Oxidation (M),Phospho (STY)	MEDS(0.814)MDMDMS(0.185)PLRPQNYLFGCELK	QE20150409-07	1026.75	3	1021.08	3060.21	77535	181.61	0.0056433	2	85547	43.799	43.554	0.87837	1156;1157	L	859130	P06748_S4
P06748	NPM1	Nucleophosmin	_(ac)M(ox)EDS(ph)MDMDM(ox)SPLRPQNYLFGCELK_	MEDSMDMDMSPLRPQNYLFGCELK	Acetyl (Protein N-term),2 Oxidation (M),Phospho (STY)	MEDS(0.859)MDMDMS(0.14)PLRPQNY(0.001)LFGCELK	QE20150409-10	1027.09	3	1021.08	3060.21	74575.7	183.69	0.0052962	1	85037	44.341	28.788	0.78896	1156;1157	L	866650	P06748_S4
P06748	NPM1	Nucleophosmin	_(ac)M(ox)EDS(ph)MDMDM(ox)SPLRPQNYLFGCELK_	MEDSMDMDMSPLRPQNYLFGCELK	Acetyl (Protein N-term),2 Oxidation (M),Phospho (STY)	MEDS(0.814)MDMDMS(0.185)PLRPQNYLFGCELK	QE20150409-07	1026.75	3	1021.08	3060.21	77535	181.61	0.0056433	2	85547	43.799	43.554	0.87837	1156;1157	H	709530	P06748_S4
P06748	NPM1	Nucleophosmin	_(ac)M(ox)EDS(ph)MDMDM(ox)SPLRPQNYLFGCELK_	MEDSMDMDMSPLRPQNYLFGCELK	Acetyl (Protein N-term),2 Oxidation (M),Phospho (STY)	MEDS(0.859)MDMDMS(0.14)PLRPQNY(0.001)LFGCELK	QE20150409-10	1027.09	3	1021.08	3060.21	74575.7	183.69	0.0052962	1	85037	44.341	28.788	0.78896	1156;1157	H	1048500	P06748_S4
P06748	NPM1	Nucleophosmin	_(ac)M(ox)EDS(ph)MDMDMSPLRPQNYLFGCELK_	MEDSMDMDMSPLRPQNYLFGCELK	Acetyl (Protein N-term),Oxidation (M),Phospho (STY)	MEDS(0.99)MDMDMS(0.01)PLRPQNYLFGCELK	QE20150409-10	1016.42	3	1015.75	3044.21	74229.2	193.21	2.913e-11	8	89821	90.882	71.838	0.93102	1156;1157	L	4343700	P06748_S4
P06748	NPM1	Nucleophosmin	_(ac)M(ox)EDS(ph)MDMDMSPLRPQNYLFGCELK_	MEDSMDMDMSPLRPQNYLFGCELK	Acetyl (Protein N-term),Oxidation (M),Phospho (STY)	MEDS(1)MDMDMSPLRPQNYLFGCELK	QE20150409-11	1016.41	3	1015.75	3044.21	73434.8	193.24	1.0734e-07	5	89900	85.407	85.407	0.88496	1156;1157	L	3985300	P06748_S4
P06748	NPM1	Nucleophosmin	_(ac)M(ox)EDS(ph)MDMDMSPLRPQNYLFGCELK_	MEDSMDMDMSPLRPQNYLFGCELK	Acetyl (Protein N-term),Oxidation (M),Phospho (STY)	MEDS(0.99)MDMDMS(0.01)PLRPQNYLFGCELK	QE20150409-10	1016.42	3	1015.75	3044.21	74229.2	193.21	2.913e-11	8	89821	90.882	71.838	0.93102	1156;1157	H	4581300	P06748_S4
P06748	NPM1	Nucleophosmin	_(ac)M(ox)EDS(ph)MDMDMSPLRPQNYLFGCELK_	MEDSMDMDMSPLRPQNYLFGCELK	Acetyl (Protein N-term),Oxidation (M),Phospho (STY)	MEDS(1)MDMDMSPLRPQNYLFGCELK	QE20150409-11	1016.41	3	1015.75	3044.21	73434.8	193.24	1.0734e-07	5	89900	85.407	85.407	0.88496	1156;1157	H	4161100	P06748_S4
P06748	NPM1	Nucleophosmin	_(ac)M(ox)EDSMDMDMS(ph)PLRPQNYLFGCELK_	MEDSMDMDMSPLRPQNYLFGCELK	Acetyl (Protein N-term),Oxidation (M),Phospho (STY)	MEDS(0.122)MDMDMS(0.875)PLRPQNY(0.003)LFGCELK	QE20150404-01	1021.43	3	1015.75	3044.21	73548.4	194.97	0.00069392	5	89911	51.834	32.953	0.9964	1156;1157	L	3176300	P06748_S10
P06748	NPM1	Nucleophosmin	_(ac)M(ox)EDSMDMDMS(ph)PLRPQNYLFGCELK_	MEDSMDMDMSPLRPQNYLFGCELK	Acetyl (Protein N-term),Oxidation (M),Phospho (STY)	MEDS(0.104)MDMDMS(0.893)PLRPQNY(0.003)LFGCELK	QE20150404-04	1016.08	3	1015.75	3044.21	NA	194.87	0.00088044	2	90600	58.479	34.279	0.73668	1156;1157	L	1377700	P06748_S10
P06748	NPM1	Nucleophosmin	_(ac)M(ox)EDSMDMDMS(ph)PLRPQNYLFGCELK_	MEDSMDMDMSPLRPQNYLFGCELK	Acetyl (Protein N-term),Oxidation (M),Phospho (STY)	MEDS(0.466)MDMDMS(0.534)PLRPQNYLFGCELK	QE20150404-05	1021.43	3	1015.75	3044.21	73737.2	193.95	5.0405e-05	3	90347	63.056	36.429	0.82328	1156;1157	L	3809300	P06748_S10
P06748	NPM1	Nucleophosmin	_(ac)M(ox)EDSMDMDMS(ph)PLRPQNYLFGCELK_	MEDSMDMDMSPLRPQNYLFGCELK	Acetyl (Protein N-term),Oxidation (M),Phospho (STY)	MEDSMDMDMS(1)PLRPQNYLFGCELK	QE20150409-05	1016.41	3	1015.75	3044.21	73298.9	193.24	6.4552e-18	7	90177	104.68	85.956	0.71855	1156;1157	L	23779000	P06748_S10
P06748	NPM1	Nucleophosmin	_(ac)M(ox)EDSMDMDMS(ph)PLRPQNYLFGCELK_	MEDSMDMDMSPLRPQNYLFGCELK	Acetyl (Protein N-term),Oxidation (M),Phospho (STY)	MEDSMDMDMS(1)PLRPQNYLFGCELK	QE20150409-07	1016.42	3	1015.75	3044.21	73448.4	192.93	1.3258e-20	7	91378	108.18	87.98	0.91666	1156;1157	L	3142700	P06748_S10
P06748	NPM1	Nucleophosmin	_(ac)M(ox)EDSMDMDMS(ph)PLRPQNYLFGCELK_	MEDSMDMDMSPLRPQNYLFGCELK	Acetyl (Protein N-term),Oxidation (M),Phospho (STY)	MEDS(0.122)MDMDMS(0.875)PLRPQNY(0.003)LFGCELK	QE20150404-01	1021.43	3	1015.75	3044.21	73548.4	194.97	0.00069392	5	89911	51.834	32.953	0.9964	1156;1157	H	3730000	P06748_S10
P06748	NPM1	Nucleophosmin	_(ac)M(ox)EDSMDMDMS(ph)PLRPQNYLFGCELK_	MEDSMDMDMSPLRPQNYLFGCELK	Acetyl (Protein N-term),Oxidation (M),Phospho (STY)	MEDS(0.104)MDMDMS(0.893)PLRPQNY(0.003)LFGCELK	QE20150404-04	1016.08	3	1015.75	3044.21	NA	194.87	0.00088044	2	90600	58.479	34.279	0.73668	1156;1157	H	780010	P06748_S10
P06748	NPM1	Nucleophosmin	_(ac)M(ox)EDSMDMDMS(ph)PLRPQNYLFGCELK_	MEDSMDMDMSPLRPQNYLFGCELK	Acetyl (Protein N-term),Oxidation (M),Phospho (STY)	MEDS(0.466)MDMDMS(0.534)PLRPQNYLFGCELK	QE20150404-05	1021.43	3	1015.75	3044.21	73737.2	193.95	5.0405e-05	3	90347	63.056	36.429	0.82328	1156;1157	H	3899600	P06748_S10
P06748	NPM1	Nucleophosmin	_(ac)M(ox)EDSMDMDMS(ph)PLRPQNYLFGCELK_	MEDSMDMDMSPLRPQNYLFGCELK	Acetyl (Protein N-term),Oxidation (M),Phospho (STY)	MEDSMDMDMS(1)PLRPQNYLFGCELK	QE20150409-05	1016.41	3	1015.75	3044.21	73298.9	193.24	6.4552e-18	7	90177	104.68	85.956	0.71855	1156;1157	H	18693000	P06748_S10
P06748	NPM1	Nucleophosmin	_(ac)M(ox)EDSMDMDMS(ph)PLRPQNYLFGCELK_	MEDSMDMDMSPLRPQNYLFGCELK	Acetyl (Protein N-term),Oxidation (M),Phospho (STY)	MEDSMDMDMS(1)PLRPQNYLFGCELK	QE20150409-07	1016.42	3	1015.75	3044.21	73448.4	192.93	1.3258e-20	7	91378	108.18	87.98	0.91666	1156;1157	H	3083200	P06748_S10
Q9NWV8	BABAM1	BRISC and BRCA1-A complex member 1	_(ac)M(ox)EVAEPS(ph)SPTEEEEEEEEHSAEPRPR_	MEVAEPSSPTEEEEEEEEHSAEPRPR	Acetyl (Protein N-term),Oxidation (M),Phospho (STY)	MEVAEPS(0.295)S(0.295)PT(0.295)EEEEEEEEHS(0.116)AEPRPR	QE20150404-02	1050.76	3	1050.09	3147.25	73638.3	96.58	0.0016851	1	42627	42.612	42.612	1.1937	8046;8047;11533	L	564990	Q9NWV8_S7
Q9NWV8	BABAM1	BRISC and BRCA1-A complex member 1	_(ac)M(ox)EVAEPS(ph)SPTEEEEEEEEHSAEPRPR_	MEVAEPSSPTEEEEEEEEHSAEPRPR	Acetyl (Protein N-term),Oxidation (M),Phospho (STY)	MEVAEPS(0.333)S(0.333)PT(0.333)EEEEEEEEHS(0.001)AEPRPR	QE20150409-04	1057.1	3	1050.09	3147.25	71968.6	98.752	0.001909	1	43881	42.322	18.882	0.59163	8046;8047;11533	L	8053300	Q9NWV8_S7
Q9NWV8	BABAM1	BRISC and BRCA1-A complex member 1	_(ac)M(ox)EVAEPS(ph)SPTEEEEEEEEHSAEPRPR_	MEVAEPSSPTEEEEEEEEHSAEPRPR	Acetyl (Protein N-term),Oxidation (M),Phospho (STY)	MEVAEPS(0.295)S(0.295)PT(0.295)EEEEEEEEHS(0.116)AEPRPR	QE20150404-02	1050.76	3	1050.09	3147.25	73638.3	96.58	0.0016851	1	42627	42.612	42.612	1.1937	8046;8047;11533	H	975950	Q9NWV8_S7
Q9NWV8	BABAM1	BRISC and BRCA1-A complex member 1	_(ac)M(ox)EVAEPS(ph)SPTEEEEEEEEHSAEPRPR_	MEVAEPSSPTEEEEEEEEHSAEPRPR	Acetyl (Protein N-term),Oxidation (M),Phospho (STY)	MEVAEPS(0.333)S(0.333)PT(0.333)EEEEEEEEHS(0.001)AEPRPR	QE20150409-04	1057.1	3	1050.09	3147.25	71968.6	98.752	0.001909	1	43881	42.322	18.882	0.59163	8046;8047;11533	H	4809700	Q9NWV8_S7
Q9NWV8	BABAM1	BRISC and BRCA1-A complex member 1	_(ac)M(ox)EVAEPSSPT(ph)EEEEEEEEHSAEPRPR_	MEVAEPSSPTEEEEEEEEHSAEPRPR	Acetyl (Protein N-term),Oxidation (M),Phospho (STY)	MEVAEPS(0.082)S(0.244)PT(0.671)EEEEEEEEHS(0.003)AEPRPR	QE20150409-05	1057.1	3	1050.09	3147.25	71280.7	98.602	0.00074817	1	44024	43.64	28.987	0.60908	8046;8047;11533	L	10206000	Q9NWV8_T10
Q9NWV8	BABAM1	BRISC and BRCA1-A complex member 1	_(ac)M(ox)EVAEPSSPT(ph)EEEEEEEEHSAEPRPR_	MEVAEPSSPTEEEEEEEEHSAEPRPR	Acetyl (Protein N-term),Oxidation (M),Phospho (STY)	MEVAEPS(0.082)S(0.244)PT(0.671)EEEEEEEEHS(0.003)AEPRPR	QE20150409-05	1057.1	3	1050.09	3147.25	71280.7	98.602	0.00074817	1	44024	43.64	28.987	0.60908	8046;8047;11533	H	5771200	Q9NWV8_T10
Q9HCD5	NCOA5	Nuclear receptor coactivator 5	_(ac)M(ox)NTAPSRPS(ph)PTRR_	MNTAPSRPSPTRR	Acetyl (Protein N-term),Oxidation (M),Phospho (STY)	MNT(0.001)APS(0.036)RPS(0.482)PT(0.482)RR	QE20150409-04	546.92	3	536.915	1607.72	99751.9	49.751	0.019003	1	20370	40.377	40.377	0.71237	7783;7784;11480;11481	L	2345000	Q9HCD5_S9
Q9HCD5	NCOA5	Nuclear receptor coactivator 5	_(ac)M(ox)NTAPSRPS(ph)PTRR_	MNTAPSRPSPTRR	Acetyl (Protein N-term),Oxidation (M),Phospho (STY)	MNTAPS(0.013)RPS(0.493)PT(0.493)RR	QE20150409-05	546.92	3	536.915	1607.72	99605.4	49.202	0.011845	1	20461	44.564	44.564	0.69741	7783;7784;11480;11481	L	3976000	Q9HCD5_S9
Q9HCD5	NCOA5	Nuclear receptor coactivator 5	_(ac)M(ox)NTAPSRPS(ph)PTRR_	MNTAPSRPSPTRR	Acetyl (Protein N-term),Oxidation (M),Phospho (STY)	MNT(0.001)APS(0.036)RPS(0.482)PT(0.482)RR	QE20150409-04	546.92	3	536.915	1607.72	99751.9	49.751	0.019003	1	20370	40.377	40.377	0.71237	7783;7784;11480;11481	H	1943500	Q9HCD5_S9
Q9HCD5	NCOA5	Nuclear receptor coactivator 5	_(ac)M(ox)NTAPSRPS(ph)PTRR_	MNTAPSRPSPTRR	Acetyl (Protein N-term),Oxidation (M),Phospho (STY)	MNTAPS(0.013)RPS(0.493)PT(0.493)RR	QE20150409-05	546.92	3	536.915	1607.72	99605.4	49.202	0.011845	1	20461	44.564	44.564	0.69741	7783;7784;11480;11481	H	2707000	Q9HCD5_S9
Q9HCD5	NCOA5	Nuclear receptor coactivator 5	_(ac)M(ox)NTAPSRPS(ph)PTR_	MNTAPSRPSPTR	Acetyl (Protein N-term),Oxidation (M),Phospho (STY)	MNTAPS(0.002)RPS(0.989)PT(0.008)R	QE20150404-01	727.64	2	726.819	1451.62	87686.9	50.999	0.010789	1	20563	45.79	45.79	0.97918	7783;7784;11480;11481	L	665640	Q9HCD5_S9
Q9HCD5	NCOA5	Nuclear receptor coactivator 5	_(ac)M(ox)NTAPSRPS(ph)PTR_	MNTAPSRPSPTR	Acetyl (Protein N-term),Oxidation (M),Phospho (STY)	MNT(0.004)APS(0.015)RPS(0.976)PT(0.005)R	QE20150404-02	727.64	2	726.819	1451.62	86617.8	51.109	0.014185	1	21110	42.629	23.366	0.9787	7783;7784;11480;11481	L	657520	Q9HCD5_S9
Q9HCD5	NCOA5	Nuclear receptor coactivator 5	_(ac)M(ox)NTAPSRPS(ph)PTR_	MNTAPSRPSPTR	Acetyl (Protein N-term),Oxidation (M),Phospho (STY)	MNTAPSRPS(0.998)PT(0.001)R	QE20150404-04	727.64	2	726.819	1451.62	87791	50.76	0.0012833	1	21413	66.708	38.499	0.72696	7783;7784;11480;11481	L	710390	Q9HCD5_S9
Q9HCD5	NCOA5	Nuclear receptor coactivator 5	_(ac)M(ox)NTAPSRPS(ph)PTR_	MNTAPSRPSPTR	Acetyl (Protein N-term),Oxidation (M),Phospho (STY)	MNT(0.006)APS(0.032)RPS(0.945)PT(0.018)R	QE20150404-05	736.83	2	726.819	1451.62	86964.6	51.522	0.032096	1	21686	42.426	42.426	0.828	7783;7784;11480;11481	L	865180	Q9HCD5_S9
Q9HCD5	NCOA5	Nuclear receptor coactivator 5	_(ac)M(ox)NTAPSRPS(ph)PTR_	MNTAPSRPSPTR	Acetyl (Protein N-term),Oxidation (M),Phospho (STY)	MNT(0.048)APS(0.243)RPS(0.707)PT(0.002)R	QE20150404-13	736.83	2	726.819	1451.62	86647.6	53.752	0.0075808	2	22474	55.105	48.527	0.68451	7783;7784;11480;11481	L	1043900	Q9HCD5_S9
Q9HCD5	NCOA5	Nuclear receptor coactivator 5	_(ac)M(ox)NTAPSRPS(ph)PTR_	MNTAPSRPSPTR	Acetyl (Protein N-term),Oxidation (M),Phospho (STY)	MNT(0.011)APS(0.011)RPS(0.95)PT(0.028)R	QE20150409-04	726.82	2	726.819	1451.62	86476.8	53.148	0.0011949	5	22068	75.669	53.038	0.66805	7783;7784;11480;11481	L	3384800	Q9HCD5_S9
Q9HCD5	NCOA5	Nuclear receptor coactivator 5	_(ac)M(ox)NTAPSRPS(ph)PTR_	MNTAPSRPSPTR	Acetyl (Protein N-term),Oxidation (M),Phospho (STY)	MNTAPS(0.005)RPS(0.979)PT(0.016)R	QE20150409-05	726.82	2	726.819	1451.62	85136.7	52.846	5.3438e-06	5	22163	120.9	85.384	0.66067	7783;7784;11480;11481	L	5275600	Q9HCD5_S9
Q9HCD5	NCOA5	Nuclear receptor coactivator 5	_(ac)M(ox)NTAPSRPS(ph)PTR_	MNTAPSRPSPTR	Acetyl (Protein N-term),Oxidation (M),Phospho (STY)	MNT(0.017)APS(0.063)RPS(0.884)PT(0.036)R	QE20150409-08	736.83	2	726.819	1451.62	86357.9	50.601	0.029299	1	22462	43.305	12.508	0.7239	7783;7784;11480;11481	L	597670	Q9HCD5_S9
Q9HCD5	NCOA5	Nuclear receptor coactivator 5	_(ac)M(ox)NTAPSRPS(ph)PTR_	MNTAPSRPSPTR	Acetyl (Protein N-term),Oxidation (M),Phospho (STY)	MNT(0.009)APS(0.229)RPS(0.755)PT(0.007)R	QE20150409-10	736.83	2	726.819	1451.62	87074.3	50.904	0.001865	2	21341	70.808	33.696	0.7441	7783;7784;11480;11481	L	571270	Q9HCD5_S9
Q9HCD5	NCOA5	Nuclear receptor coactivator 5	_(ac)M(ox)NTAPSRPS(ph)PTR_	MNTAPSRPSPTR	Acetyl (Protein N-term),Oxidation (M),Phospho (STY)	MNT(0.001)APS(0.001)RPS(0.948)PT(0.051)R	QE20150409-11	726.82	2	726.819	1451.62	87128.4	50.39	0.011816	3	21195	51.726	43.761	0.75434	7783;7784;11480;11481	L	530360	Q9HCD5_S9
Q9HCD5	NCOA5	Nuclear receptor coactivator 5	_(ac)M(ox)NTAPSRPS(ph)PTR_	MNTAPSRPSPTR	Acetyl (Protein N-term),Oxidation (M),Phospho (STY)	MNTAPS(0.002)RPS(0.989)PT(0.008)R	QE20150404-01	727.64	2	726.819	1451.62	87686.9	50.999	0.010789	1	20563	45.79	45.79	0.97918	7783;7784;11480;11481	H	666250	Q9HCD5_S9
Q9HCD5	NCOA5	Nuclear receptor coactivator 5	_(ac)M(ox)NTAPSRPS(ph)PTR_	MNTAPSRPSPTR	Acetyl (Protein N-term),Oxidation (M),Phospho (STY)	MNT(0.004)APS(0.015)RPS(0.976)PT(0.005)R	QE20150404-02	727.64	2	726.819	1451.62	86617.8	51.109	0.014185	1	21110	42.629	23.366	0.9787	7783;7784;11480;11481	H	503910	Q9HCD5_S9
Q9HCD5	NCOA5	Nuclear receptor coactivator 5	_(ac)M(ox)NTAPSRPS(ph)PTR_	MNTAPSRPSPTR	Acetyl (Protein N-term),Oxidation (M),Phospho (STY)	MNTAPSRPS(0.998)PT(0.001)R	QE20150404-04	727.64	2	726.819	1451.62	87791	50.76	0.0012833	1	21413	66.708	38.499	0.72696	7783;7784;11480;11481	H	611290	Q9HCD5_S9
Q9HCD5	NCOA5	Nuclear receptor coactivator 5	_(ac)M(ox)NTAPSRPS(ph)PTR_	MNTAPSRPSPTR	Acetyl (Protein N-term),Oxidation (M),Phospho (STY)	MNT(0.006)APS(0.032)RPS(0.945)PT(0.018)R	QE20150404-05	736.83	2	726.819	1451.62	86964.6	51.522	0.032096	1	21686	42.426	42.426	0.828	7783;7784;11480;11481	H	532360	Q9HCD5_S9
Q9HCD5	NCOA5	Nuclear receptor coactivator 5	_(ac)M(ox)NTAPSRPS(ph)PTR_	MNTAPSRPSPTR	Acetyl (Protein N-term),Oxidation (M),Phospho (STY)	MNT(0.048)APS(0.243)RPS(0.707)PT(0.002)R	QE20150404-13	736.83	2	726.819	1451.62	86647.6	53.752	0.0075808	2	22474	55.105	48.527	0.68451	7783;7784;11480;11481	H	683660	Q9HCD5_S9
Q9HCD5	NCOA5	Nuclear receptor coactivator 5	_(ac)M(ox)NTAPSRPS(ph)PTR_	MNTAPSRPSPTR	Acetyl (Protein N-term),Oxidation (M),Phospho (STY)	MNT(0.011)APS(0.011)RPS(0.95)PT(0.028)R	QE20150409-04	726.82	2	726.819	1451.62	86476.8	53.148	0.0011949	5	22068	75.669	53.038	0.66805	7783;7784;11480;11481	H	2107900	Q9HCD5_S9
Q9HCD5	NCOA5	Nuclear receptor coactivator 5	_(ac)M(ox)NTAPSRPS(ph)PTR_	MNTAPSRPSPTR	Acetyl (Protein N-term),Oxidation (M),Phospho (STY)	MNTAPS(0.005)RPS(0.979)PT(0.016)R	QE20150409-05	726.82	2	726.819	1451.62	85136.7	52.846	5.3438e-06	5	22163	120.9	85.384	0.66067	7783;7784;11480;11481	H	3835100	Q9HCD5_S9
Q9HCD5	NCOA5	Nuclear receptor coactivator 5	_(ac)M(ox)NTAPSRPS(ph)PTR_	MNTAPSRPSPTR	Acetyl (Protein N-term),Oxidation (M),Phospho (STY)	MNT(0.017)APS(0.063)RPS(0.884)PT(0.036)R	QE20150409-08	736.83	2	726.819	1451.62	86357.9	50.601	0.029299	1	22462	43.305	12.508	0.7239	7783;7784;11480;11481	H	580200	Q9HCD5_S9
Q9HCD5	NCOA5	Nuclear receptor coactivator 5	_(ac)M(ox)NTAPSRPS(ph)PTR_	MNTAPSRPSPTR	Acetyl (Protein N-term),Oxidation (M),Phospho (STY)	MNT(0.009)APS(0.229)RPS(0.755)PT(0.007)R	QE20150409-10	736.83	2	726.819	1451.62	87074.3	50.904	0.001865	2	21341	70.808	33.696	0.7441	7783;7784;11480;11481	H	479360	Q9HCD5_S9
Q9HCD5	NCOA5	Nuclear receptor coactivator 5	_(ac)M(ox)NTAPSRPS(ph)PTR_	MNTAPSRPSPTR	Acetyl (Protein N-term),Oxidation (M),Phospho (STY)	MNT(0.001)APS(0.001)RPS(0.948)PT(0.051)R	QE20150409-11	726.82	2	726.819	1451.62	87128.4	50.39	0.011816	3	21195	51.726	43.761	0.75434	7783;7784;11480;11481	H	602840	Q9HCD5_S9
O95487	SEC24B	Protein transport protein Sec24B	_(ac)M(ox)S(ph)APAGS(ph)S(ph)HPAASARIPPK_	MSAPAGSSHPAASARIPPK	Acetyl (Protein N-term),Oxidation (M),3 Phospho (STY)	MS(0.998)APAGS(0.999)S(0.999)HPAAS(0.003)ARIPPK	QE20150409-04	1066.43	2	1065.93	2129.84	72447.2	157.65	0.0037193	1	72153	40.725	27.008	0.67128	975;976;977	L	2994300	O95487_S2,O95487_S7,O95487_S8
O95487	SEC24B	Protein transport protein Sec24B	_(ac)M(ox)S(ph)APAGS(ph)S(ph)HPAASARIPPK_	MSAPAGSSHPAASARIPPK	Acetyl (Protein N-term),Oxidation (M),3 Phospho (STY)	MS(0.999)APAGS(0.998)S(0.998)HPAAS(0.005)ARIPPK	QE20150409-04	1066.43	2	1065.93	2129.84	NA	149.96	0.039435	1	68597	40.88	20.092	0.11504	975;976;977	L	3601500	O95487_S2,O95487_S7,O95487_S8
O95487	SEC24B	Protein transport protein Sec24B	_(ac)M(ox)S(ph)APAGS(ph)S(ph)HPAASARIPPK_	MSAPAGSSHPAASARIPPK	Acetyl (Protein N-term),Oxidation (M),3 Phospho (STY)	MS(1)APAGS(0.998)S(0.998)HPAAS(0.004)ARIPPK	QE20150409-05	1066.43	2	1065.93	2129.84	72570.1	157.02	0.0019706	1	72165	44.193	26.037	0.55076	975;976;977	L	3147200	O95487_S2,O95487_S7,O95487_S8
O95487	SEC24B	Protein transport protein Sec24B	_(ac)M(ox)S(ph)APAGS(ph)S(ph)HPAASARIPPK_	MSAPAGSSHPAASARIPPK	Acetyl (Protein N-term),Oxidation (M),3 Phospho (STY)	MS(0.998)APAGS(0.999)S(0.999)HPAAS(0.003)ARIPPK	QE20150409-04	1066.43	2	1065.93	2129.84	72447.2	157.65	0.0037193	1	72153	40.725	27.008	0.67128	975;976;977	H	1905100	O95487_S2,O95487_S7,O95487_S8
O95487	SEC24B	Protein transport protein Sec24B	_(ac)M(ox)S(ph)APAGS(ph)S(ph)HPAASARIPPK_	MSAPAGSSHPAASARIPPK	Acetyl (Protein N-term),Oxidation (M),3 Phospho (STY)	MS(0.999)APAGS(0.998)S(0.998)HPAAS(0.005)ARIPPK	QE20150409-04	1066.43	2	1065.93	2129.84	NA	149.96	0.039435	1	68597	40.88	20.092	0.11504	975;976;977	H	668720	O95487_S2,O95487_S7,O95487_S8
O95487	SEC24B	Protein transport protein Sec24B	_(ac)M(ox)S(ph)APAGS(ph)S(ph)HPAASARIPPK_	MSAPAGSSHPAASARIPPK	Acetyl (Protein N-term),Oxidation (M),3 Phospho (STY)	MS(1)APAGS(0.998)S(0.998)HPAAS(0.004)ARIPPK	QE20150409-05	1066.43	2	1065.93	2129.84	72570.1	157.02	0.0019706	1	72165	44.193	26.037	0.55076	975;976;977	H	2044100	O95487_S2,O95487_S7,O95487_S8
Q15796	SMAD2	Mothers against decapentaplegic homolog 2	_(ac)M(ox)SS(ph)ILPFTPPVVK_	MSSILPFTPPVVK	Acetyl (Protein N-term),Oxidation (M),Phospho (STY)	MS(0.112)S(0.886)ILPFT(0.002)PPVVK	QE20150409-10	778.35	2	777.388	1552.76	89764.5	120.89	0.0088399	1	54862	43.512	43.512	0.77036	4012;10584	L	410190	Q15796_S3
Q15796	SMAD2	Mothers against decapentaplegic homolog 2	_(ac)M(ox)SS(ph)ILPFTPPVVK_	MSSILPFTPPVVK	Acetyl (Protein N-term),Oxidation (M),Phospho (STY)	MS(0.112)S(0.886)ILPFT(0.002)PPVVK	QE20150409-10	778.35	2	777.388	1552.76	89764.5	120.89	0.0088399	1	54862	43.512	43.512	0.77036	4012;10584	H	376470	Q15796_S3
Q8N2K1	UBE2J2	Ubiquitin-conjugating enzyme E2 J2	_(ac)M(ox)SSTS(ph)SK_	MSSTSSK	Acetyl (Protein N-term),Oxidation (M),Phospho (STY)	MS(0.361)S(0.051)T(0.051)S(0.536)S(0.001)K	QE20150409-08	433.15	2	433.154	864.294	112813	41.95	0.012799	1	18131	52.683	52.683	0.80242	5688	L	1065500	Q8N2K1_S5
Q8N2K1	UBE2J2	Ubiquitin-conjugating enzyme E2 J2	_(ac)M(ox)SSTS(ph)SK_	MSSTSSK	Acetyl (Protein N-term),Oxidation (M),Phospho (STY)	MS(0.361)S(0.051)T(0.051)S(0.536)S(0.001)K	QE20150409-08	433.15	2	433.154	864.294	112813	41.95	0.012799	1	18131	52.683	52.683	0.80242	5688	H	822660	Q8N2K1_S5
Q13185	CBX3	Chromobox protein homolog 3	_(ac)MAS(ph)NKTTLQKMGK_	MASNKTTLQKMGK	Acetyl (Protein N-term),Phospho (STY)	MAS(0.858)NKT(0.131)T(0.011)LQKMGK	QE20150409-08	789.9	2	780.37	1558.72	NA	110.57	0.035306	1	50923	46.159	25.459	1.0609		L	836210	Q13185_S3
Q13185	CBX3	Chromobox protein homolog 3	_(ac)MAS(ph)NKTTLQKMGK_	MASNKTTLQKMGK	Acetyl (Protein N-term),Phospho (STY)	MAS(0.858)NKT(0.131)T(0.011)LQKMGK	QE20150409-08	789.9	2	780.37	1558.72	NA	110.57	0.035306	1	50923	46.159	25.459	1.0609		H	1013800	Q13185_S3
Q14566	MCM6	DNA replication licensing factor MCM6	_(ac)MDLAAAAEPGAGS(ph)QHLEVRDEVAEK_	MDLAAAAEPGAGSQHLEVRDEVAEK	Acetyl (Protein N-term),Phospho (STY)	MDLAAAAEPGAGS(1)QHLEVRDEVAEK	QE20150404-02	911.76	3	906.081	2715.22	79055.6	139.62	4.9065e-05	3	63309	70.213	62.611	0.6735	3680	L	2683500	Q14566_S13
Q14566	MCM6	DNA replication licensing factor MCM6	_(ac)MDLAAAAEPGAGS(ph)QHLEVRDEVAEK_	MDLAAAAEPGAGSQHLEVRDEVAEK	Acetyl (Protein N-term),Phospho (STY)	MDLAAAAEPGAGS(1)QHLEVRDEVAEK	QE20150404-04	911.76	3	906.081	2715.22	79744.7	139.36	0.0038146	1	63829	40.88	40.88	0.80804	3680	L	2435300	Q14566_S13
Q14566	MCM6	DNA replication licensing factor MCM6	_(ac)MDLAAAAEPGAGS(ph)QHLEVRDEVAEK_	MDLAAAAEPGAGSQHLEVRDEVAEK	Acetyl (Protein N-term),Phospho (STY)	MDLAAAAEPGAGS(1)QHLEVRDEVAEK	QE20150404-05	911.42	3	906.081	2715.22	79413.8	139.42	9.7213e-05	3	63840	70.99	55.469	0.70946	3680	L	2830300	Q14566_S13
Q14566	MCM6	DNA replication licensing factor MCM6	_(ac)MDLAAAAEPGAGS(ph)QHLEVRDEVAEK_	MDLAAAAEPGAGSQHLEVRDEVAEK	Acetyl (Protein N-term),Phospho (STY)	MDLAAAAEPGAGS(1)QHLEVRDEVAEK	QE20150409-07	911.76	3	906.081	2715.22	79109.7	139.52	7.4251e-05	2	65134	64.592	54.235	0.69475	3680	L	3137600	Q14566_S13
Q14566	MCM6	DNA replication licensing factor MCM6	_(ac)MDLAAAAEPGAGS(ph)QHLEVRDEVAEK_	MDLAAAAEPGAGSQHLEVRDEVAEK	Acetyl (Protein N-term),Phospho (STY)	MDLAAAAEPGAGS(1)QHLEVRDEVAEK	QE20150409-08	906.41	3	906.081	2715.22	79058.6	139.36	4.501e-05	7	65061	75.646	54.989	0.75888	3680	L	3710300	Q14566_S13
Q14566	MCM6	DNA replication licensing factor MCM6	_(ac)MDLAAAAEPGAGS(ph)QHLEVRDEVAEK_	MDLAAAAEPGAGSQHLEVRDEVAEK	Acetyl (Protein N-term),Phospho (STY)	MDLAAAAEPGAGS(1)QHLEVRDEVAEK	QE20150409-10	906.08	3	906.081	2715.22	80355.5	140.03	0.00019191	2	63947	58.477	58.477	0.69942	3680	L	1948100	Q14566_S13
Q14566	MCM6	DNA replication licensing factor MCM6	_(ac)MDLAAAAEPGAGS(ph)QHLEVRDEVAEK_	MDLAAAAEPGAGSQHLEVRDEVAEK	Acetyl (Protein N-term),Phospho (STY)	MDLAAAAEPGAGS(1)QHLEVRDEVAEK	QE20150409-11	911.76	3	906.081	2715.22	80259.1	140.2	0.0002543	1	64276	56.95	36.325	0.62256	3680	L	859740	Q14566_S13
Q14566	MCM6	DNA replication licensing factor MCM6	_(ac)MDLAAAAEPGAGS(ph)QHLEVRDEVAEK_	MDLAAAAEPGAGSQHLEVRDEVAEK	Acetyl (Protein N-term),Phospho (STY)	MDLAAAAEPGAGS(1)QHLEVRDEVAEK	QE20150404-02	911.76	3	906.081	2715.22	79055.6	139.62	4.9065e-05	3	63309	70.213	62.611	0.6735	3680	H	1677000	Q14566_S13
Q14566	MCM6	DNA replication licensing factor MCM6	_(ac)MDLAAAAEPGAGS(ph)QHLEVRDEVAEK_	MDLAAAAEPGAGSQHLEVRDEVAEK	Acetyl (Protein N-term),Phospho (STY)	MDLAAAAEPGAGS(1)QHLEVRDEVAEK	QE20150404-04	911.76	3	906.081	2715.22	79744.7	139.36	0.0038146	1	63829	40.88	40.88	0.80804	3680	H	2105600	Q14566_S13
Q14566	MCM6	DNA replication licensing factor MCM6	_(ac)MDLAAAAEPGAGS(ph)QHLEVRDEVAEK_	MDLAAAAEPGAGSQHLEVRDEVAEK	Acetyl (Protein N-term),Phospho (STY)	MDLAAAAEPGAGS(1)QHLEVRDEVAEK	QE20150404-05	911.42	3	906.081	2715.22	79413.8	139.42	9.7213e-05	3	63840	70.99	55.469	0.70946	3680	H	2064200	Q14566_S13
Q14566	MCM6	DNA replication licensing factor MCM6	_(ac)MDLAAAAEPGAGS(ph)QHLEVRDEVAEK_	MDLAAAAEPGAGSQHLEVRDEVAEK	Acetyl (Protein N-term),Phospho (STY)	MDLAAAAEPGAGS(1)QHLEVRDEVAEK	QE20150409-07	911.76	3	906.081	2715.22	79109.7	139.52	7.4251e-05	2	65134	64.592	54.235	0.69475	3680	H	2801400	Q14566_S13
Q14566	MCM6	DNA replication licensing factor MCM6	_(ac)MDLAAAAEPGAGS(ph)QHLEVRDEVAEK_	MDLAAAAEPGAGSQHLEVRDEVAEK	Acetyl (Protein N-term),Phospho (STY)	MDLAAAAEPGAGS(1)QHLEVRDEVAEK	QE20150409-08	906.41	3	906.081	2715.22	79058.6	139.36	4.501e-05	7	65061	75.646	54.989	0.75888	3680	H	3103200	Q14566_S13
Q14566	MCM6	DNA replication licensing factor MCM6	_(ac)MDLAAAAEPGAGS(ph)QHLEVRDEVAEK_	MDLAAAAEPGAGSQHLEVRDEVAEK	Acetyl (Protein N-term),Phospho (STY)	MDLAAAAEPGAGS(1)QHLEVRDEVAEK	QE20150409-10	906.08	3	906.081	2715.22	80355.5	140.03	0.00019191	2	63947	58.477	58.477	0.69942	3680	H	1308000	Q14566_S13
Q14566	MCM6	DNA replication licensing factor MCM6	_(ac)MDLAAAAEPGAGS(ph)QHLEVRDEVAEK_	MDLAAAAEPGAGSQHLEVRDEVAEK	Acetyl (Protein N-term),Phospho (STY)	MDLAAAAEPGAGS(1)QHLEVRDEVAEK	QE20150409-11	911.76	3	906.081	2715.22	80259.1	140.2	0.0002543	1	64276	56.95	36.325	0.62256	3680	H	817220	Q14566_S13
Q9H0C8	ILKAP	Integrin-linked kinase-associated serine/threonine phosphatase 2C	_(ac)MDLFGDLPEPERS(ph)PRPAAGK_	MDLFGDLPEPERSPRPAAGK	Acetyl (Protein N-term),Phospho (STY)	MDLFGDLPEPERS(1)PRPAAGK	QE20150404-01	777.71	3	769.028	2304.06	84512.9	168.14	4.1824e-05	3	76678	71.601	50.302	0.92051	7410	L	12780000	Q9H0C8_S13
Q9H0C8	ILKAP	Integrin-linked kinase-associated serine/threonine phosphatase 2C	_(ac)MDLFGDLPEPERS(ph)PRPAAGK_	MDLFGDLPEPERSPRPAAGK	Acetyl (Protein N-term),Phospho (STY)	MDLFGDLPEPERS(1)PRPAAGK	QE20150404-02	769.36	3	769.028	2304.06	85604.5	167.38	1.239e-05	4	76536	77.051	77.051	0.93209	7410	L	11601000	Q9H0C8_S13
Q9H0C8	ILKAP	Integrin-linked kinase-associated serine/threonine phosphatase 2C	_(ac)MDLFGDLPEPERS(ph)PRPAAGK_	MDLFGDLPEPERSPRPAAGK	Acetyl (Protein N-term),Phospho (STY)	MDLFGDLPEPERS(1)PRPAAGK	QE20150404-04	777.71	3	769.028	2304.06	84723.7	167.1	5.4582e-05	4	77263	69.805	63.546	0.938	7410	L	10916000	Q9H0C8_S13
Q9H0C8	ILKAP	Integrin-linked kinase-associated serine/threonine phosphatase 2C	_(ac)MDLFGDLPEPERS(ph)PRPAAGK_	MDLFGDLPEPERSPRPAAGK	Acetyl (Protein N-term),Phospho (STY)	MDLFGDLPEPERS(1)PRPAAGK	QE20150404-05	777.71	3	769.028	2304.06	85524	167.2	5.6858e-05	4	77473	69.485	69.485	0.86105	7410	L	10248000	Q9H0C8_S13
Q9H0C8	ILKAP	Integrin-linked kinase-associated serine/threonine phosphatase 2C	_(ac)MDLFGDLPEPERS(ph)PRPAAGK_	MDLFGDLPEPERSPRPAAGK	Acetyl (Protein N-term),Phospho (STY)	MDLFGDLPEPERS(1)PRPAAGK	QE20150404-13	778.38	3	769.028	2304.06	85717.7	168.48	8.7705e-05	3	77384	67.685	67.685	0.61327	7410	L	15784000	Q9H0C8_S13
Q9H0C8	ILKAP	Integrin-linked kinase-associated serine/threonine phosphatase 2C	_(ac)MDLFGDLPEPERS(ph)PRPAAGK_	MDLFGDLPEPERSPRPAAGK	Acetyl (Protein N-term),Phospho (STY)	MDLFGDLPEPERS(1)PRPAAGK	QE20150404-14	777.71	3	769.028	2304.06	85520.5	168.43	1.4093e-05	5	77731	76.341	67.646	0.64776	7410	L	13838000	Q9H0C8_S13
Q9H0C8	ILKAP	Integrin-linked kinase-associated serine/threonine phosphatase 2C	_(ac)MDLFGDLPEPERS(ph)PRPAAGK_	MDLFGDLPEPERSPRPAAGK	Acetyl (Protein N-term),Phospho (STY)	MDLFGDLPEPERS(1)PRPAAGK	QE20150409-04	777.71	3	769.028	2304.06	86007	168.7	2.0939e-06	2	77556	81.346	62.943	0.79019	7410	L	20506000	Q9H0C8_S13
Q9H0C8	ILKAP	Integrin-linked kinase-associated serine/threonine phosphatase 2C	_(ac)MDLFGDLPEPERS(ph)PRPAAGK_	MDLFGDLPEPERSPRPAAGK	Acetyl (Protein N-term),Phospho (STY)	MDLFGDLPEPERS(1)PRPAAGK	QE20150409-05	769.36	3	769.028	2304.06	85749.2	168.47	0.00070766	2	77696	54.869	49.497	0.69556	7410	L	18272000	Q9H0C8_S13
Q9H0C8	ILKAP	Integrin-linked kinase-associated serine/threonine phosphatase 2C	_(ac)MDLFGDLPEPERS(ph)PRPAAGK_	MDLFGDLPEPERSPRPAAGK	Acetyl (Protein N-term),Phospho (STY)	MDLFGDLPEPERS(1)PRPAAGK	QE20150409-07	769.36	3	769.028	2304.06	85013	167.78	1.0397e-06	4	78671	83.968	65.905	0.76934	7410	L	10487000	Q9H0C8_S13
Q9H0C8	ILKAP	Integrin-linked kinase-associated serine/threonine phosphatase 2C	_(ac)MDLFGDLPEPERS(ph)PRPAAGK_	MDLFGDLPEPERSPRPAAGK	Acetyl (Protein N-term),Phospho (STY)	MDLFGDLPEPERS(1)PRPAAGK	QE20150409-08	778.04	3	769.028	2304.06	85177.5	167.48	1.0897e-06	4	78598	83.751	83.751	0.76712	7410	L	8999500	Q9H0C8_S13
Q9H0C8	ILKAP	Integrin-linked kinase-associated serine/threonine phosphatase 2C	_(ac)MDLFGDLPEPERS(ph)PRPAAGK_	MDLFGDLPEPERSPRPAAGK	Acetyl (Protein N-term),Phospho (STY)	MDLFGDLPEPERS(1)PRPAAGK	QE20150409-10	778.04	3	769.028	2304.06	84514.2	167.88	7.9416e-05	4	77521	67.994	53.224	0.90016	7410	L	8523400	Q9H0C8_S13
Q9H0C8	ILKAP	Integrin-linked kinase-associated serine/threonine phosphatase 2C	_(ac)MDLFGDLPEPERS(ph)PRPAAGK_	MDLFGDLPEPERSPRPAAGK	Acetyl (Protein N-term),Phospho (STY)	MDLFGDLPEPERS(1)PRPAAGK	QE20150409-11	777.71	3	769.028	2304.06	84963	167.99	1.5128e-05	3	77554	75.91	75.91	0.79783	7410	L	9276900	Q9H0C8_S13
Q9H0C8	ILKAP	Integrin-linked kinase-associated serine/threonine phosphatase 2C	_(ac)MDLFGDLPEPERS(ph)PRPAAGK_	MDLFGDLPEPERSPRPAAGK	Acetyl (Protein N-term),Phospho (STY)	MDLFGDLPEPERS(1)PRPAAGK	QE20150404-01	777.71	3	769.028	2304.06	84512.9	168.14	4.1824e-05	3	76678	71.601	50.302	0.92051	7410	H	10913000	Q9H0C8_S13
Q9H0C8	ILKAP	Integrin-linked kinase-associated serine/threonine phosphatase 2C	_(ac)MDLFGDLPEPERS(ph)PRPAAGK_	MDLFGDLPEPERSPRPAAGK	Acetyl (Protein N-term),Phospho (STY)	MDLFGDLPEPERS(1)PRPAAGK	QE20150404-02	769.36	3	769.028	2304.06	85604.5	167.38	1.239e-05	4	76536	77.051	77.051	0.93209	7410	H	11117000	Q9H0C8_S13
Q9H0C8	ILKAP	Integrin-linked kinase-associated serine/threonine phosphatase 2C	_(ac)MDLFGDLPEPERS(ph)PRPAAGK_	MDLFGDLPEPERSPRPAAGK	Acetyl (Protein N-term),Phospho (STY)	MDLFGDLPEPERS(1)PRPAAGK	QE20150404-04	777.71	3	769.028	2304.06	84723.7	167.1	5.4582e-05	4	77263	69.805	63.546	0.938	7410	H	9803400	Q9H0C8_S13
Q9H0C8	ILKAP	Integrin-linked kinase-associated serine/threonine phosphatase 2C	_(ac)MDLFGDLPEPERS(ph)PRPAAGK_	MDLFGDLPEPERSPRPAAGK	Acetyl (Protein N-term),Phospho (STY)	MDLFGDLPEPERS(1)PRPAAGK	QE20150404-05	777.71	3	769.028	2304.06	85524	167.2	5.6858e-05	4	77473	69.485	69.485	0.86105	7410	H	8722200	Q9H0C8_S13
Q9H0C8	ILKAP	Integrin-linked kinase-associated serine/threonine phosphatase 2C	_(ac)MDLFGDLPEPERS(ph)PRPAAGK_	MDLFGDLPEPERSPRPAAGK	Acetyl (Protein N-term),Phospho (STY)	MDLFGDLPEPERS(1)PRPAAGK	QE20150404-13	778.38	3	769.028	2304.06	85717.7	168.48	8.7705e-05	3	77384	67.685	67.685	0.61327	7410	H	10737000	Q9H0C8_S13
Q9H0C8	ILKAP	Integrin-linked kinase-associated serine/threonine phosphatase 2C	_(ac)MDLFGDLPEPERS(ph)PRPAAGK_	MDLFGDLPEPERSPRPAAGK	Acetyl (Protein N-term),Phospho (STY)	MDLFGDLPEPERS(1)PRPAAGK	QE20150404-14	777.71	3	769.028	2304.06	85520.5	168.43	1.4093e-05	5	77731	76.341	67.646	0.64776	7410	H	9934100	Q9H0C8_S13
Q9H0C8	ILKAP	Integrin-linked kinase-associated serine/threonine phosphatase 2C	_(ac)MDLFGDLPEPERS(ph)PRPAAGK_	MDLFGDLPEPERSPRPAAGK	Acetyl (Protein N-term),Phospho (STY)	MDLFGDLPEPERS(1)PRPAAGK	QE20150409-04	777.71	3	769.028	2304.06	86007	168.7	2.0939e-06	2	77556	81.346	62.943	0.79019	7410	H	16079000	Q9H0C8_S13
Q9H0C8	ILKAP	Integrin-linked kinase-associated serine/threonine phosphatase 2C	_(ac)MDLFGDLPEPERS(ph)PRPAAGK_	MDLFGDLPEPERSPRPAAGK	Acetyl (Protein N-term),Phospho (STY)	MDLFGDLPEPERS(1)PRPAAGK	QE20150409-05	769.36	3	769.028	2304.06	85749.2	168.47	0.00070766	2	77696	54.869	49.497	0.69556	7410	H	12591000	Q9H0C8_S13
Q9H0C8	ILKAP	Integrin-linked kinase-associated serine/threonine phosphatase 2C	_(ac)MDLFGDLPEPERS(ph)PRPAAGK_	MDLFGDLPEPERSPRPAAGK	Acetyl (Protein N-term),Phospho (STY)	MDLFGDLPEPERS(1)PRPAAGK	QE20150409-07	769.36	3	769.028	2304.06	85013	167.78	1.0397e-06	4	78671	83.968	65.905	0.76934	7410	H	8443800	Q9H0C8_S13
Q9H0C8	ILKAP	Integrin-linked kinase-associated serine/threonine phosphatase 2C	_(ac)MDLFGDLPEPERS(ph)PRPAAGK_	MDLFGDLPEPERSPRPAAGK	Acetyl (Protein N-term),Phospho (STY)	MDLFGDLPEPERS(1)PRPAAGK	QE20150409-08	778.04	3	769.028	2304.06	85177.5	167.48	1.0897e-06	4	78598	83.751	83.751	0.76712	7410	H	7787200	Q9H0C8_S13
Q9H0C8	ILKAP	Integrin-linked kinase-associated serine/threonine phosphatase 2C	_(ac)MDLFGDLPEPERS(ph)PRPAAGK_	MDLFGDLPEPERSPRPAAGK	Acetyl (Protein N-term),Phospho (STY)	MDLFGDLPEPERS(1)PRPAAGK	QE20150409-10	778.04	3	769.028	2304.06	84514.2	167.88	7.9416e-05	4	77521	67.994	53.224	0.90016	7410	H	7294000	Q9H0C8_S13
Q9H0C8	ILKAP	Integrin-linked kinase-associated serine/threonine phosphatase 2C	_(ac)MDLFGDLPEPERS(ph)PRPAAGK_	MDLFGDLPEPERSPRPAAGK	Acetyl (Protein N-term),Phospho (STY)	MDLFGDLPEPERS(1)PRPAAGK	QE20150409-11	777.71	3	769.028	2304.06	84963	167.99	1.5128e-05	3	77554	75.91	75.91	0.79783	7410	H	7426900	Q9H0C8_S13
P50402	EMD	Emerin	_(ac)MDNYADLS(ph)DTELTTLLRR_	MDNYADLSDTELTTLLRR	Acetyl (Protein N-term),Phospho (STY)	MDNY(0.002)ADLS(0.497)DT(0.239)ELT(0.131)T(0.131)LLRR	QE20150404-02	757.02	3	750.343	2248.01	91842.8	191.2	0.0040854	1	88158	42.314	18.266	1.5667	2328;10118;10119;10120	L	268270	P50402_S8
P50402	EMD	Emerin	_(ac)MDNYADLS(ph)DTELTTLLRR_	MDNYADLSDTELTTLLRR	Acetyl (Protein N-term),Phospho (STY)	MDNY(0.012)ADLS(0.859)DT(0.06)ELT(0.034)T(0.034)LLRR	QE20150404-04	757.35	3	750.343	2248.01	88069.3	191.04	0.0019237	1	88727	47.639	47.639	1.0481	2328;10118;10119;10120	L	409780	P50402_S8
P50402	EMD	Emerin	_(ac)MDNYADLS(ph)DTELTTLLRR_	MDNYADLSDTELTTLLRR	Acetyl (Protein N-term),Phospho (STY)	MDNY(0.015)ADLS(0.562)DT(0.395)ELT(0.014)T(0.014)LLRR	QE20150409-10	757.35	3	750.343	2248.01	90216.7	190.05	0.0041441	1	88286	42.257	42.257	1.3026	2328;10118;10119;10120	L	384660	P50402_S8
P50402	EMD	Emerin	_(ac)MDNYADLS(ph)DTELTTLLRR_	MDNYADLSDTELTTLLRR	Acetyl (Protein N-term),Phospho (STY)	MDNY(0.002)ADLS(0.497)DT(0.239)ELT(0.131)T(0.131)LLRR	QE20150404-02	757.02	3	750.343	2248.01	91842.8	191.2	0.0040854	1	88158	42.314	18.266	1.5667	2328;10118;10119;10120	H	507150	P50402_S8
P50402	EMD	Emerin	_(ac)MDNYADLS(ph)DTELTTLLRR_	MDNYADLSDTELTTLLRR	Acetyl (Protein N-term),Phospho (STY)	MDNY(0.012)ADLS(0.859)DT(0.06)ELT(0.034)T(0.034)LLRR	QE20150404-04	757.35	3	750.343	2248.01	88069.3	191.04	0.0019237	1	88727	47.639	47.639	1.0481	2328;10118;10119;10120	H	310270	P50402_S8
P50402	EMD	Emerin	_(ac)MDNYADLS(ph)DTELTTLLRR_	MDNYADLSDTELTTLLRR	Acetyl (Protein N-term),Phospho (STY)	MDNY(0.015)ADLS(0.562)DT(0.395)ELT(0.014)T(0.014)LLRR	QE20150409-10	757.35	3	750.343	2248.01	90216.7	190.05	0.0041441	1	88286	42.257	42.257	1.3026	2328;10118;10119;10120	H	363120	P50402_S8
P50402	EMD	Emerin	_(ac)MDNYADLS(ph)DTELTTLLR_	MDNYADLSDTELTTLLR	Acetyl (Protein N-term),Phospho (STY)	MDNYADLS(0.499)DT(0.499)ELT(0.001)TLLR	QE20150409-04	1052.47	2	1046.96	2091.91	75866.2	207.98	8.6261e-06	1	96631	105.03	67.008	0.90986	2328;10118;10119;10120	L	866420	P50402_S8
P50402	EMD	Emerin	_(ac)MDNYADLS(ph)DTELTTLLR_	MDNYADLSDTELTTLLR	Acetyl (Protein N-term),Phospho (STY)	MDNY(0.001)ADLS(0.635)DT(0.352)ELT(0.011)T(0.001)LLR	QE20150409-05	1052.47	2	1046.96	2091.91	77434.1	208.04	4.546e-05	1	96916	97.273	61.627	0.87824	2328;10118;10119;10120	L	872390	P50402_S8
P50402	EMD	Emerin	_(ac)MDNYADLS(ph)DTELTTLLR_	MDNYADLSDTELTTLLR	Acetyl (Protein N-term),Phospho (STY)	MDNYADLS(0.499)DT(0.499)ELT(0.001)TLLR	QE20150409-04	1052.47	2	1046.96	2091.91	75866.2	207.98	8.6261e-06	1	96631	105.03	67.008	0.90986	2328;10118;10119;10120	H	1086100	P50402_S8
P50402	EMD	Emerin	_(ac)MDNYADLS(ph)DTELTTLLR_	MDNYADLSDTELTTLLR	Acetyl (Protein N-term),Phospho (STY)	MDNY(0.001)ADLS(0.635)DT(0.352)ELT(0.011)T(0.001)LLR	QE20150409-05	1052.47	2	1046.96	2091.91	77434.1	208.04	4.546e-05	1	96916	97.273	61.627	0.87824	2328;10118;10119;10120	H	735010	P50402_S8
P50402	EMD	Emerin	_(ac)MDNYADLSDTELT(ph)TLLRR_	MDNYADLSDTELTTLLRR	Acetyl (Protein N-term),Phospho (STY)	MDNYADLS(0.213)DT(0.181)ELT(0.303)T(0.303)LLRR	QE20150409-08	750.34	3	750.343	2248.01	85882.4	189.62	0.0085555	1	89501	43.454	43.454	0.88398	2328;10118;10119;10120	L	542210	P50402_T13
P50402	EMD	Emerin	_(ac)MDNYADLSDTELT(ph)TLLRR_	MDNYADLSDTELTTLLRR	Acetyl (Protein N-term),Phospho (STY)	MDNYADLS(0.213)DT(0.181)ELT(0.303)T(0.303)LLRR	QE20150409-08	750.34	3	750.343	2248.01	85882.4	189.62	0.0085555	1	89501	43.454	43.454	0.88398	2328;10118;10119;10120	H	537510	P50402_T13
Q9BW19	KIFC1	Kinesin-like protein KIFC1	_(ac)MDPQRS(ph)PLLEVK_	MDPQRSPLLEVK	Acetyl (Protein N-term),Phospho (STY)	MDPQRS(1)PLLEVK	QE20150404-02	775.89	2	767.87	1533.73	83963.9	130.95	0.025489	1	59008	50.102	25.87	1.0475	7236	L	1115700	Q9BW19_S6
Q9BW19	KIFC1	Kinesin-like protein KIFC1	_(ac)MDPQRS(ph)PLLEVK_	MDPQRSPLLEVK	Acetyl (Protein N-term),Phospho (STY)	MDPQRS(1)PLLEVK	QE20150404-04	775.89	2	767.87	1533.73	84070.3	130.61	0.009847	2	59547	58.21	22.796	0.93412	7236	L	1313400	Q9BW19_S6
Q9BW19	KIFC1	Kinesin-like protein KIFC1	_(ac)MDPQRS(ph)PLLEVK_	MDPQRSPLLEVK	Acetyl (Protein N-term),Phospho (STY)	MDPQRS(1)PLLEVK	QE20150404-05	775.89	2	767.87	1533.73	85328.1	130.74	0.0082926	1	59724	59.607	30.279	1.089	7236	L	1332100	Q9BW19_S6
Q9BW19	KIFC1	Kinesin-like protein KIFC1	_(ac)MDPQRS(ph)PLLEVK_	MDPQRSPLLEVK	Acetyl (Protein N-term),Phospho (STY)	MDPQRS(1)PLLEVK	QE20150404-13	776.39	2	767.87	1533.73	85356.6	131.42	0.0029782	2	59751	72.496	38.317	0.66271	7236	L	2350200	Q9BW19_S6
Q9BW19	KIFC1	Kinesin-like protein KIFC1	_(ac)MDPQRS(ph)PLLEVK_	MDPQRSPLLEVK	Acetyl (Protein N-term),Phospho (STY)	MDPQRS(1)PLLEVK	QE20150404-14	775.89	2	767.87	1533.73	86301.2	131.59	0.0047341	2	59743	65.472	22.728	0.60929	7236	L	2849100	Q9BW19_S6
Q9BW19	KIFC1	Kinesin-like protein KIFC1	_(ac)MDPQRS(ph)PLLEVK_	MDPQRSPLLEVK	Acetyl (Protein N-term),Phospho (STY)	MDPQRS(1)PLLEVK	QE20150409-04	768.37	2	767.87	1533.73	85368.5	133.03	0.041876	1	60224	45.992	45.992	0.70941	7236	L	4403500	Q9BW19_S6
Q9BW19	KIFC1	Kinesin-like protein KIFC1	_(ac)MDPQRS(ph)PLLEVK_	MDPQRSPLLEVK	Acetyl (Protein N-term),Phospho (STY)	MDPQRS(1)PLLEVK	QE20150409-05	768.37	2	767.87	1533.73	87621.1	132.61	0.0020414	2	60262	76.759	31.598	0.71693	7236	L	3583000	Q9BW19_S6
Q9BW19	KIFC1	Kinesin-like protein KIFC1	_(ac)MDPQRS(ph)PLLEVK_	MDPQRSPLLEVK	Acetyl (Protein N-term),Phospho (STY)	MDPQRS(1)PLLEVK	QE20150409-07	776.39	2	767.87	1533.73	84784.8	132.09	0.0043618	2	61420	67.115	27.002	0.80817	7236	L	2406400	Q9BW19_S6
Q9BW19	KIFC1	Kinesin-like protein KIFC1	_(ac)MDPQRS(ph)PLLEVK_	MDPQRSPLLEVK	Acetyl (Protein N-term),Phospho (STY)	MDPQRS(1)PLLEVK	QE20150409-08	775.88	2	767.87	1533.73	84230.1	131.88	0.0047287	2	61357	65.495	30.774	0.89405	7236	L	2605800	Q9BW19_S6
Q9BW19	KIFC1	Kinesin-like protein KIFC1	_(ac)MDPQRS(ph)PLLEVK_	MDPQRSPLLEVK	Acetyl (Protein N-term),Phospho (STY)	MDPQRS(1)PLLEVK	QE20150409-10	775.89	2	767.87	1533.73	86199.2	132.09	0.020499	1	60096	52.265	17.545	0.86467	7236	L	2140300	Q9BW19_S6
Q9BW19	KIFC1	Kinesin-like protein KIFC1	_(ac)MDPQRS(ph)PLLEVK_	MDPQRSPLLEVK	Acetyl (Protein N-term),Phospho (STY)	MDPQRS(1)PLLEVK	QE20150409-11	775.89	2	767.87	1533.73	85708.1	131.85	0.0016259	2	60076	79.639	51.434	0.84374	7236	L	1598700	Q9BW19_S6
Q9BW19	KIFC1	Kinesin-like protein KIFC1	_(ac)MDPQRS(ph)PLLEVK_	MDPQRSPLLEVK	Acetyl (Protein N-term),Phospho (STY)	MDPQRS(1)PLLEVK	QE20150404-02	775.89	2	767.87	1533.73	83963.9	130.95	0.025489	1	59008	50.102	25.87	1.0475	7236	H	1253300	Q9BW19_S6
Q9BW19	KIFC1	Kinesin-like protein KIFC1	_(ac)MDPQRS(ph)PLLEVK_	MDPQRSPLLEVK	Acetyl (Protein N-term),Phospho (STY)	MDPQRS(1)PLLEVK	QE20150404-04	775.89	2	767.87	1533.73	84070.3	130.61	0.009847	2	59547	58.21	22.796	0.93412	7236	H	1270200	Q9BW19_S6
Q9BW19	KIFC1	Kinesin-like protein KIFC1	_(ac)MDPQRS(ph)PLLEVK_	MDPQRSPLLEVK	Acetyl (Protein N-term),Phospho (STY)	MDPQRS(1)PLLEVK	QE20150404-05	775.89	2	767.87	1533.73	85328.1	130.74	0.0082926	1	59724	59.607	30.279	1.089	7236	H	1642400	Q9BW19_S6
Q9BW19	KIFC1	Kinesin-like protein KIFC1	_(ac)MDPQRS(ph)PLLEVK_	MDPQRSPLLEVK	Acetyl (Protein N-term),Phospho (STY)	MDPQRS(1)PLLEVK	QE20150404-13	776.39	2	767.87	1533.73	85356.6	131.42	0.0029782	2	59751	72.496	38.317	0.66271	7236	H	1743600	Q9BW19_S6
Q9BW19	KIFC1	Kinesin-like protein KIFC1	_(ac)MDPQRS(ph)PLLEVK_	MDPQRSPLLEVK	Acetyl (Protein N-term),Phospho (STY)	MDPQRS(1)PLLEVK	QE20150404-14	775.89	2	767.87	1533.73	86301.2	131.59	0.0047341	2	59743	65.472	22.728	0.60929	7236	H	1546700	Q9BW19_S6
Q9BW19	KIFC1	Kinesin-like protein KIFC1	_(ac)MDPQRS(ph)PLLEVK_	MDPQRSPLLEVK	Acetyl (Protein N-term),Phospho (STY)	MDPQRS(1)PLLEVK	QE20150409-04	768.37	2	767.87	1533.73	85368.5	133.03	0.041876	1	60224	45.992	45.992	0.70941	7236	H	2734600	Q9BW19_S6
Q9BW19	KIFC1	Kinesin-like protein KIFC1	_(ac)MDPQRS(ph)PLLEVK_	MDPQRSPLLEVK	Acetyl (Protein N-term),Phospho (STY)	MDPQRS(1)PLLEVK	QE20150409-05	768.37	2	767.87	1533.73	87621.1	132.61	0.0020414	2	60262	76.759	31.598	0.71693	7236	H	2542600	Q9BW19_S6
Q9BW19	KIFC1	Kinesin-like protein KIFC1	_(ac)MDPQRS(ph)PLLEVK_	MDPQRSPLLEVK	Acetyl (Protein N-term),Phospho (STY)	MDPQRS(1)PLLEVK	QE20150409-07	776.39	2	767.87	1533.73	84784.8	132.09	0.0043618	2	61420	67.115	27.002	0.80817	7236	H	1859700	Q9BW19_S6
Q9BW19	KIFC1	Kinesin-like protein KIFC1	_(ac)MDPQRS(ph)PLLEVK_	MDPQRSPLLEVK	Acetyl (Protein N-term),Phospho (STY)	MDPQRS(1)PLLEVK	QE20150409-08	775.88	2	767.87	1533.73	84230.1	131.88	0.0047287	2	61357	65.495	30.774	0.89405	7236	H	2110300	Q9BW19_S6
Q9BW19	KIFC1	Kinesin-like protein KIFC1	_(ac)MDPQRS(ph)PLLEVK_	MDPQRSPLLEVK	Acetyl (Protein N-term),Phospho (STY)	MDPQRS(1)PLLEVK	QE20150409-10	775.89	2	767.87	1533.73	86199.2	132.09	0.020499	1	60096	52.265	17.545	0.86467	7236	H	1634000	Q9BW19_S6
Q9BW19	KIFC1	Kinesin-like protein KIFC1	_(ac)MDPQRS(ph)PLLEVK_	MDPQRSPLLEVK	Acetyl (Protein N-term),Phospho (STY)	MDPQRS(1)PLLEVK	QE20150409-11	775.89	2	767.87	1533.73	85708.1	131.85	0.0016259	2	60076	79.639	51.434	0.84374	7236	H	1443700	Q9BW19_S6
Q9P2B7	CFAP97	Cilia- and flagella-associated protein 97	_(ac)MDQFGDILEGEVDHS(ph)FFDSDFEEGKK_	MDQFGDILEGEVDHSFFDSDFEEGKK	Acetyl (Protein N-term),Phospho (STY)	MDQFGDILEGEVDHS(0.5)FFDS(0.5)DFEEGKK	QE20150404-13	1048.77	3	1048.43	3142.28	74679.8	226.1	0.00058232	1	105063	45.546	26.434	0.66297	8252;8253	L	1075600	Q9P2B7_S15
Q9P2B7	CFAP97	Cilia- and flagella-associated protein 97	_(ac)MDQFGDILEGEVDHS(ph)FFDSDFEEGKK_	MDQFGDILEGEVDHSFFDSDFEEGKK	Acetyl (Protein N-term),Phospho (STY)	MDQFGDILEGEVDHS(0.5)FFDS(0.5)DFEEGKK	QE20150404-13	1048.77	3	1048.43	3142.28	74679.8	226.1	0.00058232	1	105063	45.546	26.434	0.66297	8252;8253	H	523690	Q9P2B7_S15
Q9P2B7	CFAP97	Cilia- and flagella-associated protein 97	_(ac)MDQFGDILEGEVDHSFFDS(ph)DFEEGKK_	MDQFGDILEGEVDHSFFDSDFEEGKK	Acetyl (Protein N-term),Phospho (STY)	MDQFGDILEGEVDHS(0.004)FFDS(0.996)DFEEGKK	QE20150409-04	1049.1	3	1048.43	3142.28	74555.8	224.67	4.8834e-05	3	104466	73.461	53.431	0.86482	8252;8253	L	1947000	Q9P2B7_S19
Q9P2B7	CFAP97	Cilia- and flagella-associated protein 97	_(ac)MDQFGDILEGEVDHSFFDS(ph)DFEEGKK_	MDQFGDILEGEVDHSFFDSDFEEGKK	Acetyl (Protein N-term),Phospho (STY)	MDQFGDILEGEVDHS(0.019)FFDS(0.981)DFEEGKK	QE20150409-05	1049.1	3	1048.43	3142.28	74504.6	224.67	2.2629e-07	2	104860	82.486	63.377	0.68624	8252;8253	L	1345800	Q9P2B7_S19
Q9P2B7	CFAP97	Cilia- and flagella-associated protein 97	_(ac)MDQFGDILEGEVDHSFFDS(ph)DFEEGKK_	MDQFGDILEGEVDHSFFDSDFEEGKK	Acetyl (Protein N-term),Phospho (STY)	MDQFGDILEGEVDHS(0.004)FFDS(0.996)DFEEGKK	QE20150409-04	1049.1	3	1048.43	3142.28	74555.8	224.67	4.8834e-05	3	104466	73.461	53.431	0.86482	8252;8253	H	1739300	Q9P2B7_S19
Q9P2B7	CFAP97	Cilia- and flagella-associated protein 97	_(ac)MDQFGDILEGEVDHSFFDS(ph)DFEEGKK_	MDQFGDILEGEVDHSFFDSDFEEGKK	Acetyl (Protein N-term),Phospho (STY)	MDQFGDILEGEVDHS(0.019)FFDS(0.981)DFEEGKK	QE20150409-05	1049.1	3	1048.43	3142.28	74504.6	224.67	2.2629e-07	2	104860	82.486	63.377	0.68624	8252;8253	H	1033400	Q9P2B7_S19
O43399	TPD52L2	Tumor protein D54	_(ac)MDSAGQDINLNS(ph)PNKGLLSDSMTDVPVDTGVAAR_	MDSAGQDINLNSPNKGLLSDSMTDVPVDTGVAAR	Acetyl (Protein N-term),Phospho (STY)	MDS(0.244)AGQDINLNS(0.565)PNKGLLS(0.153)DS(0.03)MT(0.007)DVPVDTGVAAR	QE20150404-01	907.93	4	903.415	3609.63	81139.7	173.43	0.0011488	1	79116	41.861	23.839	1.3253	442;443;9565	L	1394400	O43399_S12
O43399	TPD52L2	Tumor protein D54	_(ac)MDSAGQDINLNS(ph)PNKGLLSDSMTDVPVDTGVAAR_	MDSAGQDINLNSPNKGLLSDSMTDVPVDTGVAAR	Acetyl (Protein N-term),Phospho (STY)	MDS(0.339)AGQDINLNS(0.529)PNKGLLS(0.059)DS(0.059)MT(0.015)DVPVDTGVAAR	QE20150404-02	907.67	4	903.415	3609.63	80546.2	172.99	0.00072109	1	79347	42.709	42.709	0.90893	442;443;9565	L	1995400	O43399_S12
O43399	TPD52L2	Tumor protein D54	_(ac)MDSAGQDINLNS(ph)PNKGLLSDSMTDVPVDTGVAAR_	MDSAGQDINLNSPNKGLLSDSMTDVPVDTGVAAR	Acetyl (Protein N-term),Phospho (STY)	MDS(0.001)AGQDINLNS(0.987)PNKGLLS(0.003)DS(0.005)MT(0.005)DVPVDTGVAAR	QE20150404-05	907.67	4	903.415	3609.63	79298.2	172.9	5.3402e-07	2	80120	71.068	71.068	0.65266	442;443;9565	L	1444400	O43399_S12
O43399	TPD52L2	Tumor protein D54	_(ac)MDSAGQDINLNS(ph)PNKGLLSDSMTDVPVDTGVAAR_	MDSAGQDINLNSPNKGLLSDSMTDVPVDTGVAAR	Acetyl (Protein N-term),Phospho (STY)	MDS(0.087)AGQDINLNS(0.883)PNKGLLS(0.014)DS(0.013)MT(0.002)DVPVDTGVAAR	QE20150404-14	907.93	4	903.415	3609.63	79443.8	172.66	2.0893e-05	3	79627	57.78	57.78	0.47708	442;443;9565	L	4153700	O43399_S12
O43399	TPD52L2	Tumor protein D54	_(ac)MDSAGQDINLNS(ph)PNKGLLSDSMTDVPVDTGVAAR_	MDSAGQDINLNSPNKGLLSDSMTDVPVDTGVAAR	Acetyl (Protein N-term),Phospho (STY)	MDS(0.002)AGQDINLNS(0.97)PNKGLLS(0.023)DS(0.004)MT(0.002)DVPVDTGVAAR	QE20150409-08	903.92	4	903.415	3609.63	77808.8	171.68	8.8942e-05	1	80784	52.814	36.926	0.8049	442;443;9565	L	1571800	O43399_S12
O43399	TPD52L2	Tumor protein D54	_(ac)MDSAGQDINLNS(ph)PNKGLLSDSMTDVPVDTGVAAR_	MDSAGQDINLNSPNKGLLSDSMTDVPVDTGVAAR	Acetyl (Protein N-term),Phospho (STY)	MDS(0.074)AGQDINLNS(0.866)PNKGLLS(0.025)DS(0.025)MT(0.009)DVPVDT(0.001)GVAAR	QE20150409-10	907.92	4	903.415	3609.63	79583.1	171.51	0.00068254	1	79246	43.155	43.155	0.97233	442;443;9565	L	1805600	O43399_S12
O43399	TPD52L2	Tumor protein D54	_(ac)MDSAGQDINLNS(ph)PNKGLLSDSMTDVPVDTGVAAR_	MDSAGQDINLNSPNKGLLSDSMTDVPVDTGVAAR	Acetyl (Protein N-term),Phospho (STY)	MDS(0.007)AGQDINLNS(0.95)PNKGLLS(0.027)DS(0.014)MT(0.002)DVPVDTGVAAR	QE20150409-11	907.93	4	903.415	3609.63	79769	171.73	0.00010154	2	79446	52.198	39.986	0.76439	442;443;9565	L	1787200	O43399_S12
O43399	TPD52L2	Tumor protein D54	_(ac)MDSAGQDINLNS(ph)PNKGLLSDSMTDVPVDTGVAAR_	MDSAGQDINLNSPNKGLLSDSMTDVPVDTGVAAR	Acetyl (Protein N-term),Phospho (STY)	MDS(0.244)AGQDINLNS(0.565)PNKGLLS(0.153)DS(0.03)MT(0.007)DVPVDTGVAAR	QE20150404-01	907.93	4	903.415	3609.63	81139.7	173.43	0.0011488	1	79116	41.861	23.839	1.3253	442;443;9565	H	1914200	O43399_S12
O43399	TPD52L2	Tumor protein D54	_(ac)MDSAGQDINLNS(ph)PNKGLLSDSMTDVPVDTGVAAR_	MDSAGQDINLNSPNKGLLSDSMTDVPVDTGVAAR	Acetyl (Protein N-term),Phospho (STY)	MDS(0.339)AGQDINLNS(0.529)PNKGLLS(0.059)DS(0.059)MT(0.015)DVPVDTGVAAR	QE20150404-02	907.67	4	903.415	3609.63	80546.2	172.99	0.00072109	1	79347	42.709	42.709	0.90893	442;443;9565	H	1403700	O43399_S12
O43399	TPD52L2	Tumor protein D54	_(ac)MDSAGQDINLNS(ph)PNKGLLSDSMTDVPVDTGVAAR_	MDSAGQDINLNSPNKGLLSDSMTDVPVDTGVAAR	Acetyl (Protein N-term),Phospho (STY)	MDS(0.001)AGQDINLNS(0.987)PNKGLLS(0.003)DS(0.005)MT(0.005)DVPVDTGVAAR	QE20150404-05	907.67	4	903.415	3609.63	79298.2	172.9	5.3402e-07	2	80120	71.068	71.068	0.65266	442;443;9565	H	1071900	O43399_S12
O43399	TPD52L2	Tumor protein D54	_(ac)MDSAGQDINLNS(ph)PNKGLLSDSMTDVPVDTGVAAR_	MDSAGQDINLNSPNKGLLSDSMTDVPVDTGVAAR	Acetyl (Protein N-term),Phospho (STY)	MDS(0.087)AGQDINLNS(0.883)PNKGLLS(0.014)DS(0.013)MT(0.002)DVPVDTGVAAR	QE20150404-14	907.93	4	903.415	3609.63	79443.8	172.66	2.0893e-05	3	79627	57.78	57.78	0.47708	442;443;9565	H	2847200	O43399_S12
O43399	TPD52L2	Tumor protein D54	_(ac)MDSAGQDINLNS(ph)PNKGLLSDSMTDVPVDTGVAAR_	MDSAGQDINLNSPNKGLLSDSMTDVPVDTGVAAR	Acetyl (Protein N-term),Phospho (STY)	MDS(0.002)AGQDINLNS(0.97)PNKGLLS(0.023)DS(0.004)MT(0.002)DVPVDTGVAAR	QE20150409-08	903.92	4	903.415	3609.63	77808.8	171.68	8.8942e-05	1	80784	52.814	36.926	0.8049	442;443;9565	H	1926600	O43399_S12
O43399	TPD52L2	Tumor protein D54	_(ac)MDSAGQDINLNS(ph)PNKGLLSDSMTDVPVDTGVAAR_	MDSAGQDINLNSPNKGLLSDSMTDVPVDTGVAAR	Acetyl (Protein N-term),Phospho (STY)	MDS(0.074)AGQDINLNS(0.866)PNKGLLS(0.025)DS(0.025)MT(0.009)DVPVDT(0.001)GVAAR	QE20150409-10	907.92	4	903.415	3609.63	79583.1	171.51	0.00068254	1	79246	43.155	43.155	0.97233	442;443;9565	H	2027600	O43399_S12
O43399	TPD52L2	Tumor protein D54	_(ac)MDSAGQDINLNS(ph)PNKGLLSDSMTDVPVDTGVAAR_	MDSAGQDINLNSPNKGLLSDSMTDVPVDTGVAAR	Acetyl (Protein N-term),Phospho (STY)	MDS(0.007)AGQDINLNS(0.95)PNKGLLS(0.027)DS(0.014)MT(0.002)DVPVDTGVAAR	QE20150409-11	907.93	4	903.415	3609.63	79769	171.73	0.00010154	2	79446	52.198	39.986	0.76439	442;443;9565	H	1269000	O43399_S12
Q9H6F5	CCDC86	Coiled-coil domain-containing protein 86	_(ac)MDT(ph)PLRR_	MDTPLRR	Acetyl (Protein N-term),Phospho (STY)	MDT(1)PLRR	QE20150404-02	505.73	2	505.728	1009.44	104369	71.575	0.015392	1	30712	68.371	29.066	0.66559	11442	L	1059800	Q9H6F5_T3
Q9H6F5	CCDC86	Coiled-coil domain-containing protein 86	_(ac)MDT(ph)PLRR_	MDTPLRR	Acetyl (Protein N-term),Phospho (STY)	MDT(1)PLRR	QE20150404-02	505.73	2	505.728	1009.44	104369	71.575	0.015392	1	30712	68.371	29.066	0.66559	11442	H	899880	Q9H6F5_T3
Q15029	EFTUD2	116 kDa U5 small nuclear ribonucleoprotein component	_(ac)MDTDLYDEFGNYIGPELDS(ph)DEDDDELGRETK_	MDTDLYDEFGNYIGPELDSDEDDDELGRETK	Acetyl (Protein N-term),Phospho (STY)	MDTDLYDEFGNYIGPELDS(0.997)DEDDDELGRET(0.003)K	QE20150404-01	1246.18	3	1240.16	3717.47	NA	201.21	6.7829e-18	3	92594	85.537	47.916	1.0487	3857	L	15916000	Q15029_S19
Q15029	EFTUD2	116 kDa U5 small nuclear ribonucleoprotein component	_(ac)MDTDLYDEFGNYIGPELDS(ph)DEDDDELGRETK_	MDTDLYDEFGNYIGPELDSDEDDDELGRETK	Acetyl (Protein N-term),Phospho (STY)	MDTDLYDEFGNYIGPELDS(0.994)DEDDDELGRET(0.006)K	QE20150404-02	1246.18	3	1240.16	3717.47	NA	200.73	3.6527e-25	3	92623	91.541	69.735	1.0535	3857	L	16247000	Q15029_S19
Q15029	EFTUD2	116 kDa U5 small nuclear ribonucleoprotein component	_(ac)MDTDLYDEFGNYIGPELDS(ph)DEDDDELGRETK_	MDTDLYDEFGNYIGPELDSDEDDDELGRETK	Acetyl (Protein N-term),Phospho (STY)	MDTDLYDEFGNYIGPELDS(1)DEDDDELGRETK	QE20150404-04	1246.18	3	1240.16	3717.47	NA	200.58	2.9984e-102	3	93174	141	112.41	0.87873	3857	L	21881000	Q15029_S19
Q15029	EFTUD2	116 kDa U5 small nuclear ribonucleoprotein component	_(ac)MDTDLYDEFGNYIGPELDS(ph)DEDDDELGRETK_	MDTDLYDEFGNYIGPELDSDEDDDELGRETK	Acetyl (Protein N-term),Phospho (STY)	MDTDLYDEFGNY(0.023)IGPELDS(0.801)DEDDDELGRET(0.176)K	QE20150409-04	934.88	4	930.375	3717.47	NA	199.03	0.010868	1	92447	40.819	17.342	0.69093	3857	L	4035100	Q15029_S19
Q15029	EFTUD2	116 kDa U5 small nuclear ribonucleoprotein component	_(ac)MDTDLYDEFGNYIGPELDS(ph)DEDDDELGRETK_	MDTDLYDEFGNYIGPELDSDEDDDELGRETK	Acetyl (Protein N-term),Phospho (STY)	MDTDLYDEFGNY(0.003)IGPELDS(0.996)DEDDDELGRETK	QE20150409-08	1868.28	2	1859.74	3717.47	NA	198.3	8.4596e-11	2	93730	74.147	53.861	1.4023	3857	L	303720	Q15029_S19
Q15029	EFTUD2	116 kDa U5 small nuclear ribonucleoprotein component	_(ac)MDTDLYDEFGNYIGPELDS(ph)DEDDDELGRETK_	MDTDLYDEFGNYIGPELDSDEDDDELGRETK	Acetyl (Protein N-term),Phospho (STY)	MDTDLYDEFGNYIGPELDS(0.997)DEDDDELGRET(0.003)K	QE20150404-01	1246.18	3	1240.16	3717.47	NA	201.21	6.7829e-18	3	92594	85.537	47.916	1.0487	3857	H	35524000	Q15029_S19
Q15029	EFTUD2	116 kDa U5 small nuclear ribonucleoprotein component	_(ac)MDTDLYDEFGNYIGPELDS(ph)DEDDDELGRETK_	MDTDLYDEFGNYIGPELDSDEDDDELGRETK	Acetyl (Protein N-term),Phospho (STY)	MDTDLYDEFGNYIGPELDS(0.994)DEDDDELGRET(0.006)K	QE20150404-02	1246.18	3	1240.16	3717.47	NA	200.73	3.6527e-25	3	92623	91.541	69.735	1.0535	3857	H	36436000	Q15029_S19
Q15029	EFTUD2	116 kDa U5 small nuclear ribonucleoprotein component	_(ac)MDTDLYDEFGNYIGPELDS(ph)DEDDDELGRETK_	MDTDLYDEFGNYIGPELDSDEDDDELGRETK	Acetyl (Protein N-term),Phospho (STY)	MDTDLYDEFGNYIGPELDS(1)DEDDDELGRETK	QE20150404-04	1246.18	3	1240.16	3717.47	NA	200.58	2.9984e-102	3	93174	141	112.41	0.87873	3857	H	40976000	Q15029_S19
Q15029	EFTUD2	116 kDa U5 small nuclear ribonucleoprotein component	_(ac)MDTDLYDEFGNYIGPELDS(ph)DEDDDELGRETK_	MDTDLYDEFGNYIGPELDSDEDDDELGRETK	Acetyl (Protein N-term),Phospho (STY)	MDTDLYDEFGNY(0.023)IGPELDS(0.801)DEDDDELGRET(0.176)K	QE20150409-04	934.88	4	930.375	3717.47	NA	199.03	0.010868	1	92447	40.819	17.342	0.69093	3857	H	5154800	Q15029_S19
Q15029	EFTUD2	116 kDa U5 small nuclear ribonucleoprotein component	_(ac)MDTDLYDEFGNYIGPELDS(ph)DEDDDELGRETK_	MDTDLYDEFGNYIGPELDSDEDDDELGRETK	Acetyl (Protein N-term),Phospho (STY)	MDTDLYDEFGNY(0.003)IGPELDS(0.996)DEDDDELGRETK	QE20150409-08	1868.28	2	1859.74	3717.47	NA	198.3	8.4596e-11	2	93730	74.147	53.861	1.4023	3857	H	796720	Q15029_S19
Q9NQC3	RTN4	Reticulon-4	_(ac)MEDLDQS(ph)PLVS(ph)SSDSPPRPQPAFK_	MEDLDQSPLVSSSDSPPRPQPAFK	Acetyl (Protein N-term),2 Phospho (STY)	MEDLDQS(0.985)PLVS(0.817)S(0.066)S(0.066)DS(0.066)PPRPQPAFK	QE20150404-13	944.41	3	944.073	2829.2	77936.4	159.11	0.00085687	1	72978	55.206	55.206	0.72681	7844;7845;7846;7847;7848	L	1756900	Q9NQC3_S7,Q9NQC3_S11
Q9NQC3	RTN4	Reticulon-4	_(ac)MEDLDQS(ph)PLVS(ph)SSDSPPRPQPAFK_	MEDLDQSPLVSSSDSPPRPQPAFK	Acetyl (Protein N-term),2 Phospho (STY)	MEDLDQS(0.997)PLVS(0.251)S(0.251)S(0.251)DS(0.251)PPRPQPAFK	QE20150409-11	944.41	3	944.073	2829.2	78699.4	157.59	0.010697	1	72560	40.369	40.369	0.95686	7844;7845;7846;7847;7848	L	590840	Q9NQC3_S7,Q9NQC3_S11
Q9NQC3	RTN4	Reticulon-4	_(ac)MEDLDQS(ph)PLVS(ph)SSDSPPRPQPAFK_	MEDLDQSPLVSSSDSPPRPQPAFK	Acetyl (Protein N-term),2 Phospho (STY)	MEDLDQS(0.985)PLVS(0.817)S(0.066)S(0.066)DS(0.066)PPRPQPAFK	QE20150404-13	944.41	3	944.073	2829.2	77936.4	159.11	0.00085687	1	72978	55.206	55.206	0.72681	7844;7845;7846;7847;7848	H	1123300	Q9NQC3_S7,Q9NQC3_S11
Q9NQC3	RTN4	Reticulon-4	_(ac)MEDLDQS(ph)PLVS(ph)SSDSPPRPQPAFK_	MEDLDQSPLVSSSDSPPRPQPAFK	Acetyl (Protein N-term),2 Phospho (STY)	MEDLDQS(0.997)PLVS(0.251)S(0.251)S(0.251)DS(0.251)PPRPQPAFK	QE20150409-11	944.41	3	944.073	2829.2	78699.4	157.59	0.010697	1	72560	40.369	40.369	0.95686	7844;7845;7846;7847;7848	H	615330	Q9NQC3_S7,Q9NQC3_S11
Q9NQC3	RTN4	Reticulon-4	_(ac)MEDLDQS(ph)PLVSSS(ph)DSPPRPQPAFK_	MEDLDQSPLVSSSDSPPRPQPAFK	Acetyl (Protein N-term),2 Phospho (STY)	MEDLDQS(0.993)PLVS(0.069)S(0.072)S(0.463)DS(0.402)PPRPQPAFK	QE20150404-14	944.41	3	944.073	2829.2	80141.5	159.42	0.004857	2	73224	44.105	23.809	0.65769	7844;7845;7846;7847;7848	L	1821200	Q9NQC3_S7,Q9NQC3_S13
Q9NQC3	RTN4	Reticulon-4	_(ac)MEDLDQS(ph)PLVSSS(ph)DSPPRPQPAFK_	MEDLDQSPLVSSSDSPPRPQPAFK	Acetyl (Protein N-term),2 Phospho (STY)	MEDLDQS(0.993)PLVS(0.069)S(0.072)S(0.463)DS(0.402)PPRPQPAFK	QE20150404-14	944.41	3	944.073	2829.2	80141.5	159.42	0.004857	2	73224	44.105	23.809	0.65769	7844;7845;7846;7847;7848	H	1279600	Q9NQC3_S7,Q9NQC3_S13
Q9NQC3	RTN4	Reticulon-4	_(ac)MEDLDQS(ph)PLVSSSDS(ph)PPRPQPAFK_	MEDLDQSPLVSSSDSPPRPQPAFK	Acetyl (Protein N-term),2 Phospho (STY)	MEDLDQS(0.954)PLVS(0.153)S(0.17)S(0.17)DS(0.553)PPRPQPAFK	QE20150404-05	944.41	3	944.073	2829.2	77419.1	158.76	0.011472	1	73331	40.012	40.012	0.68019	7844;7845;7846;7847;7848	L	1155700	Q9NQC3_S7,Q9NQC3_S15
Q9NQC3	RTN4	Reticulon-4	_(ac)MEDLDQS(ph)PLVSSSDS(ph)PPRPQPAFK_	MEDLDQSPLVSSSDSPPRPQPAFK	Acetyl (Protein N-term),2 Phospho (STY)	MEDLDQS(0.954)PLVS(0.153)S(0.17)S(0.17)DS(0.553)PPRPQPAFK	QE20150404-05	944.41	3	944.073	2829.2	77419.1	158.76	0.011472	1	73331	40.012	40.012	0.68019	7844;7845;7846;7847;7848	H	949890	Q9NQC3_S7,Q9NQC3_S15
Q9NQC3	RTN4	Reticulon-4	_(ac)MEDLDQSPLVS(ph)SSDSPPRPQPAFK_	MEDLDQSPLVSSSDSPPRPQPAFK	Acetyl (Protein N-term),Phospho (STY)	MEDLDQSPLVS(0.681)S(0.303)S(0.01)DS(0.006)PPRPQPAFK	QE20150404-01	1376.14	2	1375.62	2749.23	62171.9	160.67	4.9203e-67	5	72962	151.07	151.07	1.0946	7844;7845;7846;7847;7848	L	1294300	Q9NQC3_S11
Q9NQC3	RTN4	Reticulon-4	_(ac)MEDLDQSPLVS(ph)SSDSPPRPQPAFK_	MEDLDQSPLVSSSDSPPRPQPAFK	Acetyl (Protein N-term),Phospho (STY)	MEDLDQSPLVS(0.484)S(0.333)S(0.052)DS(0.131)PPRPQPAFK	QE20150409-08	1376.13	2	1375.62	2749.23	NA	159.56	3.4195e-55	4	74859	126.02	93.344	0.65924	7844;7845;7846;7847;7848	L	2216500	Q9NQC3_S11
Q9NQC3	RTN4	Reticulon-4	_(ac)MEDLDQSPLVS(ph)SSDSPPRPQPAFK_	MEDLDQSPLVSSSDSPPRPQPAFK	Acetyl (Protein N-term),Phospho (STY)	MEDLDQSPLVS(0.681)S(0.303)S(0.01)DS(0.006)PPRPQPAFK	QE20150404-01	1376.14	2	1375.62	2749.23	62171.9	160.67	4.9203e-67	5	72962	151.07	151.07	1.0946	7844;7845;7846;7847;7848	H	1470500	Q9NQC3_S11
Q9NQC3	RTN4	Reticulon-4	_(ac)MEDLDQSPLVS(ph)SSDSPPRPQPAFK_	MEDLDQSPLVSSSDSPPRPQPAFK	Acetyl (Protein N-term),Phospho (STY)	MEDLDQSPLVS(0.484)S(0.333)S(0.052)DS(0.131)PPRPQPAFK	QE20150409-08	1376.13	2	1375.62	2749.23	NA	159.56	3.4195e-55	4	74859	126.02	93.344	0.65924	7844;7845;7846;7847;7848	H	1459000	Q9NQC3_S11
Q9NQC3	RTN4	Reticulon-4	_(ac)MEDLDQSPLVSS(ph)SDSPPRPQPAFK_	MEDLDQSPLVSSSDSPPRPQPAFK	Acetyl (Protein N-term),Phospho (STY)	MEDLDQSPLVS(0.246)S(0.746)S(0.008)DS(0.001)PPRPQPAFK	QE20150404-14	1375.63	2	1375.62	2749.23	60753.6	160.74	5.0145e-48	9	73831	138.03	138.03	0.67127	7844;7845;7846;7847;7848	L	4115200	Q9NQC3_S12
Q9NQC3	RTN4	Reticulon-4	_(ac)MEDLDQSPLVSS(ph)SDSPPRPQPAFK_	MEDLDQSPLVSSSDSPPRPQPAFK	Acetyl (Protein N-term),Phospho (STY)	MEDLDQSPLVS(0.086)S(0.844)S(0.043)DS(0.027)PPRPQPAFK	QE20150409-04	1376.12	2	1375.62	2749.23	60277.1	160	4.8407e-107	10	73425	168.46	168.46	0.58491	7844;7845;7846;7847;7848	L	10958000	Q9NQC3_S12
Q9NQC3	RTN4	Reticulon-4	_(ac)MEDLDQSPLVSS(ph)SDSPPRPQPAFK_	MEDLDQSPLVSSSDSPPRPQPAFK	Acetyl (Protein N-term),Phospho (STY)	MEDLDQSPLVS(0.133)S(0.542)S(0.162)DS(0.162)PPRPQPAFK	QE20150409-07	1376.13	2	1375.62	2749.23	60096.7	159.36	4.1882e-56	10	74687	140.47	140.47	0.87175	7844;7845;7846;7847;7848	L	4026700	Q9NQC3_S12
Q9NQC3	RTN4	Reticulon-4	_(ac)MEDLDQSPLVSS(ph)SDSPPRPQPAFK_	MEDLDQSPLVSSSDSPPRPQPAFK	Acetyl (Protein N-term),Phospho (STY)	MEDLDQSPLVS(0.152)S(0.379)S(0.09)DS(0.379)PPRPQPAFK	QE20150409-11	1376.13	2	1375.62	2749.23	61558.1	159.69	3.7486e-56	8	73613	141.08	141.08	0.88837	7844;7845;7846;7847;7848	L	1940900	Q9NQC3_S12
Q9NQC3	RTN4	Reticulon-4	_(ac)MEDLDQSPLVSS(ph)SDSPPRPQPAFK_	MEDLDQSPLVSSSDSPPRPQPAFK	Acetyl (Protein N-term),Phospho (STY)	MEDLDQSPLVS(0.029)S(0.481)S(0.16)DS(0.33)PPRPQPAFK	QE20150409-11	923.1	3	917.417	2749.23	77901.9	159.77	4.5459e-11	2	73758	88.951	76.274	0.81308	7844;7845;7846;7847;7848	L	33302000	Q9NQC3_S12
Q9NQC3	RTN4	Reticulon-4	_(ac)MEDLDQSPLVSS(ph)SDSPPRPQPAFK_	MEDLDQSPLVSSSDSPPRPQPAFK	Acetyl (Protein N-term),Phospho (STY)	MEDLDQSPLVS(0.246)S(0.746)S(0.008)DS(0.001)PPRPQPAFK	QE20150404-14	1375.63	2	1375.62	2749.23	60753.6	160.74	5.0145e-48	9	73831	138.03	138.03	0.67127	7844;7845;7846;7847;7848	H	3134800	Q9NQC3_S12
Q9NQC3	RTN4	Reticulon-4	_(ac)MEDLDQSPLVSS(ph)SDSPPRPQPAFK_	MEDLDQSPLVSSSDSPPRPQPAFK	Acetyl (Protein N-term),Phospho (STY)	MEDLDQSPLVS(0.086)S(0.844)S(0.043)DS(0.027)PPRPQPAFK	QE20150409-04	1376.12	2	1375.62	2749.23	60277.1	160	4.8407e-107	10	73425	168.46	168.46	0.58491	7844;7845;7846;7847;7848	H	7702300	Q9NQC3_S12
Q9NQC3	RTN4	Reticulon-4	_(ac)MEDLDQSPLVSS(ph)SDSPPRPQPAFK_	MEDLDQSPLVSSSDSPPRPQPAFK	Acetyl (Protein N-term),Phospho (STY)	MEDLDQSPLVS(0.133)S(0.542)S(0.162)DS(0.162)PPRPQPAFK	QE20150409-07	1376.13	2	1375.62	2749.23	60096.7	159.36	4.1882e-56	10	74687	140.47	140.47	0.87175	7844;7845;7846;7847;7848	H	3860100	Q9NQC3_S12
Q9NQC3	RTN4	Reticulon-4	_(ac)MEDLDQSPLVSS(ph)SDSPPRPQPAFK_	MEDLDQSPLVSSSDSPPRPQPAFK	Acetyl (Protein N-term),Phospho (STY)	MEDLDQSPLVS(0.152)S(0.379)S(0.09)DS(0.379)PPRPQPAFK	QE20150409-11	1376.13	2	1375.62	2749.23	61558.1	159.69	3.7486e-56	8	73613	141.08	141.08	0.88837	7844;7845;7846;7847;7848	H	2483100	Q9NQC3_S12
Q9NQC3	RTN4	Reticulon-4	_(ac)MEDLDQSPLVSS(ph)SDSPPRPQPAFK_	MEDLDQSPLVSSSDSPPRPQPAFK	Acetyl (Protein N-term),Phospho (STY)	MEDLDQSPLVS(0.029)S(0.481)S(0.16)DS(0.33)PPRPQPAFK	QE20150409-11	923.1	3	917.417	2749.23	77901.9	159.77	4.5459e-11	2	73758	88.951	76.274	0.81308	7844;7845;7846;7847;7848	H	31719000	Q9NQC3_S12
Q9NQC3	RTN4	Reticulon-4	_(ac)MEDLDQSPLVSSS(ph)DSPPRPQPAFK_	MEDLDQSPLVSSSDSPPRPQPAFK	Acetyl (Protein N-term),Phospho (STY)	MEDLDQSPLVS(0.008)S(0.129)S(0.677)DS(0.186)PPRPQPAFK	QE20150404-05	923.1	3	917.417	2749.23	78579.1	160.18	1.013e-05	3	74115	79.293	63.279	0.80482	7844;7845;7846;7847;7848	L	37836000	Q9NQC3_S13
Q9NQC3	RTN4	Reticulon-4	_(ac)MEDLDQSPLVSSS(ph)DSPPRPQPAFK_	MEDLDQSPLVSSSDSPPRPQPAFK	Acetyl (Protein N-term),Phospho (STY)	MEDLDQSPLVS(0.008)S(0.065)S(0.556)DS(0.371)PPRPQPAFK	QE20150409-08	917.75	3	917.417	2749.23	78058.7	159.6	1.6013e-25	4	74853	116.65	116.65	0.68654	7844;7845;7846;7847;7848	L	36113000	Q9NQC3_S13
Q9NQC3	RTN4	Reticulon-4	_(ac)MEDLDQSPLVSSS(ph)DSPPRPQPAFK_	MEDLDQSPLVSSSDSPPRPQPAFK	Acetyl (Protein N-term),Phospho (STY)	MEDLDQSPLVSS(0.001)S(0.696)DS(0.302)PPRPQPAFK	QE20150409-10	1384.14	2	1375.62	2749.23	60969.2	159.41	1.1026e-47	8	73370	135.86	133.65	0.82635	7844;7845;7846;7847;7848	L	3204700	Q9NQC3_S13
Q9NQC3	RTN4	Reticulon-4	_(ac)MEDLDQSPLVSSS(ph)DSPPRPQPAFK_	MEDLDQSPLVSSSDSPPRPQPAFK	Acetyl (Protein N-term),Phospho (STY)	MEDLDQSPLVS(0.008)S(0.129)S(0.677)DS(0.186)PPRPQPAFK	QE20150404-05	923.1	3	917.417	2749.23	78579.1	160.18	1.013e-05	3	74115	79.293	63.279	0.80482	7844;7845;7846;7847;7848	H	32351000	Q9NQC3_S13
Q9NQC3	RTN4	Reticulon-4	_(ac)MEDLDQSPLVSSS(ph)DSPPRPQPAFK_	MEDLDQSPLVSSSDSPPRPQPAFK	Acetyl (Protein N-term),Phospho (STY)	MEDLDQSPLVS(0.008)S(0.065)S(0.556)DS(0.371)PPRPQPAFK	QE20150409-08	917.75	3	917.417	2749.23	78058.7	159.6	1.6013e-25	4	74853	116.65	116.65	0.68654	7844;7845;7846;7847;7848	H	26509000	Q9NQC3_S13
Q9NQC3	RTN4	Reticulon-4	_(ac)MEDLDQSPLVSSS(ph)DSPPRPQPAFK_	MEDLDQSPLVSSSDSPPRPQPAFK	Acetyl (Protein N-term),Phospho (STY)	MEDLDQSPLVSS(0.001)S(0.696)DS(0.302)PPRPQPAFK	QE20150409-10	1384.14	2	1375.62	2749.23	60969.2	159.41	1.1026e-47	8	73370	135.86	133.65	0.82635	7844;7845;7846;7847;7848	H	2614400	Q9NQC3_S13
Q9NQC3	RTN4	Reticulon-4	_(ac)MEDLDQSPLVSSSDS(ph)PPRPQPAFK_	MEDLDQSPLVSSSDSPPRPQPAFK	Acetyl (Protein N-term),Phospho (STY)	MEDLDQSPLVS(0.014)S(0.06)S(0.166)DS(0.759)PPRPQPAFK	QE20150404-01	917.75	3	917.417	2749.23	79275.6	160.66	3.9668e-11	5	72975	89.659	67.818	1.0474	7844;7845;7846;7847;7848	L	36974000	Q9NQC3_S15
Q9NQC3	RTN4	Reticulon-4	_(ac)MEDLDQSPLVSSSDS(ph)PPRPQPAFK_	MEDLDQSPLVSSSDSPPRPQPAFK	Acetyl (Protein N-term),Phospho (STY)	MEDLDQSPLVS(0.028)S(0.087)S(0.046)DS(0.838)PPRPQPAFK	QE20150404-02	1384.14	2	1375.62	2749.23	62841.2	160.2	2.6624e-17	6	73155	104.16	104.16	0.881	7844;7845;7846;7847;7848	L	1569500	Q9NQC3_S15
Q9NQC3	RTN4	Reticulon-4	_(ac)MEDLDQSPLVSSSDS(ph)PPRPQPAFK_	MEDLDQSPLVSSSDSPPRPQPAFK	Acetyl (Protein N-term),Phospho (STY)	MEDLDQSPLVS(0.078)S(0.078)S(0.351)DS(0.493)PPRPQPAFK	QE20150404-02	923.1	3	917.417	2749.23	79369.1	160.23	3.3434e-05	3	73143	74.324	74.324	1.0777	7844;7845;7846;7847;7848	L	33717000	Q9NQC3_S15
Q9NQC3	RTN4	Reticulon-4	_(ac)MEDLDQSPLVSSSDS(ph)PPRPQPAFK_	MEDLDQSPLVSSSDSPPRPQPAFK	Acetyl (Protein N-term),Phospho (STY)	MEDLDQSPLVS(0.003)S(0.001)S(0.001)DS(0.994)PPRPQPAFK	QE20150404-04	1384.14	2	1375.62	2749.23	63543.9	160.01	1.8162e-20	5	73649	111.67	111.67	0.80984	7844;7845;7846;7847;7848	L	1511400	Q9NQC3_S15
Q9NQC3	RTN4	Reticulon-4	_(ac)MEDLDQSPLVSSSDS(ph)PPRPQPAFK_	MEDLDQSPLVSSSDSPPRPQPAFK	Acetyl (Protein N-term),Phospho (STY)	MEDLDQSPLVSS(0.002)S(0.006)DS(0.992)PPRPQPAFK	QE20150404-04	923.1	3	917.417	2749.23	78707.9	159.99	2.032e-25	5	73683	115.63	115.63	0.83812	7844;7845;7846;7847;7848	L	39017000	Q9NQC3_S15
Q9NQC3	RTN4	Reticulon-4	_(ac)MEDLDQSPLVSSSDS(ph)PPRPQPAFK_	MEDLDQSPLVSSSDSPPRPQPAFK	Acetyl (Protein N-term),Phospho (STY)	MEDLDQSPLVS(0.029)S(0.066)S(0.213)DS(0.692)PPRPQPAFK	QE20150404-05	1384.64	2	1375.62	2749.23	63233.9	160.13	2.6097e-40	10	73993	132.15	132.15	1.0065	7844;7845;7846;7847;7848	L	1611400	Q9NQC3_S15
Q9NQC3	RTN4	Reticulon-4	_(ac)MEDLDQSPLVSSSDS(ph)PPRPQPAFK_	MEDLDQSPLVSSSDSPPRPQPAFK	Acetyl (Protein N-term),Phospho (STY)	MEDLDQSPLVS(0.062)S(0.325)S(0.096)DS(0.516)PPRPQPAFK	QE20150404-13	918.09	3	917.417	2749.23	77429.6	160.6	7.5746e-08	4	73537	86.213	86.213	0.68109	7844;7845;7846;7847;7848	L	45172000	Q9NQC3_S15
Q9NQC3	RTN4	Reticulon-4	_(ac)MEDLDQSPLVSSSDS(ph)PPRPQPAFK_	MEDLDQSPLVSSSDSPPRPQPAFK	Acetyl (Protein N-term),Phospho (STY)	MEDLDQSPLVSS(0.001)S(0.002)DS(0.997)PPRPQPAFK	QE20150404-13	1384.14	2	1375.62	2749.23	61188.3	160.58	6.826e-40	7	73650	130.19	130.19	0.68077	7844;7845;7846;7847;7848	L	2858400	Q9NQC3_S15
Q9NQC3	RTN4	Reticulon-4	_(ac)MEDLDQSPLVSSSDS(ph)PPRPQPAFK_	MEDLDQSPLVSSSDSPPRPQPAFK	Acetyl (Protein N-term),Phospho (STY)	MEDLDQSPLVS(0.03)S(0.047)S(0.062)DS(0.862)PPRPQPAFK	QE20150404-14	917.75	3	917.417	2749.23	78802.6	160.78	1.6091e-16	3	73780	98.804	98.804	0.68357	7844;7845;7846;7847;7848	L	45466000	Q9NQC3_S15
Q9NQC3	RTN4	Reticulon-4	_(ac)MEDLDQSPLVSSSDS(ph)PPRPQPAFK_	MEDLDQSPLVSSSDSPPRPQPAFK	Acetyl (Protein N-term),Phospho (STY)	MEDLDQSPLVS(0.022)S(0.077)S(0.328)DS(0.572)PPRPQPAFK	QE20150409-04	923.43	3	917.417	2749.23	78475.4	160.03	1.9857e-25	4	73347	115.74	115.74	0.67518	7844;7845;7846;7847;7848	L	52543000	Q9NQC3_S15
Q9NQC3	RTN4	Reticulon-4	_(ac)MEDLDQSPLVSSSDS(ph)PPRPQPAFK_	MEDLDQSPLVSSSDSPPRPQPAFK	Acetyl (Protein N-term),Phospho (STY)	MEDLDQSPLVS(0.01)S(0.013)S(0.101)DS(0.876)PPRPQPAFK	QE20150409-05	917.75	3	917.417	2749.23	77648.7	159.84	1.3523e-18	8	73379	106.89	106.89	0.66041	7844;7845;7846;7847;7848	L	46187000	Q9NQC3_S15
Q9NQC3	RTN4	Reticulon-4	_(ac)MEDLDQSPLVSSSDS(ph)PPRPQPAFK_	MEDLDQSPLVSSSDSPPRPQPAFK	Acetyl (Protein N-term),Phospho (STY)	MEDLDQSPLVS(0.052)S(0.052)S(0.227)DS(0.669)PPRPQPAFK	QE20150409-07	917.75	3	917.417	2749.23	78233.2	159.44	1.3942e-05	3	74765	78.418	78.418	0.70275	7844;7845;7846;7847;7848	L	40246000	Q9NQC3_S15
Q9NQC3	RTN4	Reticulon-4	_(ac)MEDLDQSPLVSSSDS(ph)PPRPQPAFK_	MEDLDQSPLVSSSDSPPRPQPAFK	Acetyl (Protein N-term),Phospho (STY)	MEDLDQSPLVS(0.003)S(0.018)S(0.065)DS(0.915)PPRPQPAFK	QE20150409-10	923.09	3	917.417	2749.23	77855.7	159.38	3.7341e-16	3	73261	95.622	95.622	0.87232	7844;7845;7846;7847;7848	L	31392000	Q9NQC3_S15
Q9NQC3	RTN4	Reticulon-4	_(ac)MEDLDQSPLVSSSDS(ph)PPRPQPAFK_	MEDLDQSPLVSSSDSPPRPQPAFK	Acetyl (Protein N-term),Phospho (STY)	MEDLDQSPLVS(0.014)S(0.06)S(0.166)DS(0.759)PPRPQPAFK	QE20150404-01	917.75	3	917.417	2749.23	79275.6	160.66	3.9668e-11	5	72975	89.659	67.818	1.0474	7844;7845;7846;7847;7848	H	42950000	Q9NQC3_S15
Q9NQC3	RTN4	Reticulon-4	_(ac)MEDLDQSPLVSSSDS(ph)PPRPQPAFK_	MEDLDQSPLVSSSDSPPRPQPAFK	Acetyl (Protein N-term),Phospho (STY)	MEDLDQSPLVS(0.028)S(0.087)S(0.046)DS(0.838)PPRPQPAFK	QE20150404-02	1384.14	2	1375.62	2749.23	62841.2	160.2	2.6624e-17	6	73155	104.16	104.16	0.881	7844;7845;7846;7847;7848	H	1134900	Q9NQC3_S15
Q9NQC3	RTN4	Reticulon-4	_(ac)MEDLDQSPLVSSSDS(ph)PPRPQPAFK_	MEDLDQSPLVSSSDSPPRPQPAFK	Acetyl (Protein N-term),Phospho (STY)	MEDLDQSPLVS(0.078)S(0.078)S(0.351)DS(0.493)PPRPQPAFK	QE20150404-02	923.1	3	917.417	2749.23	79369.1	160.23	3.3434e-05	3	73143	74.324	74.324	1.0777	7844;7845;7846;7847;7848	H	36390000	Q9NQC3_S15
Q9NQC3	RTN4	Reticulon-4	_(ac)MEDLDQSPLVSSSDS(ph)PPRPQPAFK_	MEDLDQSPLVSSSDSPPRPQPAFK	Acetyl (Protein N-term),Phospho (STY)	MEDLDQSPLVS(0.003)S(0.001)S(0.001)DS(0.994)PPRPQPAFK	QE20150404-04	1384.14	2	1375.62	2749.23	63543.9	160.01	1.8162e-20	5	73649	111.67	111.67	0.80984	7844;7845;7846;7847;7848	H	1114400	Q9NQC3_S15
Q9NQC3	RTN4	Reticulon-4	_(ac)MEDLDQSPLVSSSDS(ph)PPRPQPAFK_	MEDLDQSPLVSSSDSPPRPQPAFK	Acetyl (Protein N-term),Phospho (STY)	MEDLDQSPLVSS(0.002)S(0.006)DS(0.992)PPRPQPAFK	QE20150404-04	923.1	3	917.417	2749.23	78707.9	159.99	2.032e-25	5	73683	115.63	115.63	0.83812	7844;7845;7846;7847;7848	H	34415000	Q9NQC3_S15
Q9NQC3	RTN4	Reticulon-4	_(ac)MEDLDQSPLVSSSDS(ph)PPRPQPAFK_	MEDLDQSPLVSSSDSPPRPQPAFK	Acetyl (Protein N-term),Phospho (STY)	MEDLDQSPLVS(0.029)S(0.066)S(0.213)DS(0.692)PPRPQPAFK	QE20150404-05	1384.64	2	1375.62	2749.23	63233.9	160.13	2.6097e-40	10	73993	132.15	132.15	1.0065	7844;7845;7846;7847;7848	H	1397400	Q9NQC3_S15
Q9NQC3	RTN4	Reticulon-4	_(ac)MEDLDQSPLVSSSDS(ph)PPRPQPAFK_	MEDLDQSPLVSSSDSPPRPQPAFK	Acetyl (Protein N-term),Phospho (STY)	MEDLDQSPLVS(0.062)S(0.325)S(0.096)DS(0.516)PPRPQPAFK	QE20150404-13	918.09	3	917.417	2749.23	77429.6	160.6	7.5746e-08	4	73537	86.213	86.213	0.68109	7844;7845;7846;7847;7848	H	30464000	Q9NQC3_S15
Q9NQC3	RTN4	Reticulon-4	_(ac)MEDLDQSPLVSSSDS(ph)PPRPQPAFK_	MEDLDQSPLVSSSDSPPRPQPAFK	Acetyl (Protein N-term),Phospho (STY)	MEDLDQSPLVSS(0.001)S(0.002)DS(0.997)PPRPQPAFK	QE20150404-13	1384.14	2	1375.62	2749.23	61188.3	160.58	6.826e-40	7	73650	130.19	130.19	0.68077	7844;7845;7846;7847;7848	H	2712500	Q9NQC3_S15
Q9NQC3	RTN4	Reticulon-4	_(ac)MEDLDQSPLVSSSDS(ph)PPRPQPAFK_	MEDLDQSPLVSSSDSPPRPQPAFK	Acetyl (Protein N-term),Phospho (STY)	MEDLDQSPLVS(0.03)S(0.047)S(0.062)DS(0.862)PPRPQPAFK	QE20150404-14	917.75	3	917.417	2749.23	78802.6	160.78	1.6091e-16	3	73780	98.804	98.804	0.68357	7844;7845;7846;7847;7848	H	37299000	Q9NQC3_S15
Q9NQC3	RTN4	Reticulon-4	_(ac)MEDLDQSPLVSSSDS(ph)PPRPQPAFK_	MEDLDQSPLVSSSDSPPRPQPAFK	Acetyl (Protein N-term),Phospho (STY)	MEDLDQSPLVS(0.022)S(0.077)S(0.328)DS(0.572)PPRPQPAFK	QE20150409-04	923.43	3	917.417	2749.23	78475.4	160.03	1.9857e-25	4	73347	115.74	115.74	0.67518	7844;7845;7846;7847;7848	H	38294000	Q9NQC3_S15
Q9NQC3	RTN4	Reticulon-4	_(ac)MEDLDQSPLVSSSDS(ph)PPRPQPAFK_	MEDLDQSPLVSSSDSPPRPQPAFK	Acetyl (Protein N-term),Phospho (STY)	MEDLDQSPLVS(0.01)S(0.013)S(0.101)DS(0.876)PPRPQPAFK	QE20150409-05	917.75	3	917.417	2749.23	77648.7	159.84	1.3523e-18	8	73379	106.89	106.89	0.66041	7844;7845;7846;7847;7848	H	34681000	Q9NQC3_S15
Q9NQC3	RTN4	Reticulon-4	_(ac)MEDLDQSPLVSSSDS(ph)PPRPQPAFK_	MEDLDQSPLVSSSDSPPRPQPAFK	Acetyl (Protein N-term),Phospho (STY)	MEDLDQSPLVS(0.052)S(0.052)S(0.227)DS(0.669)PPRPQPAFK	QE20150409-07	917.75	3	917.417	2749.23	78233.2	159.44	1.3942e-05	3	74765	78.418	78.418	0.70275	7844;7845;7846;7847;7848	H	35459000	Q9NQC3_S15
Q9NQC3	RTN4	Reticulon-4	_(ac)MEDLDQSPLVSSSDS(ph)PPRPQPAFK_	MEDLDQSPLVSSSDSPPRPQPAFK	Acetyl (Protein N-term),Phospho (STY)	MEDLDQSPLVS(0.003)S(0.018)S(0.065)DS(0.915)PPRPQPAFK	QE20150409-10	923.09	3	917.417	2749.23	77855.7	159.38	3.7341e-16	3	73261	95.622	95.622	0.87232	7844;7845;7846;7847;7848	H	30409000	Q9NQC3_S15
P06748	NPM1	Nucleophosmin	_(ac)MEDS(ph)M(ox)DM(ox)DMSPLRPQNYLFGCELK_	MEDSMDMDMSPLRPQNYLFGCELK	Acetyl (Protein N-term),2 Oxidation (M),Phospho (STY)	MEDS(0.807)MDMDMS(0.192)PLRPQNYLFGCELK	QE20150404-02	1027.09	3	1021.08	3060.21	76535.1	182.8	0.0079371	2	84182	42.041	42.041	1.278	1156;1157	L	654000	P06748_S4
P06748	NPM1	Nucleophosmin	_(ac)MEDS(ph)M(ox)DM(ox)DMSPLRPQNYLFGCELK_	MEDSMDMDMSPLRPQNYLFGCELK	Acetyl (Protein N-term),2 Oxidation (M),Phospho (STY)	MEDS(0.807)MDMDMS(0.192)PLRPQNYLFGCELK	QE20150404-02	1027.09	3	1021.08	3060.21	76535.1	182.8	0.0079371	2	84182	42.041	42.041	1.278	1156;1157	H	976430	P06748_S4
P06748	NPM1	Nucleophosmin	_(ac)MEDS(ph)M(ox)DMDMSPLRPQNYLFGCELK_	MEDSMDMDMSPLRPQNYLFGCELK	Acetyl (Protein N-term),Oxidation (M),Phospho (STY)	MEDS(0.948)MDMDMS(0.052)PLRPQNYLFGCELK	QE20150404-04	1021.42	3	1015.75	3044.21	73569.7	194.18	5.8406e-05	4	90250	65.365	51.526	1.0087	1156;1157	L	3485500	P06748_S4
P06748	NPM1	Nucleophosmin	_(ac)MEDS(ph)M(ox)DMDMSPLRPQNYLFGCELK_	MEDSMDMDMSPLRPQNYLFGCELK	Acetyl (Protein N-term),Oxidation (M),Phospho (STY)	MEDS(0.999)MDMDMS(0.001)PLRPQNYLFGCELK	QE20150409-04	1016.08	3	1015.75	3044.21	73067.9	193.51	3.0782e-40	8	89881	128.38	109.82	0.78266	1156;1157	L	17208000	P06748_S4
P06748	NPM1	Nucleophosmin	_(ac)MEDS(ph)M(ox)DMDMSPLRPQNYLFGCELK_	MEDSMDMDMSPLRPQNYLFGCELK	Acetyl (Protein N-term),Oxidation (M),Phospho (STY)	MEDS(0.998)MDMDMS(0.002)PLRPQNYLFGCELK	QE20150409-05	1523.61	2	1523.11	3044.21	NA	193.12	0.046341	1	89799	56.872	30.507	0.56606	1156;1157	L	1697700	P06748_S4
P06748	NPM1	Nucleophosmin	_(ac)MEDS(ph)M(ox)DMDMSPLRPQNYLFGCELK_	MEDSMDMDMSPLRPQNYLFGCELK	Acetyl (Protein N-term),Oxidation (M),Phospho (STY)	MEDS(0.948)MDMDMS(0.052)PLRPQNYLFGCELK	QE20150404-04	1021.42	3	1015.75	3044.21	73569.7	194.18	5.8406e-05	4	90250	65.365	51.526	1.0087	1156;1157	H	3548900	P06748_S4
P06748	NPM1	Nucleophosmin	_(ac)MEDS(ph)M(ox)DMDMSPLRPQNYLFGCELK_	MEDSMDMDMSPLRPQNYLFGCELK	Acetyl (Protein N-term),Oxidation (M),Phospho (STY)	MEDS(0.999)MDMDMS(0.001)PLRPQNYLFGCELK	QE20150409-04	1016.08	3	1015.75	3044.21	73067.9	193.51	3.0782e-40	8	89881	128.38	109.82	0.78266	1156;1157	H	14754000	P06748_S4
P06748	NPM1	Nucleophosmin	_(ac)MEDS(ph)M(ox)DMDMSPLRPQNYLFGCELK_	MEDSMDMDMSPLRPQNYLFGCELK	Acetyl (Protein N-term),Oxidation (M),Phospho (STY)	MEDS(0.998)MDMDMS(0.002)PLRPQNYLFGCELK	QE20150409-05	1523.61	2	1523.11	3044.21	NA	193.12	0.046341	1	89799	56.872	30.507	0.56606	1156;1157	H	568790	P06748_S4
P06748	NPM1	Nucleophosmin	_(ac)MEDS(ph)MDM(ox)DM(ox)SPLRPQNYLFGCELK_	MEDSMDMDMSPLRPQNYLFGCELK	Acetyl (Protein N-term),2 Oxidation (M),Phospho (STY)	MEDS(0.567)MDMDMS(0.432)PLRPQNY(0.001)LFGCELK	QE20150404-01	1021.42	3	1021.08	3060.21	76389.4	183.44	0.0053219	2	84007	44.301	23.421	1.252	1156;1157	L	659800	P06748_S4
P06748	NPM1	Nucleophosmin	_(ac)MEDS(ph)MDM(ox)DM(ox)SPLRPQNYLFGCELK_	MEDSMDMDMSPLRPQNYLFGCELK	Acetyl (Protein N-term),2 Oxidation (M),Phospho (STY)	MEDS(0.567)MDMDMS(0.432)PLRPQNY(0.001)LFGCELK	QE20150404-01	1021.42	3	1021.08	3060.21	76389.4	183.44	0.0053219	2	84007	44.301	23.421	1.252	1156;1157	H	916560	P06748_S4
P06748	NPM1	Nucleophosmin	_(ac)MEDS(ph)MDM(ox)DMSPLRPQNYLFGCELK_	MEDSMDMDMSPLRPQNYLFGCELK	Acetyl (Protein N-term),Oxidation (M),Phospho (STY)	MEDS(0.887)MDMDMS(0.113)PLRPQNYLFGCELK	QE20150409-05	1016.42	3	1015.75	3044.21	74510.2	190.55	0.00089308	1	88059	49.528	28.872	0.74341	1156;1157	L	3632800	P06748_S4
P06748	NPM1	Nucleophosmin	_(ac)MEDS(ph)MDM(ox)DMSPLRPQNYLFGCELK_	MEDSMDMDMSPLRPQNYLFGCELK	Acetyl (Protein N-term),Oxidation (M),Phospho (STY)	MEDS(0.887)MDMDMS(0.113)PLRPQNYLFGCELK	QE20150409-05	1016.42	3	1015.75	3044.21	74510.2	190.55	0.00089308	1	88059	49.528	28.872	0.74341	1156;1157	H	4044400	P06748_S4
P06748	NPM1	Nucleophosmin	_(ac)MEDS(ph)MDMDM(ox)SPLRPQNYLFGCELK_	MEDSMDMDMSPLRPQNYLFGCELK	Acetyl (Protein N-term),Oxidation (M),Phospho (STY)	MEDS(0.826)MDMDMS(0.174)PLRPQNY(0.001)LFGCELK	QE20150404-02	1016.08	3	1015.75	3044.21	73513.2	194.26	0.0010726	4	89657	48.616	40.454	1.1246	1156;1157	L	2718500	P06748_S4
P06748	NPM1	Nucleophosmin	_(ac)MEDS(ph)MDMDM(ox)SPLRPQNYLFGCELK_	MEDSMDMDMSPLRPQNYLFGCELK	Acetyl (Protein N-term),Oxidation (M),Phospho (STY)	MEDS(0.977)MDMDMS(0.023)PLRPQNYLFGCELK	QE20150409-04	1016.42	3	1015.75	3044.21	74587.7	190.72	5.4983e-05	2	88126	64.377	48.414	0.76786	1156;1157	L	3728000	P06748_S4
P06748	NPM1	Nucleophosmin	_(ac)MEDS(ph)MDMDM(ox)SPLRPQNYLFGCELK_	MEDSMDMDMSPLRPQNYLFGCELK	Acetyl (Protein N-term),Oxidation (M),Phospho (STY)	MEDS(0.826)MDMDMS(0.174)PLRPQNY(0.001)LFGCELK	QE20150404-02	1016.08	3	1015.75	3044.21	73513.2	194.26	0.0010726	4	89657	48.616	40.454	1.1246	1156;1157	H	3536100	P06748_S4
P06748	NPM1	Nucleophosmin	_(ac)MEDS(ph)MDMDM(ox)SPLRPQNYLFGCELK_	MEDSMDMDMSPLRPQNYLFGCELK	Acetyl (Protein N-term),Oxidation (M),Phospho (STY)	MEDS(0.977)MDMDMS(0.023)PLRPQNYLFGCELK	QE20150409-04	1016.42	3	1015.75	3044.21	74587.7	190.72	5.4983e-05	2	88126	64.377	48.414	0.76786	1156;1157	H	2898500	P06748_S4
P06748	NPM1	Nucleophosmin	_(ac)MEDS(ph)MDMDMSPLRPQNYLFGCELK_	MEDSMDMDMSPLRPQNYLFGCELK	Acetyl (Protein N-term),Phospho (STY)	MEDS(0.986)MDMDMS(0.014)PLRPQNYLFGCELK	QE20150404-01	1011.08	3	1010.41	3028.22	73851.1	204.65	0.0036167	1	94034	41.818	41.818	1.0367	1156;1157	L	16640000	P06748_S4
P06748	NPM1	Nucleophosmin	_(ac)MEDS(ph)MDMDMSPLRPQNYLFGCELK_	MEDSMDMDMSPLRPQNYLFGCELK	Acetyl (Protein N-term),Phospho (STY)	MEDS(0.984)MDMDMS(0.016)PLRPQNYLFGCELK	QE20150404-02	1011.08	3	1010.41	3028.22	74236.3	204.09	0.0016487	1	94403	46.578	46.578	1.0299	1156;1157	L	14972000	P06748_S4
P06748	NPM1	Nucleophosmin	_(ac)MEDS(ph)MDMDMSPLRPQNYLFGCELK_	MEDSMDMDMSPLRPQNYLFGCELK	Acetyl (Protein N-term),Phospho (STY)	MEDS(0.975)MDMDMS(0.025)PLRPQNYLFGCELK	QE20150404-04	1010.75	3	1010.41	3028.22	73885.5	203.9	0.0030668	1	95051	42.348	42.348	0.84367	1156;1157	L	17376000	P06748_S4
P06748	NPM1	Nucleophosmin	_(ac)MEDS(ph)MDMDMSPLRPQNYLFGCELK_	MEDSMDMDMSPLRPQNYLFGCELK	Acetyl (Protein N-term),Phospho (STY)	MEDS(0.5)MDMDMS(0.5)PLRPQNY(0.001)LFGCELK	QE20150404-05	1523.14	2	1515.12	3028.22	58100.3	206.41	0.0070959	1	96240	45.014	45.014	0.74292	1156;1157	L	857370	P06748_S4
P06748	NPM1	Nucleophosmin	_(ac)MEDS(ph)MDMDMSPLRPQNYLFGCELK_	MEDSMDMDMSPLRPQNYLFGCELK	Acetyl (Protein N-term),Phospho (STY)	MEDS(0.998)MDMDMS(0.002)PLRPQNYLFGCELK	QE20150404-13	1016.42	3	1010.41	3028.22	74448.6	204.49	3.0988e-05	4	95091	74.698	57.829	0.69857	1156;1157	L	22529000	P06748_S4
P06748	NPM1	Nucleophosmin	_(ac)MEDS(ph)MDMDMSPLRPQNYLFGCELK_	MEDSMDMDMSPLRPQNYLFGCELK	Acetyl (Protein N-term),Phospho (STY)	MEDS(1)MDMDMSPLRPQNYLFGCELK	QE20150409-04	1010.75	3	1010.41	3028.22	74122.1	202.65	3.3719e-17	10	93953	100.71	100.71	0.72011	1156;1157	L	23565000	P06748_S4
P06748	NPM1	Nucleophosmin	_(ac)MEDS(ph)MDMDMSPLRPQNYLFGCELK_	MEDSMDMDMSPLRPQNYLFGCELK	Acetyl (Protein N-term),Phospho (STY)	MEDS(0.996)MDMDMS(0.004)PLRPQNYLFGCELK	QE20150409-04	1516.13	2	1515.12	3028.22	57583.6	202.67	0.0067396	1	94034	45.395	45.395	0.65091	1156;1157	L	1760700	P06748_S4
P06748	NPM1	Nucleophosmin	_(ac)MEDS(ph)MDMDMSPLRPQNYLFGCELK_	MEDSMDMDMSPLRPQNYLFGCELK	Acetyl (Protein N-term),Phospho (STY)	MEDS(1)MDMDMSPLRPQNYLFGCELK	QE20150409-05	1011.08	3	1010.41	3028.22	74480.1	202.53	4.4605e-26	6	94433	119.37	119.37	0.77656	1156;1157	L	16635000	P06748_S4
P06748	NPM1	Nucleophosmin	_(ac)MEDS(ph)MDMDMSPLRPQNYLFGCELK_	MEDSMDMDMSPLRPQNYLFGCELK	Acetyl (Protein N-term),Phospho (STY)	MEDS(0.999)MDMDMS(0.001)PLRPQNYLFGCELK	QE20150409-07	1010.75	3	1010.41	3028.22	74349.4	202.22	1.7213e-05	3	95400	77.668	77.668	0.84114	1156;1157	L	13475000	P06748_S4
P06748	NPM1	Nucleophosmin	_(ac)MEDS(ph)MDMDMSPLRPQNYLFGCELK_	MEDSMDMDMSPLRPQNYLFGCELK	Acetyl (Protein N-term),Phospho (STY)	MEDS(0.999)MDMDMS(0.001)PLRPQNYLFGCELK	QE20150409-07	1523.63	2	1515.12	3028.22	58812.2	202.28	0.0048761	1	95500	47.392	47.392	0.7961	1156;1157	L	807770	P06748_S4
P06748	NPM1	Nucleophosmin	_(ac)MEDS(ph)MDMDMSPLRPQNYLFGCELK_	MEDSMDMDMSPLRPQNYLFGCELK	Acetyl (Protein N-term),Phospho (STY)	MEDS(1)MDMDMSPLRPQNYLFGCELK	QE20150409-08	1010.75	3	1010.41	3028.22	73649	201.93	1.7836e-16	4	95569	98.543	98.543	0.84796	1156;1157	L	13154000	P06748_S4
P06748	NPM1	Nucleophosmin	_(ac)MEDS(ph)MDMDMSPLRPQNYLFGCELK_	MEDSMDMDMSPLRPQNYLFGCELK	Acetyl (Protein N-term),Phospho (STY)	MEDS(0.999)MDMDMS(0.001)PLRPQNYLFGCELK	QE20150409-10	1010.75	3	1010.41	3028.22	74642.2	202.26	4.3126e-08	2	94294	86.997	86.997	0.84969	1156;1157	L	12981000	P06748_S4
P06748	NPM1	Nucleophosmin	_(ac)MEDS(ph)MDMDMSPLRPQNYLFGCELK_	MEDSMDMDMSPLRPQNYLFGCELK	Acetyl (Protein N-term),Phospho (STY)	MEDS(0.997)MDMDMS(0.003)PLRPQNYLFGCELK	QE20150409-11	1016.42	3	1010.41	3028.22	74618.8	202.45	5.1566e-05	1	94383	63.125	43.093	0.92777	1156;1157	L	11580000	P06748_S4
P06748	NPM1	Nucleophosmin	_(ac)MEDS(ph)MDMDMSPLRPQNYLFGCELK_	MEDSMDMDMSPLRPQNYLFGCELK	Acetyl (Protein N-term),Phospho (STY)	MEDS(0.986)MDMDMS(0.014)PLRPQNYLFGCELK	QE20150404-01	1011.08	3	1010.41	3028.22	73851.1	204.65	0.0036167	1	94034	41.818	41.818	1.0367	1156;1157	H	17952000	P06748_S4
P06748	NPM1	Nucleophosmin	_(ac)MEDS(ph)MDMDMSPLRPQNYLFGCELK_	MEDSMDMDMSPLRPQNYLFGCELK	Acetyl (Protein N-term),Phospho (STY)	MEDS(0.984)MDMDMS(0.016)PLRPQNYLFGCELK	QE20150404-02	1011.08	3	1010.41	3028.22	74236.3	204.09	0.0016487	1	94403	46.578	46.578	1.0299	1156;1157	H	15555000	P06748_S4
P06748	NPM1	Nucleophosmin	_(ac)MEDS(ph)MDMDMSPLRPQNYLFGCELK_	MEDSMDMDMSPLRPQNYLFGCELK	Acetyl (Protein N-term),Phospho (STY)	MEDS(0.975)MDMDMS(0.025)PLRPQNYLFGCELK	QE20150404-04	1010.75	3	1010.41	3028.22	73885.5	203.9	0.0030668	1	95051	42.348	42.348	0.84367	1156;1157	H	16484000	P06748_S4
P06748	NPM1	Nucleophosmin	_(ac)MEDS(ph)MDMDMSPLRPQNYLFGCELK_	MEDSMDMDMSPLRPQNYLFGCELK	Acetyl (Protein N-term),Phospho (STY)	MEDS(0.5)MDMDMS(0.5)PLRPQNY(0.001)LFGCELK	QE20150404-05	1523.14	2	1515.12	3028.22	58100.3	206.41	0.0070959	1	96240	45.014	45.014	0.74292	1156;1157	H	544900	P06748_S4
P06748	NPM1	Nucleophosmin	_(ac)MEDS(ph)MDMDMSPLRPQNYLFGCELK_	MEDSMDMDMSPLRPQNYLFGCELK	Acetyl (Protein N-term),Phospho (STY)	MEDS(0.998)MDMDMS(0.002)PLRPQNYLFGCELK	QE20150404-13	1016.42	3	1010.41	3028.22	74448.6	204.49	3.0988e-05	4	95091	74.698	57.829	0.69857	1156;1157	H	18940000	P06748_S4
P06748	NPM1	Nucleophosmin	_(ac)MEDS(ph)MDMDMSPLRPQNYLFGCELK_	MEDSMDMDMSPLRPQNYLFGCELK	Acetyl (Protein N-term),Phospho (STY)	MEDS(1)MDMDMSPLRPQNYLFGCELK	QE20150409-04	1010.75	3	1010.41	3028.22	74122.1	202.65	3.3719e-17	10	93953	100.71	100.71	0.72011	1156;1157	H	19590000	P06748_S4
P06748	NPM1	Nucleophosmin	_(ac)MEDS(ph)MDMDMSPLRPQNYLFGCELK_	MEDSMDMDMSPLRPQNYLFGCELK	Acetyl (Protein N-term),Phospho (STY)	MEDS(0.996)MDMDMS(0.004)PLRPQNYLFGCELK	QE20150409-04	1516.13	2	1515.12	3028.22	57583.6	202.67	0.0067396	1	94034	45.395	45.395	0.65091	1156;1157	H	1146000	P06748_S4
P06748	NPM1	Nucleophosmin	_(ac)MEDS(ph)MDMDMSPLRPQNYLFGCELK_	MEDSMDMDMSPLRPQNYLFGCELK	Acetyl (Protein N-term),Phospho (STY)	MEDS(1)MDMDMSPLRPQNYLFGCELK	QE20150409-05	1011.08	3	1010.41	3028.22	74480.1	202.53	4.4605e-26	6	94433	119.37	119.37	0.77656	1156;1157	H	11499000	P06748_S4
P06748	NPM1	Nucleophosmin	_(ac)MEDS(ph)MDMDMSPLRPQNYLFGCELK_	MEDSMDMDMSPLRPQNYLFGCELK	Acetyl (Protein N-term),Phospho (STY)	MEDS(0.999)MDMDMS(0.001)PLRPQNYLFGCELK	QE20150409-07	1010.75	3	1010.41	3028.22	74349.4	202.22	1.7213e-05	3	95400	77.668	77.668	0.84114	1156;1157	H	12732000	P06748_S4
P06748	NPM1	Nucleophosmin	_(ac)MEDS(ph)MDMDMSPLRPQNYLFGCELK_	MEDSMDMDMSPLRPQNYLFGCELK	Acetyl (Protein N-term),Phospho (STY)	MEDS(0.999)MDMDMS(0.001)PLRPQNYLFGCELK	QE20150409-07	1523.63	2	1515.12	3028.22	58812.2	202.28	0.0048761	1	95500	47.392	47.392	0.7961	1156;1157	H	620830	P06748_S4
P06748	NPM1	Nucleophosmin	_(ac)MEDS(ph)MDMDMSPLRPQNYLFGCELK_	MEDSMDMDMSPLRPQNYLFGCELK	Acetyl (Protein N-term),Phospho (STY)	MEDS(1)MDMDMSPLRPQNYLFGCELK	QE20150409-08	1010.75	3	1010.41	3028.22	73649	201.93	1.7836e-16	4	95569	98.543	98.543	0.84796	1156;1157	H	12421000	P06748_S4
P06748	NPM1	Nucleophosmin	_(ac)MEDS(ph)MDMDMSPLRPQNYLFGCELK_	MEDSMDMDMSPLRPQNYLFGCELK	Acetyl (Protein N-term),Phospho (STY)	MEDS(0.999)MDMDMS(0.001)PLRPQNYLFGCELK	QE20150409-10	1010.75	3	1010.41	3028.22	74642.2	202.26	4.3126e-08	2	94294	86.997	86.997	0.84969	1156;1157	H	13238000	P06748_S4
P06748	NPM1	Nucleophosmin	_(ac)MEDS(ph)MDMDMSPLRPQNYLFGCELK_	MEDSMDMDMSPLRPQNYLFGCELK	Acetyl (Protein N-term),Phospho (STY)	MEDS(0.997)MDMDMS(0.003)PLRPQNYLFGCELK	QE20150409-11	1016.42	3	1010.41	3028.22	74618.8	202.45	5.1566e-05	1	94383	63.125	43.093	0.92777	1156;1157	H	11373000	P06748_S4
P06748	NPM1	Nucleophosmin	_(ac)MEDSMDM(ox)DMS(ph)PLRPQNYLFGCELK_	MEDSMDMDMSPLRPQNYLFGCELK	Acetyl (Protein N-term),Oxidation (M),Phospho (STY)	MEDS(0.142)MDMDMS(0.858)PLRPQNYLFGCELK	QE20150404-13	1016.08	3	1015.75	3044.21	73683.4	195.05	5.0763e-05	11	90260	71.535	54.478	0.74791	1156;1157	L	4308600	P06748_S10
P06748	NPM1	Nucleophosmin	_(ac)MEDSMDM(ox)DMS(ph)PLRPQNYLFGCELK_	MEDSMDMDMSPLRPQNYLFGCELK	Acetyl (Protein N-term),Oxidation (M),Phospho (STY)	MEDS(0.022)MDMDMS(0.978)PLRPQNYLFGCELK	QE20150409-08	1021.76	3	1015.75	3044.21	74060.9	192.71	1.5836e-07	9	90973	84.159	73.405	0.82018	1156;1157	L	3614200	P06748_S10
P06748	NPM1	Nucleophosmin	_(ac)MEDSMDM(ox)DMS(ph)PLRPQNYLFGCELK_	MEDSMDMDMSPLRPQNYLFGCELK	Acetyl (Protein N-term),Oxidation (M),Phospho (STY)	MEDS(0.142)MDMDMS(0.858)PLRPQNYLFGCELK	QE20150404-13	1016.08	3	1015.75	3044.21	73683.4	195.05	5.0763e-05	11	90260	71.535	54.478	0.74791	1156;1157	H	4250300	P06748_S10
P06748	NPM1	Nucleophosmin	_(ac)MEDSMDM(ox)DMS(ph)PLRPQNYLFGCELK_	MEDSMDMDMSPLRPQNYLFGCELK	Acetyl (Protein N-term),Oxidation (M),Phospho (STY)	MEDS(0.022)MDMDMS(0.978)PLRPQNYLFGCELK	QE20150409-08	1021.76	3	1015.75	3044.21	74060.9	192.71	1.5836e-07	9	90973	84.159	73.405	0.82018	1156;1157	H	3032200	P06748_S10
P06748	NPM1	Nucleophosmin	_(ac)MEDSMDMDM(ox)S(ph)PLRPQNYLFGCELK_	MEDSMDMDMSPLRPQNYLFGCELK	Acetyl (Protein N-term),Oxidation (M),Phospho (STY)	MEDS(0.256)MDMDMS(0.724)PLRPQNY(0.02)LFGCELK	QE20150404-13	1021.76	3	1015.75	3044.21	76595.5	192.27	0.0033251	1	89128	42.041	42.041	0.79598	1156;1157	L	872070	P06748_S10
P06748	NPM1	Nucleophosmin	_(ac)MEDSMDMDM(ox)S(ph)PLRPQNYLFGCELK_	MEDSMDMDMSPLRPQNYLFGCELK	Acetyl (Protein N-term),Oxidation (M),Phospho (STY)	MEDS(0.016)MDMDMS(0.984)PLRPQNYLFGCELK	QE20150409-10	1021.76	3	1015.75	3044.21	75356.6	190.31	0.00066495	1	88267	52.169	25.114	0.88843	1156;1157	L	927350	P06748_S10
P06748	NPM1	Nucleophosmin	_(ac)MEDSMDMDM(ox)S(ph)PLRPQNYLFGCELK_	MEDSMDMDMSPLRPQNYLFGCELK	Acetyl (Protein N-term),Oxidation (M),Phospho (STY)	MEDSMDMDMS(1)PLRPQNYLFGCELK	QE20150409-11	1021.76	3	1015.75	3044.21	75709	190.39	5.2504e-08	1	88463	86.748	60.945	0.78577	1156;1157	L	1100400	P06748_S10
P06748	NPM1	Nucleophosmin	_(ac)MEDSMDMDM(ox)S(ph)PLRPQNYLFGCELK_	MEDSMDMDMSPLRPQNYLFGCELK	Acetyl (Protein N-term),Oxidation (M),Phospho (STY)	MEDS(0.256)MDMDMS(0.724)PLRPQNY(0.02)LFGCELK	QE20150404-13	1021.76	3	1015.75	3044.21	76595.5	192.27	0.0033251	1	89128	42.041	42.041	0.79598	1156;1157	H	1505700	P06748_S10
P06748	NPM1	Nucleophosmin	_(ac)MEDSMDMDM(ox)S(ph)PLRPQNYLFGCELK_	MEDSMDMDMSPLRPQNYLFGCELK	Acetyl (Protein N-term),Oxidation (M),Phospho (STY)	MEDS(0.016)MDMDMS(0.984)PLRPQNYLFGCELK	QE20150409-10	1021.76	3	1015.75	3044.21	75356.6	190.31	0.00066495	1	88267	52.169	25.114	0.88843	1156;1157	H	768830	P06748_S10
P06748	NPM1	Nucleophosmin	_(ac)MEDSMDMDM(ox)S(ph)PLRPQNYLFGCELK_	MEDSMDMDMSPLRPQNYLFGCELK	Acetyl (Protein N-term),Oxidation (M),Phospho (STY)	MEDSMDMDMS(1)PLRPQNYLFGCELK	QE20150409-11	1021.76	3	1015.75	3044.21	75709	190.39	5.2504e-08	1	88463	86.748	60.945	0.78577	1156;1157	H	857190	P06748_S10
P06748	NPM1	Nucleophosmin	_(ac)MEDSMDMDMS(ph)PLRPQNYLFGCELK_	MEDSMDMDMSPLRPQNYLFGCELK	Acetyl (Protein N-term),Phospho (STY)	MEDSMDMDMS(1)PLRPQNYLFGCELK	QE20150404-01	1016.43	3	1010.41	3028.22	73670.1	207.51	5.2612e-32	2	95447	122.47	105.97	1.0646	1156;1157	L	24755000	P06748_S10
P06748	NPM1	Nucleophosmin	_(ac)MEDSMDMDMS(ph)PLRPQNYLFGCELK_	MEDSMDMDMSPLRPQNYLFGCELK	Acetyl (Protein N-term),Phospho (STY)	MEDSMDMDMS(1)PLRPQNYLFGCELK	QE20150404-02	1011.09	3	1010.41	3028.22	73801.6	207.04	4.5374e-17	2	95749	100.53	100.53	1.0564	1156;1157	L	28468000	P06748_S10
P06748	NPM1	Nucleophosmin	_(ac)MEDSMDMDMS(ph)PLRPQNYLFGCELK_	MEDSMDMDMSPLRPQNYLFGCELK	Acetyl (Protein N-term),Phospho (STY)	MEDSMDMDMS(0.998)PLRPQNY(0.002)LFGCELK	QE20150404-04	1016.43	3	1010.41	3028.22	73459.3	206.68	3.0701e-05	1	96144	74.742	74.742	0.85983	1156;1157	L	27273000	P06748_S10
P06748	NPM1	Nucleophosmin	_(ac)MEDSMDMDMS(ph)PLRPQNYLFGCELK_	MEDSMDMDMSPLRPQNYLFGCELK	Acetyl (Protein N-term),Phospho (STY)	MEDS(0.003)MDMDMS(0.997)PLRPQNYLFGCELK	QE20150404-05	1016.09	3	1010.41	3028.22	74428.4	206.46	2.1289e-05	2	96273	76.733	69.72	0.83291	1156;1157	L	24657000	P06748_S10
P06748	NPM1	Nucleophosmin	_(ac)MEDSMDMDMS(ph)PLRPQNYLFGCELK_	MEDSMDMDMSPLRPQNYLFGCELK	Acetyl (Protein N-term),Phospho (STY)	MEDSMDMDMS(1)PLRPQNYLFGCELK	QE20150404-13	1010.75	3	1010.41	3028.22	73427.9	207.39	2.0256e-07	3	96457	83.167	83.167	0.71439	1156;1157	L	35945000	P06748_S10
P06748	NPM1	Nucleophosmin	_(ac)MEDSMDMDMS(ph)PLRPQNYLFGCELK_	MEDSMDMDMSPLRPQNYLFGCELK	Acetyl (Protein N-term),Phospho (STY)	MEDSMDMDMS(1)PLRPQNYLFGCELK	QE20150409-04	1016.42	3	1010.41	3028.22	73867.6	205.37	3.0593e-16	3	95599	96.633	96.633	0.73177	1156;1157	L	38086000	P06748_S10
P06748	NPM1	Nucleophosmin	_(ac)MEDSMDMDMS(ph)PLRPQNYLFGCELK_	MEDSMDMDMSPLRPQNYLFGCELK	Acetyl (Protein N-term),Phospho (STY)	MEDS(0.006)MDMDMS(0.993)PLRPQNY(0.001)LFGCELK	QE20150409-04	1516.12	2	1515.12	3028.22	57946.5	205.38	0.00026435	2	95373	61.537	61.537	0.90638	1156;1157	L	2835500	P06748_S10
P06748	NPM1	Nucleophosmin	_(ac)MEDSMDMDMS(ph)PLRPQNYLFGCELK_	MEDSMDMDMSPLRPQNYLFGCELK	Acetyl (Protein N-term),Phospho (STY)	MEDSMDMDMS(1)PLRPQNYLFGCELK	QE20150409-05	1010.75	3	1010.41	3028.22	73742.9	205.24	3.9087e-16	5	95707	95.361	95.361	0.77136	1156;1157	L	25882000	P06748_S10
P06748	NPM1	Nucleophosmin	_(ac)MEDSMDMDMS(ph)PLRPQNYLFGCELK_	MEDSMDMDMSPLRPQNYLFGCELK	Acetyl (Protein N-term),Phospho (STY)	MEDS(0.004)MDMDMS(0.996)PLRPQNYLFGCELK	QE20150409-07	1016.09	3	1010.41	3028.22	74006.5	204.96	6.9036e-05	1	96558	61.703	45.735	0.80485	1156;1157	L	27463000	P06748_S10
P06748	NPM1	Nucleophosmin	_(ac)MEDSMDMDMS(ph)PLRPQNYLFGCELK_	MEDSMDMDMSPLRPQNYLFGCELK	Acetyl (Protein N-term),Phospho (STY)	MEDS(0.012)MDMDMS(0.985)PLRPQNY(0.003)LFGCELK	QE20150409-07	1515.62	2	1515.12	3028.22	58261.7	204.98	0.0082302	1	96797	43.798	27.66	0.81909	1156;1157	L	1024900	P06748_S10
P06748	NPM1	Nucleophosmin	_(ac)MEDSMDMDMS(ph)PLRPQNYLFGCELK_	MEDSMDMDMSPLRPQNYLFGCELK	Acetyl (Protein N-term),Phospho (STY)	MEDSMDMDMS(1)PLRPQNYLFGCELK	QE20150409-08	1011.08	3	1010.41	3028.22	73930.2	204.64	1.4404e-25	6	96745	117.03	117.03	0.85244	1156;1157	L	31334000	P06748_S10
P06748	NPM1	Nucleophosmin	_(ac)MEDSMDMDMS(ph)PLRPQNYLFGCELK_	MEDSMDMDMSPLRPQNYLFGCELK	Acetyl (Protein N-term),Phospho (STY)	MEDS(0.127)MDMDMS(0.871)PLRPQNY(0.002)LFGCELK	QE20150409-08	1515.62	2	1515.12	3028.22	57972.9	204.73	0.010738	1	96801	42.277	42.277	0.7741	1156;1157	L	1522600	P06748_S10
P06748	NPM1	Nucleophosmin	_(ac)MEDSMDMDMS(ph)PLRPQNYLFGCELK_	MEDSMDMDMSPLRPQNYLFGCELK	Acetyl (Protein N-term),Phospho (STY)	MEDS(0.002)MDMDMS(0.998)PLRPQNYLFGCELK	QE20150409-10	1011.08	3	1010.41	3028.22	73740	205.13	4.8668e-05	1	95406	62.303	62.303	0.89854	1156;1157	L	25578000	P06748_S10
P06748	NPM1	Nucleophosmin	_(ac)MEDSMDMDMS(ph)PLRPQNYLFGCELK_	MEDSMDMDMSPLRPQNYLFGCELK	Acetyl (Protein N-term),Phospho (STY)	MEDS(0.108)MDMDMS(0.89)PLRPQNY(0.002)LFGCELK	QE20150409-10	1524.14	2	1515.12	3028.22	58109.3	205.14	0.0090249	1	95494	42.947	42.947	0.91679	1156;1157	L	918780	P06748_S10
P06748	NPM1	Nucleophosmin	_(ac)MEDSMDMDMS(ph)PLRPQNYLFGCELK_	MEDSMDMDMSPLRPQNYLFGCELK	Acetyl (Protein N-term),Phospho (STY)	MEDS(0.004)MDMDMS(0.996)PLRPQNYLFGCELK	QE20150409-11	1523.64	2	1515.12	3028.22	55964.8	205.25	0.001078	2	95583	56.766	56.766	0.97017	1156;1157	L	1148500	P06748_S10
P06748	NPM1	Nucleophosmin	_(ac)MEDSMDMDMS(ph)PLRPQNYLFGCELK_	MEDSMDMDMSPLRPQNYLFGCELK	Acetyl (Protein N-term),Phospho (STY)	MEDS(0.002)MDMDMS(0.998)PLRPQNYLFGCELK	QE20150409-11	1011.08	3	1010.41	3028.22	74682.8	205.26	4.8995e-05	2	95528	71.946	56.4	0.90702	1156;1157	L	23138000	P06748_S10
P06748	NPM1	Nucleophosmin	_(ac)MEDSMDMDMS(ph)PLRPQNYLFGCELK_	MEDSMDMDMSPLRPQNYLFGCELK	Acetyl (Protein N-term),Phospho (STY)	MEDSMDMDMS(1)PLRPQNYLFGCELK	QE20150404-01	1016.43	3	1010.41	3028.22	73670.1	207.51	5.2612e-32	2	95447	122.47	105.97	1.0646	1156;1157	H	29356000	P06748_S10
P06748	NPM1	Nucleophosmin	_(ac)MEDSMDMDMS(ph)PLRPQNYLFGCELK_	MEDSMDMDMSPLRPQNYLFGCELK	Acetyl (Protein N-term),Phospho (STY)	MEDSMDMDMS(1)PLRPQNYLFGCELK	QE20150404-02	1011.09	3	1010.41	3028.22	73801.6	207.04	4.5374e-17	2	95749	100.53	100.53	1.0564	1156;1157	H	29974000	P06748_S10
P06748	NPM1	Nucleophosmin	_(ac)MEDSMDMDMS(ph)PLRPQNYLFGCELK_	MEDSMDMDMSPLRPQNYLFGCELK	Acetyl (Protein N-term),Phospho (STY)	MEDSMDMDMS(0.998)PLRPQNY(0.002)LFGCELK	QE20150404-04	1016.43	3	1010.41	3028.22	73459.3	206.68	3.0701e-05	1	96144	74.742	74.742	0.85983	1156;1157	H	26845000	P06748_S10
P06748	NPM1	Nucleophosmin	_(ac)MEDSMDMDMS(ph)PLRPQNYLFGCELK_	MEDSMDMDMSPLRPQNYLFGCELK	Acetyl (Protein N-term),Phospho (STY)	MEDS(0.003)MDMDMS(0.997)PLRPQNYLFGCELK	QE20150404-05	1016.09	3	1010.41	3028.22	74428.4	206.46	2.1289e-05	2	96273	76.733	69.72	0.83291	1156;1157	H	22172000	P06748_S10
P06748	NPM1	Nucleophosmin	_(ac)MEDSMDMDMS(ph)PLRPQNYLFGCELK_	MEDSMDMDMSPLRPQNYLFGCELK	Acetyl (Protein N-term),Phospho (STY)	MEDSMDMDMS(1)PLRPQNYLFGCELK	QE20150404-13	1010.75	3	1010.41	3028.22	73427.9	207.39	2.0256e-07	3	96457	83.167	83.167	0.71439	1156;1157	H	26865000	P06748_S10
P06748	NPM1	Nucleophosmin	_(ac)MEDSMDMDMS(ph)PLRPQNYLFGCELK_	MEDSMDMDMSPLRPQNYLFGCELK	Acetyl (Protein N-term),Phospho (STY)	MEDSMDMDMS(1)PLRPQNYLFGCELK	QE20150409-04	1016.42	3	1010.41	3028.22	73867.6	205.37	3.0593e-16	3	95599	96.633	96.633	0.73177	1156;1157	H	32078000	P06748_S10
P06748	NPM1	Nucleophosmin	_(ac)MEDSMDMDMS(ph)PLRPQNYLFGCELK_	MEDSMDMDMSPLRPQNYLFGCELK	Acetyl (Protein N-term),Phospho (STY)	MEDS(0.006)MDMDMS(0.993)PLRPQNY(0.001)LFGCELK	QE20150409-04	1516.12	2	1515.12	3028.22	57946.5	205.38	0.00026435	2	95373	61.537	61.537	0.90638	1156;1157	H	1765400	P06748_S10
P06748	NPM1	Nucleophosmin	_(ac)MEDSMDMDMS(ph)PLRPQNYLFGCELK_	MEDSMDMDMSPLRPQNYLFGCELK	Acetyl (Protein N-term),Phospho (STY)	MEDSMDMDMS(1)PLRPQNYLFGCELK	QE20150409-05	1010.75	3	1010.41	3028.22	73742.9	205.24	3.9087e-16	5	95707	95.361	95.361	0.77136	1156;1157	H	21538000	P06748_S10
P06748	NPM1	Nucleophosmin	_(ac)MEDSMDMDMS(ph)PLRPQNYLFGCELK_	MEDSMDMDMSPLRPQNYLFGCELK	Acetyl (Protein N-term),Phospho (STY)	MEDS(0.004)MDMDMS(0.996)PLRPQNYLFGCELK	QE20150409-07	1016.09	3	1010.41	3028.22	74006.5	204.96	6.9036e-05	1	96558	61.703	45.735	0.80485	1156;1157	H	24121000	P06748_S10
P06748	NPM1	Nucleophosmin	_(ac)MEDSMDMDMS(ph)PLRPQNYLFGCELK_	MEDSMDMDMSPLRPQNYLFGCELK	Acetyl (Protein N-term),Phospho (STY)	MEDS(0.012)MDMDMS(0.985)PLRPQNY(0.003)LFGCELK	QE20150409-07	1515.62	2	1515.12	3028.22	58261.7	204.98	0.0082302	1	96797	43.798	27.66	0.81909	1156;1157	H	952190	P06748_S10
P06748	NPM1	Nucleophosmin	_(ac)MEDSMDMDMS(ph)PLRPQNYLFGCELK_	MEDSMDMDMSPLRPQNYLFGCELK	Acetyl (Protein N-term),Phospho (STY)	MEDSMDMDMS(1)PLRPQNYLFGCELK	QE20150409-08	1011.08	3	1010.41	3028.22	73930.2	204.64	1.4404e-25	6	96745	117.03	117.03	0.85244	1156;1157	H	29576000	P06748_S10
P06748	NPM1	Nucleophosmin	_(ac)MEDSMDMDMS(ph)PLRPQNYLFGCELK_	MEDSMDMDMSPLRPQNYLFGCELK	Acetyl (Protein N-term),Phospho (STY)	MEDS(0.127)MDMDMS(0.871)PLRPQNY(0.002)LFGCELK	QE20150409-08	1515.62	2	1515.12	3028.22	57972.9	204.73	0.010738	1	96801	42.277	42.277	0.7741	1156;1157	H	1359100	P06748_S10
P06748	NPM1	Nucleophosmin	_(ac)MEDSMDMDMS(ph)PLRPQNYLFGCELK_	MEDSMDMDMSPLRPQNYLFGCELK	Acetyl (Protein N-term),Phospho (STY)	MEDS(0.002)MDMDMS(0.998)PLRPQNYLFGCELK	QE20150409-10	1011.08	3	1010.41	3028.22	73740	205.13	4.8668e-05	1	95406	62.303	62.303	0.89854	1156;1157	H	25960000	P06748_S10
P06748	NPM1	Nucleophosmin	_(ac)MEDSMDMDMS(ph)PLRPQNYLFGCELK_	MEDSMDMDMSPLRPQNYLFGCELK	Acetyl (Protein N-term),Phospho (STY)	MEDS(0.108)MDMDMS(0.89)PLRPQNY(0.002)LFGCELK	QE20150409-10	1524.14	2	1515.12	3028.22	58109.3	205.14	0.0090249	1	95494	42.947	42.947	0.91679	1156;1157	H	947150	P06748_S10
P06748	NPM1	Nucleophosmin	_(ac)MEDSMDMDMS(ph)PLRPQNYLFGCELK_	MEDSMDMDMSPLRPQNYLFGCELK	Acetyl (Protein N-term),Phospho (STY)	MEDS(0.004)MDMDMS(0.996)PLRPQNYLFGCELK	QE20150409-11	1523.64	2	1515.12	3028.22	55964.8	205.25	0.001078	2	95583	56.766	56.766	0.97017	1156;1157	H	1091700	P06748_S10
P06748	NPM1	Nucleophosmin	_(ac)MEDSMDMDMS(ph)PLRPQNYLFGCELK_	MEDSMDMDMSPLRPQNYLFGCELK	Acetyl (Protein N-term),Phospho (STY)	MEDS(0.002)MDMDMS(0.998)PLRPQNYLFGCELK	QE20150409-11	1011.08	3	1010.41	3028.22	74682.8	205.26	4.8995e-05	2	95528	71.946	56.4	0.90702	1156;1157	H	22330000	P06748_S10
Q8N720	ZNF655	Zinc finger protein 655	_(ac)MEEIPAQEAAGS(ph)PR_	MEEIPAQEAAGSPR	Acetyl (Protein N-term),Phospho (STY)	MEEIPAQEAAGS(1)PR	QE20150404-01	809.35	2	804.342	1606.67	86054.3	119.75	0.0071188	1	53303	51.135	19.538	0.9027	5787	L	489420	Q8N720_S12
Q8N720	ZNF655	Zinc finger protein 655	_(ac)MEEIPAQEAAGS(ph)PR_	MEEIPAQEAAGSPR	Acetyl (Protein N-term),Phospho (STY)	MEEIPAQEAAGS(1)PR	QE20150409-11	809.35	2	804.342	1606.67	85931.9	119.79	0.0026299	1	54395	60.255	60.255	0.91085	5787	L	259470	Q8N720_S12
Q8N720	ZNF655	Zinc finger protein 655	_(ac)MEEIPAQEAAGS(ph)PR_	MEEIPAQEAAGSPR	Acetyl (Protein N-term),Phospho (STY)	MEEIPAQEAAGS(1)PR	QE20150404-01	809.35	2	804.342	1606.67	86054.3	119.75	0.0071188	1	53303	51.135	19.538	0.9027	5787	H	595140	Q8N720_S12
Q8N720	ZNF655	Zinc finger protein 655	_(ac)MEEIPAQEAAGS(ph)PR_	MEEIPAQEAAGSPR	Acetyl (Protein N-term),Phospho (STY)	MEEIPAQEAAGS(1)PR	QE20150409-11	809.35	2	804.342	1606.67	85931.9	119.79	0.0026299	1	54395	60.255	60.255	0.91085	5787	H	368100	Q8N720_S12
P04637	TP53	Cellular tumor antigen p53	_(ac)MEEPQS(ph)DPS(ph)VEPPLSQETFSDLWK_	MEEPQSDPSVEPPLSQETFSDLWK	Acetyl (Protein N-term),2 Phospho (STY)	MEEPQS(0.999)DPS(0.999)VEPPLS(0.001)QET(0.001)FSDLWK	QE20150409-05	996.08	3	993.408	2977.2	76564.7	218.82	0.0084164	2	102181	43.865	43.865	1.0165	1110;1111;1112;1113;9736	L	1125000	P04637_S6,P04637_S9
P04637	TP53	Cellular tumor antigen p53	_(ac)MEEPQS(ph)DPS(ph)VEPPLSQETFSDLWK_	MEEPQSDPSVEPPLSQETFSDLWK	Acetyl (Protein N-term),2 Phospho (STY)	MEEPQS(0.999)DPS(0.999)VEPPLS(0.001)QET(0.001)FSDLWK	QE20150409-05	996.08	3	993.408	2977.2	76564.7	218.82	0.0084164	2	102181	43.865	43.865	1.0165	1110;1111;1112;1113;9736	H	1171600	P04637_S6,P04637_S9
P04637	TP53	Cellular tumor antigen p53	_(ac)MEEPQS(ph)DPSVEPPLS(ph)QETFSDLWK_	MEEPQSDPSVEPPLSQETFSDLWK	Acetyl (Protein N-term),2 Phospho (STY)	MEEPQS(0.989)DPS(0.011)VEPPLS(0.541)QET(0.346)FS(0.113)DLWK	QE20150404-14	1490.12	2	1489.61	2977.2	57493.7	191.87	4.5612e-05	3	88825	72.158	72.158	0.6396	1110;1111;1112;1113;9736	L	2167100	P04637_S6,P04637_S15
P04637	TP53	Cellular tumor antigen p53	_(ac)MEEPQS(ph)DPSVEPPLS(ph)QETFSDLWK_	MEEPQSDPSVEPPLSQETFSDLWK	Acetyl (Protein N-term),2 Phospho (STY)	MEEPQS(0.989)DPS(0.011)VEPPLS(0.541)QET(0.346)FS(0.113)DLWK	QE20150404-14	1490.12	2	1489.61	2977.2	57493.7	191.87	4.5612e-05	3	88825	72.158	72.158	0.6396	1110;1111;1112;1113;9736	H	1510500	P04637_S6,P04637_S15
P04637	TP53	Cellular tumor antigen p53	_(ac)MEEPQS(ph)DPSVEPPLSQETFS(ph)DLWK_	MEEPQSDPSVEPPLSQETFSDLWK	Acetyl (Protein N-term),2 Phospho (STY)	MEEPQS(0.911)DPS(0.088)VEPPLS(0.158)QET(0.227)FS(0.615)DLWK	QE20150409-04	995.75	3	993.408	2977.2	76836.7	211.14	0.0054291	2	98077	46.971	40.723	0.93976	1110;1111;1112;1113;9736	L	1734300	P04637_S6,P04637_S20
P04637	TP53	Cellular tumor antigen p53	_(ac)MEEPQS(ph)DPSVEPPLSQETFS(ph)DLWK_	MEEPQSDPSVEPPLSQETFSDLWK	Acetyl (Protein N-term),2 Phospho (STY)	MEEPQS(0.911)DPS(0.088)VEPPLS(0.158)QET(0.227)FS(0.615)DLWK	QE20150409-04	995.75	3	993.408	2977.2	76836.7	211.14	0.0054291	2	98077	46.971	40.723	0.93976	1110;1111;1112;1113;9736	H	1820400	P04637_S6,P04637_S20
P04637	TP53	Cellular tumor antigen p53	_(ac)MEEPQS(ph)DPSVEPPLSQETFSDLWK_	MEEPQSDPSVEPPLSQETFSDLWK	Acetyl (Protein N-term),Phospho (STY)	MEEPQS(0.849)DPS(0.151)VEPPLSQETFSDLWK	QE20150409-04	967.09	3	966.752	2897.24	76675.5	207.03	1.3749e-32	5	96054	126.26	100.13	0.82834	1110;1111;1112;1113;9736	L	17789000	P04637_S6
P04637	TP53	Cellular tumor antigen p53	_(ac)MEEPQS(ph)DPSVEPPLSQETFSDLWK_	MEEPQSDPSVEPPLSQETFSDLWK	Acetyl (Protein N-term),Phospho (STY)	MEEPQS(0.5)DPS(0.5)VEPPLSQETFSDLWK	QE20150409-05	967.09	3	966.752	2897.24	76801.3	207.08	4.4e-07	7	96401	82.267	82.146	0.84251	1110;1111;1112;1113;9736	L	13619000	P04637_S6
P04637	TP53	Cellular tumor antigen p53	_(ac)MEEPQS(ph)DPSVEPPLSQETFSDLWK_	MEEPQSDPSVEPPLSQETFSDLWK	Acetyl (Protein N-term),Phospho (STY)	MEEPQS(0.738)DPS(0.262)VEPPLSQETFSDLWK	QE20150409-08	969.43	3	966.752	2897.24	76552	206.8	3.1637e-05	3	97802	77.657	77.657	0.62128	1110;1111;1112;1113;9736	L	6154600	P04637_S6
P04637	TP53	Cellular tumor antigen p53	_(ac)MEEPQS(ph)DPSVEPPLSQETFSDLWK_	MEEPQSDPSVEPPLSQETFSDLWK	Acetyl (Protein N-term),Phospho (STY)	MEEPQS(0.716)DPS(0.283)VEPPLSQETFSDLWK	QE20150409-10	967.09	3	966.752	2897.24	76183.9	207.11	9.2576e-05	1	96406	62.823	62.823	0.86664	1110;1111;1112;1113;9736	L	5458600	P04637_S6
P04637	TP53	Cellular tumor antigen p53	_(ac)MEEPQS(ph)DPSVEPPLSQETFSDLWK_	MEEPQSDPSVEPPLSQETFSDLWK	Acetyl (Protein N-term),Phospho (STY)	MEEPQS(0.849)DPS(0.151)VEPPLSQETFSDLWK	QE20150409-04	967.09	3	966.752	2897.24	76675.5	207.03	1.3749e-32	5	96054	126.26	100.13	0.82834	1110;1111;1112;1113;9736	H	18088000	P04637_S6
P04637	TP53	Cellular tumor antigen p53	_(ac)MEEPQS(ph)DPSVEPPLSQETFSDLWK_	MEEPQSDPSVEPPLSQETFSDLWK	Acetyl (Protein N-term),Phospho (STY)	MEEPQS(0.5)DPS(0.5)VEPPLSQETFSDLWK	QE20150409-05	967.09	3	966.752	2897.24	76801.3	207.08	4.4e-07	7	96401	82.267	82.146	0.84251	1110;1111;1112;1113;9736	H	12293000	P04637_S6
P04637	TP53	Cellular tumor antigen p53	_(ac)MEEPQS(ph)DPSVEPPLSQETFSDLWK_	MEEPQSDPSVEPPLSQETFSDLWK	Acetyl (Protein N-term),Phospho (STY)	MEEPQS(0.738)DPS(0.262)VEPPLSQETFSDLWK	QE20150409-08	969.43	3	966.752	2897.24	76552	206.8	3.1637e-05	3	97802	77.657	77.657	0.62128	1110;1111;1112;1113;9736	H	5226600	P04637_S6
P04637	TP53	Cellular tumor antigen p53	_(ac)MEEPQS(ph)DPSVEPPLSQETFSDLWK_	MEEPQSDPSVEPPLSQETFSDLWK	Acetyl (Protein N-term),Phospho (STY)	MEEPQS(0.716)DPS(0.283)VEPPLSQETFSDLWK	QE20150409-10	967.09	3	966.752	2897.24	76183.9	207.11	9.2576e-05	1	96406	62.823	62.823	0.86664	1110;1111;1112;1113;9736	H	5989900	P04637_S6
P04637	TP53	Cellular tumor antigen p53	_(ac)MEEPQSDPS(ph)VEPPLSQETFSDLWK_	MEEPQSDPSVEPPLSQETFSDLWK	Acetyl (Protein N-term),Phospho (STY)	MEEPQS(0.29)DPS(0.71)VEPPLSQETFSDLWK	QE20150404-02	969.1	3	966.752	2897.24	76870.5	209.5	0.00061123	1	96829	56.404	56.404	0.91474	1110;1111;1112;1113;9736	L	5369100	P04637_S9
P04637	TP53	Cellular tumor antigen p53	_(ac)MEEPQSDPS(ph)VEPPLSQETFSDLWK_	MEEPQSDPSVEPPLSQETFSDLWK	Acetyl (Protein N-term),Phospho (STY)	MEEPQS(0.451)DPS(0.547)VEPPLS(0.001)QET(0.001)FSDLWK	QE20150404-04	969.1	3	966.752	2897.24	76368.2	209.26	0.0049397	1	97483	42.746	42.746	0.89593	1110;1111;1112;1113;9736	L	5514100	P04637_S9
P04637	TP53	Cellular tumor antigen p53	_(ac)MEEPQSDPS(ph)VEPPLSQETFSDLWK_	MEEPQSDPSVEPPLSQETFSDLWK	Acetyl (Protein N-term),Phospho (STY)	MEEPQS(0.335)DPS(0.665)VEPPLSQETFSDLWK	QE20150404-13	967.09	3	966.752	2897.24	76297.2	210.02	3.5387e-07	5	97264	83.395	83.395	0.66997	1110;1111;1112;1113;9736	L	12141000	P04637_S9
P04637	TP53	Cellular tumor antigen p53	_(ac)MEEPQSDPS(ph)VEPPLSQETFSDLWK_	MEEPQSDPSVEPPLSQETFSDLWK	Acetyl (Protein N-term),Phospho (STY)	MEEPQS(0.405)DPS(0.594)VEPPLSQETFSDLWK	QE20150409-07	969.43	3	966.752	2897.24	76489.2	206.93	3.2659e-05	3	97844	77.53	77.53	0.65319	1110;1111;1112;1113;9736	L	6640100	P04637_S9
P04637	TP53	Cellular tumor antigen p53	_(ac)MEEPQSDPS(ph)VEPPLSQETFSDLWK_	MEEPQSDPSVEPPLSQETFSDLWK	Acetyl (Protein N-term),Phospho (STY)	MEEPQS(0.29)DPS(0.71)VEPPLSQETFSDLWK	QE20150404-02	969.1	3	966.752	2897.24	76870.5	209.5	0.00061123	1	96829	56.404	56.404	0.91474	1110;1111;1112;1113;9736	H	4986200	P04637_S9
P04637	TP53	Cellular tumor antigen p53	_(ac)MEEPQSDPS(ph)VEPPLSQETFSDLWK_	MEEPQSDPSVEPPLSQETFSDLWK	Acetyl (Protein N-term),Phospho (STY)	MEEPQS(0.451)DPS(0.547)VEPPLS(0.001)QET(0.001)FSDLWK	QE20150404-04	969.1	3	966.752	2897.24	76368.2	209.26	0.0049397	1	97483	42.746	42.746	0.89593	1110;1111;1112;1113;9736	H	4586900	P04637_S9
P04637	TP53	Cellular tumor antigen p53	_(ac)MEEPQSDPS(ph)VEPPLSQETFSDLWK_	MEEPQSDPSVEPPLSQETFSDLWK	Acetyl (Protein N-term),Phospho (STY)	MEEPQS(0.335)DPS(0.665)VEPPLSQETFSDLWK	QE20150404-13	967.09	3	966.752	2897.24	76297.2	210.02	3.5387e-07	5	97264	83.395	83.395	0.66997	1110;1111;1112;1113;9736	H	9396500	P04637_S9
P04637	TP53	Cellular tumor antigen p53	_(ac)MEEPQSDPS(ph)VEPPLSQETFSDLWK_	MEEPQSDPSVEPPLSQETFSDLWK	Acetyl (Protein N-term),Phospho (STY)	MEEPQS(0.405)DPS(0.594)VEPPLSQETFSDLWK	QE20150409-07	969.43	3	966.752	2897.24	76489.2	206.93	3.2659e-05	3	97844	77.53	77.53	0.65319	1110;1111;1112;1113;9736	H	5371300	P04637_S9
P04637	TP53	Cellular tumor antigen p53	_(ac)MEEPQSDPSVEPPLS(ph)QETFSDLWK_	MEEPQSDPSVEPPLSQETFSDLWK	Acetyl (Protein N-term),Phospho (STY)	MEEPQS(0.001)DPSVEPPLS(0.7)QET(0.211)FS(0.088)DLWK	QE20150409-04	967.09	3	966.752	2897.24	77009.8	200.78	0.0039322	1	93152	44.759	44.759	0.98726	1110;1111;1112;1113;9736	L	3080300	P04637_S15
P04637	TP53	Cellular tumor antigen p53	_(ac)MEEPQSDPSVEPPLS(ph)QETFSDLWK_	MEEPQSDPSVEPPLSQETFSDLWK	Acetyl (Protein N-term),Phospho (STY)	MEEPQSDPS(0.001)VEPPLS(0.382)QET(0.309)FS(0.309)DLWK	QE20150409-08	967.42	3	966.752	2897.24	77402.5	200.49	0.0033715	1	94798	45.88	28.352	0.63409	1110;1111;1112;1113;9736	L	2102900	P04637_S15
P04637	TP53	Cellular tumor antigen p53	_(ac)MEEPQSDPSVEPPLS(ph)QETFSDLWK_	MEEPQSDPSVEPPLSQETFSDLWK	Acetyl (Protein N-term),Phospho (STY)	MEEPQS(0.001)DPSVEPPLS(0.7)QET(0.211)FS(0.088)DLWK	QE20150409-04	967.09	3	966.752	2897.24	77009.8	200.78	0.0039322	1	93152	44.759	44.759	0.98726	1110;1111;1112;1113;9736	H	3286100	P04637_S15
P04637	TP53	Cellular tumor antigen p53	_(ac)MEEPQSDPSVEPPLS(ph)QETFSDLWK_	MEEPQSDPSVEPPLSQETFSDLWK	Acetyl (Protein N-term),Phospho (STY)	MEEPQSDPS(0.001)VEPPLS(0.382)QET(0.309)FS(0.309)DLWK	QE20150409-08	967.42	3	966.752	2897.24	77402.5	200.49	0.0033715	1	94798	45.88	28.352	0.63409	1110;1111;1112;1113;9736	H	1545600	P04637_S15
P04637	TP53	Cellular tumor antigen p53	_(ac)MEEPQSDPSVEPPLSQET(ph)FSDLWK_	MEEPQSDPSVEPPLSQETFSDLWK	Acetyl (Protein N-term),Phospho (STY)	MEEPQSDPSVEPPLS(0.416)QET(0.46)FS(0.125)DLWK	QE20150404-13	967.42	3	966.752	2897.24	77077	203.78	0.0032401	1	94588	51.963	51.963	0.74566	1110;1111;1112;1113;9736	L	2613000	P04637_T18
P04637	TP53	Cellular tumor antigen p53	_(ac)MEEPQSDPSVEPPLSQET(ph)FSDLWK_	MEEPQSDPSVEPPLSQETFSDLWK	Acetyl (Protein N-term),Phospho (STY)	MEEPQS(0.002)DPS(0.003)VEPPLS(0.061)QET(0.885)FS(0.049)DLWK	QE20150409-07	969.43	3	966.752	2897.24	76915.3	200.67	0.0035075	1	94763	51.31	51.31	0.69027	1110;1111;1112;1113;9736	L	2437900	P04637_T18
P04637	TP53	Cellular tumor antigen p53	_(ac)MEEPQSDPSVEPPLSQET(ph)FSDLWK_	MEEPQSDPSVEPPLSQETFSDLWK	Acetyl (Protein N-term),Phospho (STY)	MEEPQSDPSVEPPLS(0.416)QET(0.46)FS(0.125)DLWK	QE20150404-13	967.42	3	966.752	2897.24	77077	203.78	0.0032401	1	94588	51.963	51.963	0.74566	1110;1111;1112;1113;9736	H	2091800	P04637_T18
P04637	TP53	Cellular tumor antigen p53	_(ac)MEEPQSDPSVEPPLSQET(ph)FSDLWK_	MEEPQSDPSVEPPLSQETFSDLWK	Acetyl (Protein N-term),Phospho (STY)	MEEPQS(0.002)DPS(0.003)VEPPLS(0.061)QET(0.885)FS(0.049)DLWK	QE20150409-07	969.43	3	966.752	2897.24	76915.3	200.67	0.0035075	1	94763	51.31	51.31	0.69027	1110;1111;1112;1113;9736	H	1595500	P04637_T18
Q5VZM2	RRAGB	Ras-related GTP-binding protein B	_(ac)MEES(ph)DSEKTTEKENLGPR_	MEESDSEKTTEKENLGPR	Acetyl (Protein N-term),Phospho (STY)	MEES(0.71)DS(0.234)EKT(0.05)T(0.007)EKENLGPR	QE20150409-04	734.65	3	734.647	2200.92	89927.7	84.788	0.0035603	1	37233	47.64	15.881	0.46163	4612;4613	L	1279900	Q5VZM2_S4
Q5VZM2	RRAGB	Ras-related GTP-binding protein B	_(ac)MEES(ph)DSEKTTEKENLGPR_	MEESDSEKTTEKENLGPR	Acetyl (Protein N-term),Phospho (STY)	MEES(0.712)DS(0.191)EKT(0.048)T(0.048)EKENLGPR	QE20150409-08	734.65	3	734.647	2200.92	88361	82.581	0.0091334	1	37739	41.482	41.482	0.75057	4612;4613	L	947810	Q5VZM2_S4
Q5VZM2	RRAGB	Ras-related GTP-binding protein B	_(ac)MEES(ph)DSEKTTEKENLGPR_	MEESDSEKTTEKENLGPR	Acetyl (Protein N-term),Phospho (STY)	MEES(0.362)DS(0.362)EKT(0.27)T(0.005)EKENLGPR	QE20150409-10	734.65	3	734.647	2200.92	88502.1	82.586	0.0040574	1	36511	46.892	46.892	0.65747	4612;4613	L	696150	Q5VZM2_S4
Q5VZM2	RRAGB	Ras-related GTP-binding protein B	_(ac)MEES(ph)DSEKTTEKENLGPR_	MEESDSEKTTEKENLGPR	Acetyl (Protein N-term),Phospho (STY)	MEES(0.71)DS(0.234)EKT(0.05)T(0.007)EKENLGPR	QE20150409-04	734.65	3	734.647	2200.92	89927.7	84.788	0.0035603	1	37233	47.64	15.881	0.46163	4612;4613	H	854290	Q5VZM2_S4
Q5VZM2	RRAGB	Ras-related GTP-binding protein B	_(ac)MEES(ph)DSEKTTEKENLGPR_	MEESDSEKTTEKENLGPR	Acetyl (Protein N-term),Phospho (STY)	MEES(0.712)DS(0.191)EKT(0.048)T(0.048)EKENLGPR	QE20150409-08	734.65	3	734.647	2200.92	88361	82.581	0.0091334	1	37739	41.482	41.482	0.75057	4612;4613	H	728130	Q5VZM2_S4
Q5VZM2	RRAGB	Ras-related GTP-binding protein B	_(ac)MEES(ph)DSEKTTEKENLGPR_	MEESDSEKTTEKENLGPR	Acetyl (Protein N-term),Phospho (STY)	MEES(0.362)DS(0.362)EKT(0.27)T(0.005)EKENLGPR	QE20150409-10	734.65	3	734.647	2200.92	88502.1	82.586	0.0040574	1	36511	46.892	46.892	0.65747	4612;4613	H	497710	Q5VZM2_S4
Q5VZM2	RRAGB	Ras-related GTP-binding protein B	_(ac)MEESDS(ph)EKTTEKENLGPR_	MEESDSEKTTEKENLGPR	Acetyl (Protein N-term),Phospho (STY)	MEES(0.394)DS(0.448)EKT(0.128)T(0.03)EKENLGPR	QE20150404-05	734.65	3	734.647	2200.92	88789.2	81.126	0.0029116	1	35938	48.616	19.851	0.70245	4612;4613	L	1655100	Q5VZM2_S6
Q5VZM2	RRAGB	Ras-related GTP-binding protein B	_(ac)MEESDS(ph)EKTTEKENLGPR_	MEESDSEKTTEKENLGPR	Acetyl (Protein N-term),Phospho (STY)	MEES(0.374)DS(0.613)EKT(0.01)T(0.003)EKENLGPR	QE20150404-13	734.99	3	734.647	2200.92	88672.7	83.948	0.0018589	1	36978	51.76	35.46	0.55851	4612;4613	L	1888600	Q5VZM2_S6
Q5VZM2	RRAGB	Ras-related GTP-binding protein B	_(ac)MEESDS(ph)EKTTEKENLGPR_	MEESDSEKTTEKENLGPR	Acetyl (Protein N-term),Phospho (STY)	MEES(0.394)DS(0.448)EKT(0.128)T(0.03)EKENLGPR	QE20150404-05	734.65	3	734.647	2200.92	88789.2	81.126	0.0029116	1	35938	48.616	19.851	0.70245	4612;4613	H	1062800	Q5VZM2_S6
Q5VZM2	RRAGB	Ras-related GTP-binding protein B	_(ac)MEESDS(ph)EKTTEKENLGPR_	MEESDSEKTTEKENLGPR	Acetyl (Protein N-term),Phospho (STY)	MEES(0.374)DS(0.613)EKT(0.01)T(0.003)EKENLGPR	QE20150404-13	734.99	3	734.647	2200.92	88672.7	83.948	0.0018589	1	36978	51.76	35.46	0.55851	4612;4613	H	654290	Q5VZM2_S6
Q9UEG4	ZNF629	Zinc finger protein 629	_(ac)MEPETALWGPDLQGPEQS(ph)PNDAHR_	MEPETALWGPDLQGPEQSPNDAHR	Acetyl (Protein N-term),Phospho (STY)	MEPETALWGPDLQGPEQS(1)PNDAHR	QE20150404-01	933.74	3	933.069	2796.19	80975.4	170.45	0.0043915	1	77737	43.841	19.565	0.64851	8353	L	883900	Q9UEG4_S18
Q9UEG4	ZNF629	Zinc finger protein 629	_(ac)MEPETALWGPDLQGPEQS(ph)PNDAHR_	MEPETALWGPDLQGPEQSPNDAHR	Acetyl (Protein N-term),Phospho (STY)	MEPETALWGPDLQGPEQS(1)PNDAHR	QE20150404-04	936.41	3	933.069	2796.19	79355.7	169.66	0.0001015	2	78364	64.203	49.559	0.72725	8353	L	1015800	Q9UEG4_S18
Q9UEG4	ZNF629	Zinc finger protein 629	_(ac)MEPETALWGPDLQGPEQS(ph)PNDAHR_	MEPETALWGPDLQGPEQSPNDAHR	Acetyl (Protein N-term),Phospho (STY)	MEPETALWGPDLQGPEQS(1)PNDAHR	QE20150404-05	936.74	3	933.069	2796.19	80181.7	169.76	0.001034	1	78570	53.454	38.292	0.83468	8353	L	1131400	Q9UEG4_S18
Q9UEG4	ZNF629	Zinc finger protein 629	_(ac)MEPETALWGPDLQGPEQS(ph)PNDAHR_	MEPETALWGPDLQGPEQSPNDAHR	Acetyl (Protein N-term),Phospho (STY)	MEPETALWGPDLQGPEQS(1)PNDAHR	QE20150404-14	933.4	3	933.069	2796.19	NA	170.97	0.024156	1	78890	42.64	13.365	0.50698	8353	L	1205700	Q9UEG4_S18
Q9UEG4	ZNF629	Zinc finger protein 629	_(ac)MEPETALWGPDLQGPEQS(ph)PNDAHR_	MEPETALWGPDLQGPEQSPNDAHR	Acetyl (Protein N-term),Phospho (STY)	MEPETALWGPDLQGPEQS(1)PNDAHR	QE20150404-01	933.74	3	933.069	2796.19	80975.4	170.45	0.0043915	1	77737	43.841	19.565	0.64851	8353	H	762180	Q9UEG4_S18
Q9UEG4	ZNF629	Zinc finger protein 629	_(ac)MEPETALWGPDLQGPEQS(ph)PNDAHR_	MEPETALWGPDLQGPEQSPNDAHR	Acetyl (Protein N-term),Phospho (STY)	MEPETALWGPDLQGPEQS(1)PNDAHR	QE20150404-04	936.41	3	933.069	2796.19	79355.7	169.66	0.0001015	2	78364	64.203	49.559	0.72725	8353	H	846650	Q9UEG4_S18
Q9UEG4	ZNF629	Zinc finger protein 629	_(ac)MEPETALWGPDLQGPEQS(ph)PNDAHR_	MEPETALWGPDLQGPEQSPNDAHR	Acetyl (Protein N-term),Phospho (STY)	MEPETALWGPDLQGPEQS(1)PNDAHR	QE20150404-05	936.74	3	933.069	2796.19	80181.7	169.76	0.001034	1	78570	53.454	38.292	0.83468	8353	H	850950	Q9UEG4_S18
Q9UEG4	ZNF629	Zinc finger protein 629	_(ac)MEPETALWGPDLQGPEQS(ph)PNDAHR_	MEPETALWGPDLQGPEQSPNDAHR	Acetyl (Protein N-term),Phospho (STY)	MEPETALWGPDLQGPEQS(1)PNDAHR	QE20150404-14	933.4	3	933.069	2796.19	NA	170.97	0.024156	1	78890	42.64	13.365	0.50698	8353	H	665920	Q9UEG4_S18
Q96EP1	CHFR	E3 ubiquitin-protein ligase CHFR	_(ac)MERPEEGKQS(ph)PPPQPWGR_	MERPEEGKQSPPPQPWGR	Acetyl (Protein N-term),Phospho (STY)	MERPEEGKQS(1)PPPQPWGR	QE20150404-13	743.67	3	743.337	2226.99	89045.7	108.76	0.0067073	1	48768	42.904	20.251	0.5719	6562	L	1118900	Q96EP1_S10
Q96EP1	CHFR	E3 ubiquitin-protein ligase CHFR	_(ac)MERPEEGKQS(ph)PPPQPWGR_	MERPEEGKQSPPPQPWGR	Acetyl (Protein N-term),Phospho (STY)	MERPEEGKQS(1)PPPQPWGR	QE20150404-13	743.67	3	743.337	2226.99	89045.7	108.76	0.0067073	1	48768	42.904	20.251	0.5719	6562	H	795220	Q96EP1_S10
Q9BQG0	MYBBP1A	Myb-binding protein 1A	_(ac)MES(ph)RDPAQPMSPGEATQSGARPADR_	MESRDPAQPMSPGEATQSGARPADR	Acetyl (Protein N-term),Phospho (STY)	MES(0.836)RDPAQPMS(0.157)PGEAT(0.003)QS(0.004)GARPADR	QE20150409-10	922.73	3	922.065	2763.17	78522.1	95.67	0.0021365	1	42659	42.59	42.59	0.96889	7090;7093;11319	L	743020	Q9BQG0_S3
Q9BQG0	MYBBP1A	Myb-binding protein 1A	_(ac)MES(ph)RDPAQPMSPGEATQSGARPADR_	MESRDPAQPMSPGEATQSGARPADR	Acetyl (Protein N-term),Phospho (STY)	MES(0.836)RDPAQPMS(0.157)PGEAT(0.003)QS(0.004)GARPADR	QE20150409-10	922.73	3	922.065	2763.17	78522.1	95.67	0.0021365	1	42659	42.59	42.59	0.96889	7090;7093;11319	H	615530	Q9BQG0_S3
O60684	KPNA6	Importin subunit alpha-7	_(ac)METMAS(ph)PGKDNYR_	METMASPGKDNYR	Acetyl (Protein N-term),Phospho (STY)	METMAS(1)PGKDNYR	QE20150404-01	811.32	2	811.323	1620.63	82870.2	101.29	3.2122e-07	2	44396	126.07	118.24	0.70935	579	L	2779000	O60684_S6
O60684	KPNA6	Importin subunit alpha-7	_(ac)METMAS(ph)PGKDNYR_	METMASPGKDNYR	Acetyl (Protein N-term),Phospho (STY)	MET(0.001)MAS(0.999)PGKDNYR	QE20150404-02	811.33	2	811.323	1620.63	82684.6	101.23	0.00010456	3	44901	116.79	116.79	0.73709	579	L	2129100	O60684_S6
O60684	KPNA6	Importin subunit alpha-7	_(ac)METMAS(ph)PGKDNYR_	METMASPGKDNYR	Acetyl (Protein N-term),Phospho (STY)	METMAS(1)PGKDNYR	QE20150404-04	811.32	2	811.323	1620.63	83233.3	100.53	1.399e-06	3	45154	123.29	123.29	1.2623	579	L	1753700	O60684_S6
O60684	KPNA6	Importin subunit alpha-7	_(ac)METMAS(ph)PGKDNYR_	METMASPGKDNYR	Acetyl (Protein N-term),Phospho (STY)	METMAS(1)PGKDNYR	QE20150404-05	819.34	2	811.323	1620.63	82195.9	101.22	2.6474e-23	3	45568	144.88	144.88	1.3453	579	L	1804700	O60684_S6
O60684	KPNA6	Importin subunit alpha-7	_(ac)METMAS(ph)PGKDNYR_	METMASPGKDNYR	Acetyl (Protein N-term),Phospho (STY)	METMAS(1)PGKDNYR	QE20150404-13	811.33	2	811.323	1620.63	83126.4	104.16	1.8711e-32	1	46655	151.74	121.17	0.50225	579	L	3218500	O60684_S6
O60684	KPNA6	Importin subunit alpha-7	_(ac)METMAS(ph)PGKDNYR_	METMASPGKDNYR	Acetyl (Protein N-term),Phospho (STY)	METMAS(1)PGKDNYR	QE20150404-14	811.33	2	811.323	1620.63	80601.2	104.17	3.7237e-23	1	46707	144.29	144.29	0.49968	579	L	3314100	O60684_S6
O60684	KPNA6	Importin subunit alpha-7	_(ac)METMAS(ph)PGKDNYR_	METMASPGKDNYR	Acetyl (Protein N-term),Phospho (STY)	METMAS(1)PGKDNYR	QE20150409-04	811.32	2	811.323	1620.63	83163.2	105.14	0.00038056	1	46869	107.74	82.842	1.0915	579	L	2597600	O60684_S6
O60684	KPNA6	Importin subunit alpha-7	_(ac)METMAS(ph)PGKDNYR_	METMASPGKDNYR	Acetyl (Protein N-term),Phospho (STY)	METMAS(1)PGKDNYR	QE20150409-05	811.32	2	811.323	1620.63	81969.8	104.81	0.00029017	3	46932	102.52	88.706	1.2226	579	L	2181300	O60684_S6
O60684	KPNA6	Importin subunit alpha-7	_(ac)METMAS(ph)PGKDNYR_	METMASPGKDNYR	Acetyl (Protein N-term),Phospho (STY)	METMAS(1)PGKDNYR	QE20150409-07	811.32	2	811.323	1620.63	82873.8	103.02	8.4166e-06	3	47489	120.21	120.21	0.63467	579	L	1964000	O60684_S6
O60684	KPNA6	Importin subunit alpha-7	_(ac)METMAS(ph)PGKDNYR_	METMASPGKDNYR	Acetyl (Protein N-term),Phospho (STY)	METMAS(1)PGKDNYR	QE20150409-08	811.32	2	811.323	1620.63	82224	102.78	2.7719e-32	2	47491	151.22	151.22	0.66542	579	L	2386000	O60684_S6
O60684	KPNA6	Importin subunit alpha-7	_(ac)METMAS(ph)PGKDNYR_	METMASPGKDNYR	Acetyl (Protein N-term),Phospho (STY)	METMAS(1)PGKDNYR	QE20150409-10	811.32	2	811.323	1620.63	83139	102.73	0.00038456	3	46154	107.61	89.196	1.2842	579	L	1352600	O60684_S6
O60684	KPNA6	Importin subunit alpha-7	_(ac)METMAS(ph)PGKDNYR_	METMASPGKDNYR	Acetyl (Protein N-term),Phospho (STY)	METMAS(1)PGKDNYR	QE20150409-11	811.32	2	811.323	1620.63	83494.2	102.51	1.7934e-05	1	46086	119.87	90.1	1.2914	579	L	1518400	O60684_S6
O60684	KPNA6	Importin subunit alpha-7	_(ac)METMAS(ph)PGKDNYR_	METMASPGKDNYR	Acetyl (Protein N-term),Phospho (STY)	METMAS(1)PGKDNYR	QE20150404-01	811.32	2	811.323	1620.63	82870.2	101.29	3.2122e-07	2	44396	126.07	118.24	0.70935	579	H	1771600	O60684_S6
O60684	KPNA6	Importin subunit alpha-7	_(ac)METMAS(ph)PGKDNYR_	METMASPGKDNYR	Acetyl (Protein N-term),Phospho (STY)	MET(0.001)MAS(0.999)PGKDNYR	QE20150404-02	811.33	2	811.323	1620.63	82684.6	101.23	0.00010456	3	44901	116.79	116.79	0.73709	579	H	1520100	O60684_S6
O60684	KPNA6	Importin subunit alpha-7	_(ac)METMAS(ph)PGKDNYR_	METMASPGKDNYR	Acetyl (Protein N-term),Phospho (STY)	METMAS(1)PGKDNYR	QE20150404-04	811.32	2	811.323	1620.63	83233.3	100.53	1.399e-06	3	45154	123.29	123.29	1.2623	579	H	2319900	O60684_S6
O60684	KPNA6	Importin subunit alpha-7	_(ac)METMAS(ph)PGKDNYR_	METMASPGKDNYR	Acetyl (Protein N-term),Phospho (STY)	METMAS(1)PGKDNYR	QE20150404-05	819.34	2	811.323	1620.63	82195.9	101.22	2.6474e-23	3	45568	144.88	144.88	1.3453	579	H	2553000	O60684_S6
O60684	KPNA6	Importin subunit alpha-7	_(ac)METMAS(ph)PGKDNYR_	METMASPGKDNYR	Acetyl (Protein N-term),Phospho (STY)	METMAS(1)PGKDNYR	QE20150404-13	811.33	2	811.323	1620.63	83126.4	104.16	1.8711e-32	1	46655	151.74	121.17	0.50225	579	H	1538500	O60684_S6
O60684	KPNA6	Importin subunit alpha-7	_(ac)METMAS(ph)PGKDNYR_	METMASPGKDNYR	Acetyl (Protein N-term),Phospho (STY)	METMAS(1)PGKDNYR	QE20150404-14	811.33	2	811.323	1620.63	80601.2	104.17	3.7237e-23	1	46707	144.29	144.29	0.49968	579	H	1498400	O60684_S6
O60684	KPNA6	Importin subunit alpha-7	_(ac)METMAS(ph)PGKDNYR_	METMASPGKDNYR	Acetyl (Protein N-term),Phospho (STY)	METMAS(1)PGKDNYR	QE20150409-04	811.32	2	811.323	1620.63	83163.2	105.14	0.00038056	1	46869	107.74	82.842	1.0915	579	H	3107200	O60684_S6
O60684	KPNA6	Importin subunit alpha-7	_(ac)METMAS(ph)PGKDNYR_	METMASPGKDNYR	Acetyl (Protein N-term),Phospho (STY)	METMAS(1)PGKDNYR	QE20150409-05	811.32	2	811.323	1620.63	81969.8	104.81	0.00029017	3	46932	102.52	88.706	1.2226	579	H	2496400	O60684_S6
O60684	KPNA6	Importin subunit alpha-7	_(ac)METMAS(ph)PGKDNYR_	METMASPGKDNYR	Acetyl (Protein N-term),Phospho (STY)	METMAS(1)PGKDNYR	QE20150409-07	811.32	2	811.323	1620.63	82873.8	103.02	8.4166e-06	3	47489	120.21	120.21	0.63467	579	H	1332700	O60684_S6
O60684	KPNA6	Importin subunit alpha-7	_(ac)METMAS(ph)PGKDNYR_	METMASPGKDNYR	Acetyl (Protein N-term),Phospho (STY)	METMAS(1)PGKDNYR	QE20150409-08	811.32	2	811.323	1620.63	82224	102.78	2.7719e-32	2	47491	151.22	151.22	0.66542	579	H	1215300	O60684_S6
O60684	KPNA6	Importin subunit alpha-7	_(ac)METMAS(ph)PGKDNYR_	METMASPGKDNYR	Acetyl (Protein N-term),Phospho (STY)	METMAS(1)PGKDNYR	QE20150409-10	811.32	2	811.323	1620.63	83139	102.73	0.00038456	3	46154	107.61	89.196	1.2842	579	H	1437400	O60684_S6
O60684	KPNA6	Importin subunit alpha-7	_(ac)METMAS(ph)PGKDNYR_	METMASPGKDNYR	Acetyl (Protein N-term),Phospho (STY)	METMAS(1)PGKDNYR	QE20150409-11	811.32	2	811.323	1620.63	83494.2	102.51	1.7934e-05	1	46086	119.87	90.1	1.2914	579	H	1688200	O60684_S6
Q9NWV8	BABAM1	BRISC and BRCA1-A complex member 1	_(ac)MEVAEPS(ph)SPTEEEEEEEEHSAEPRPR_	MEVAEPSSPTEEEEEEEEHSAEPRPR	Acetyl (Protein N-term),Phospho (STY)	MEVAEPS(0.333)S(0.333)PT(0.333)EEEEEEEEHS(0.001)AEPRPR	QE20150404-01	1045.1	3	1044.76	3131.26	72690.7	112.04	0.00047359	2	49492	49.662	49.662	1.032	8046;8047;11533	L	8274300	Q9NWV8_S7
Q9NWV8	BABAM1	BRISC and BRCA1-A complex member 1	_(ac)MEVAEPS(ph)SPTEEEEEEEEHSAEPRPR_	MEVAEPSSPTEEEEEEEEHSAEPRPR	Acetyl (Protein N-term),Phospho (STY)	MEVAEPS(0.333)S(0.333)PT(0.333)EEEEEEEEHS(0.001)AEPRPR	QE20150404-04	1045.1	3	1044.76	3131.26	72580.3	111.31	0.00033335	1	50136	53.355	53.355	0.78706	8046;8047;11533	L	9720300	Q9NWV8_S7
Q9NWV8	BABAM1	BRISC and BRCA1-A complex member 1	_(ac)MEVAEPS(ph)SPTEEEEEEEEHSAEPRPR_	MEVAEPSSPTEEEEEEEEHSAEPRPR	Acetyl (Protein N-term),Phospho (STY)	MEVAEPS(0.452)S(0.452)PT(0.096)EEEEEEEEHS(0.001)AEPRPR	QE20150404-13	1051.77	3	1044.76	3131.26	72783.5	114.42	0.00050381	1	51416	49.106	49.106	0.65261	8046;8047;11533	L	23540000	Q9NWV8_S7
Q9NWV8	BABAM1	BRISC and BRCA1-A complex member 1	_(ac)MEVAEPS(ph)SPTEEEEEEEEHSAEPRPR_	MEVAEPSSPTEEEEEEEEHSAEPRPR	Acetyl (Protein N-term),Phospho (STY)	MEVAEPS(0.449)S(0.449)PT(0.101)EEEEEEEEHS(0.001)AEPRPR	QE20150409-05	1052.1	3	1044.76	3131.26	71824.4	113.52	0.0002876	3	51185	54.559	54.559	0.63915	8046;8047;11533	L	22314000	Q9NWV8_S7
Q9NWV8	BABAM1	BRISC and BRCA1-A complex member 1	_(ac)MEVAEPS(ph)SPTEEEEEEEEHSAEPRPR_	MEVAEPSSPTEEEEEEEEHSAEPRPR	Acetyl (Protein N-term),Phospho (STY)	MEVAEPS(0.361)S(0.361)PT(0.272)EEEEEEEEHS(0.006)AEPRPR	QE20150409-07	1045.09	3	1044.76	3131.26	71240.3	112.1	0.0015036	1	51920	43.523	43.523	0.70085	8046;8047;11533	L	17414000	Q9NWV8_S7
Q9NWV8	BABAM1	BRISC and BRCA1-A complex member 1	_(ac)MEVAEPS(ph)SPTEEEEEEEEHSAEPRPR_	MEVAEPSSPTEEEEEEEEHSAEPRPR	Acetyl (Protein N-term),Phospho (STY)	MEVAEPS(0.431)S(0.431)PT(0.132)EEEEEEEEHS(0.005)AEPRPR	QE20150409-08	1052.1	3	1044.76	3131.26	72318.9	111.88	0.0035161	1	51880	40.319	40.319	0.68018	8046;8047;11533	L	11449000	Q9NWV8_S7
Q9NWV8	BABAM1	BRISC and BRCA1-A complex member 1	_(ac)MEVAEPS(ph)SPTEEEEEEEEHSAEPRPR_	MEVAEPSSPTEEEEEEEEHSAEPRPR	Acetyl (Protein N-term),Phospho (STY)	MEVAEPS(0.333)S(0.333)PT(0.333)EEEEEEEEHS(0.001)AEPRPR	QE20150404-01	1045.1	3	1044.76	3131.26	72690.7	112.04	0.00047359	2	49492	49.662	49.662	1.032	8046;8047;11533	H	11149000	Q9NWV8_S7
Q9NWV8	BABAM1	BRISC and BRCA1-A complex member 1	_(ac)MEVAEPS(ph)SPTEEEEEEEEHSAEPRPR_	MEVAEPSSPTEEEEEEEEHSAEPRPR	Acetyl (Protein N-term),Phospho (STY)	MEVAEPS(0.333)S(0.333)PT(0.333)EEEEEEEEHS(0.001)AEPRPR	QE20150404-04	1045.1	3	1044.76	3131.26	72580.3	111.31	0.00033335	1	50136	53.355	53.355	0.78706	8046;8047;11533	H	9488000	Q9NWV8_S7
Q9NWV8	BABAM1	BRISC and BRCA1-A complex member 1	_(ac)MEVAEPS(ph)SPTEEEEEEEEHSAEPRPR_	MEVAEPSSPTEEEEEEEEHSAEPRPR	Acetyl (Protein N-term),Phospho (STY)	MEVAEPS(0.452)S(0.452)PT(0.096)EEEEEEEEHS(0.001)AEPRPR	QE20150404-13	1051.77	3	1044.76	3131.26	72783.5	114.42	0.00050381	1	51416	49.106	49.106	0.65261	8046;8047;11533	H	18012000	Q9NWV8_S7
Q9NWV8	BABAM1	BRISC and BRCA1-A complex member 1	_(ac)MEVAEPS(ph)SPTEEEEEEEEHSAEPRPR_	MEVAEPSSPTEEEEEEEEHSAEPRPR	Acetyl (Protein N-term),Phospho (STY)	MEVAEPS(0.449)S(0.449)PT(0.101)EEEEEEEEHS(0.001)AEPRPR	QE20150409-05	1052.1	3	1044.76	3131.26	71824.4	113.52	0.0002876	3	51185	54.559	54.559	0.63915	8046;8047;11533	H	19496000	Q9NWV8_S7
Q9NWV8	BABAM1	BRISC and BRCA1-A complex member 1	_(ac)MEVAEPS(ph)SPTEEEEEEEEHSAEPRPR_	MEVAEPSSPTEEEEEEEEHSAEPRPR	Acetyl (Protein N-term),Phospho (STY)	MEVAEPS(0.361)S(0.361)PT(0.272)EEEEEEEEHS(0.006)AEPRPR	QE20150409-07	1045.09	3	1044.76	3131.26	71240.3	112.1	0.0015036	1	51920	43.523	43.523	0.70085	8046;8047;11533	H	15169000	Q9NWV8_S7
Q9NWV8	BABAM1	BRISC and BRCA1-A complex member 1	_(ac)MEVAEPS(ph)SPTEEEEEEEEHSAEPRPR_	MEVAEPSSPTEEEEEEEEHSAEPRPR	Acetyl (Protein N-term),Phospho (STY)	MEVAEPS(0.431)S(0.431)PT(0.132)EEEEEEEEHS(0.005)AEPRPR	QE20150409-08	1052.1	3	1044.76	3131.26	72318.9	111.88	0.0035161	1	51880	40.319	40.319	0.68018	8046;8047;11533	H	9997900	Q9NWV8_S7
Q9NWV8	BABAM1	BRISC and BRCA1-A complex member 1	_(ac)MEVAEPSS(ph)PTEEEEEEEEHSAEPRPR_	MEVAEPSSPTEEEEEEEEHSAEPRPR	Acetyl (Protein N-term),Phospho (STY)	MEVAEPS(0.141)S(0.718)PT(0.141)EEEEEEEEHSAEPRPR	QE20150404-14	1045.1	3	1044.76	3131.26	72865.2	114.66	8.9773e-06	1	51767	80.752	80.752	0.65305	8046;8047;11533	L	22660000	Q9NWV8_S8
Q9NWV8	BABAM1	BRISC and BRCA1-A complex member 1	_(ac)MEVAEPSS(ph)PTEEEEEEEEHSAEPRPR_	MEVAEPSSPTEEEEEEEEHSAEPRPR	Acetyl (Protein N-term),Phospho (STY)	MEVAEPS(0.098)S(0.378)PT(0.378)EEEEEEEEHS(0.146)AEPRPR	QE20150409-10	1045.09	3	1044.76	3131.26	72610.8	112.06	0.0018954	1	50641	42.384	42.384	0.7571	8046;8047;11533	L	10877000	Q9NWV8_S8
Q9NWV8	BABAM1	BRISC and BRCA1-A complex member 1	_(ac)MEVAEPSS(ph)PTEEEEEEEEHSAEPRPR_	MEVAEPSSPTEEEEEEEEHSAEPRPR	Acetyl (Protein N-term),Phospho (STY)	MEVAEPS(0.141)S(0.718)PT(0.141)EEEEEEEEHSAEPRPR	QE20150404-14	1045.1	3	1044.76	3131.26	72865.2	114.66	8.9773e-06	1	51767	80.752	80.752	0.65305	8046;8047;11533	H	17686000	Q9NWV8_S8
Q9NWV8	BABAM1	BRISC and BRCA1-A complex member 1	_(ac)MEVAEPSS(ph)PTEEEEEEEEHSAEPRPR_	MEVAEPSSPTEEEEEEEEHSAEPRPR	Acetyl (Protein N-term),Phospho (STY)	MEVAEPS(0.098)S(0.378)PT(0.378)EEEEEEEEHS(0.146)AEPRPR	QE20150409-10	1045.09	3	1044.76	3131.26	72610.8	112.06	0.0018954	1	50641	42.384	42.384	0.7571	8046;8047;11533	H	8954000	Q9NWV8_S8
P51991	HNRNPA3	Heterogeneous nuclear ribonucleoprotein A3	_(ac)MEVKPPPGRPQPDS(ph)GR_	MEVKPPPGRPQPDSGR	Acetyl (Protein N-term),Phospho (STY)	MEVKPPPGRPQPDS(1)GR	QE20150404-04	623.96	3	623.961	1868.86	95940.2	81.264	0.0054657	1	35852	47.618	30.964	0.82163	2404	L	1196600	P51991_S14
P51991	HNRNPA3	Heterogeneous nuclear ribonucleoprotein A3	_(ac)MEVKPPPGRPQPDS(ph)GR_	MEVKPPPGRPQPDSGR	Acetyl (Protein N-term),Phospho (STY)	MEVKPPPGRPQPDS(1)GR	QE20150404-04	623.96	3	623.961	1868.86	95940.2	81.264	0.0054657	1	35852	47.618	30.964	0.82163	2404	H	1004200	P51991_S14
P11388	TOP2A	DNA topoisomerase 2-alpha	_(ac)MEVS(ph)PLQPVNENMQVNK_	MEVSPLQPVNENMQVNK	Acetyl (Protein N-term),Phospho (STY)	MEVS(1)PLQPVNENMQVNK	QE20150404-01	1042.98	2	1039.97	2077.92	73049.1	150.31	0.0041215	1	67895	50.053	22.377	1.1333	1335	L	1609300	P11388_S4
P11388	TOP2A	DNA topoisomerase 2-alpha	_(ac)MEVS(ph)PLQPVNENMQVNK_	MEVSPLQPVNENMQVNK	Acetyl (Protein N-term),Phospho (STY)	MEVS(1)PLQPVNENMQVNK	QE20150404-04	1040.47	2	1039.97	2077.92	74534.2	149.71	0.00010529	2	68702	82.007	82.007	0.9469	1335	L	2108500	P11388_S4
P11388	TOP2A	DNA topoisomerase 2-alpha	_(ac)MEVS(ph)PLQPVNENMQVNK_	MEVSPLQPVNENMQVNK	Acetyl (Protein N-term),Phospho (STY)	MEVS(1)PLQPVNENMQVNK	QE20150404-05	1043.48	2	1039.97	2077.92	73028.4	150.09	0.0018188	1	69007	55.094	55.094	0.90616	1335	L	1830900	P11388_S4
P11388	TOP2A	DNA topoisomerase 2-alpha	_(ac)MEVS(ph)PLQPVNENMQVNK_	MEVSPLQPVNENMQVNK	Acetyl (Protein N-term),Phospho (STY)	MEVS(1)PLQPVNENMQVNK	QE20150404-13	1043.48	2	1039.97	2077.92	73707.5	149.86	1.5906e-18	5	68515	132.5	99.936	0.78207	1335	L	3509500	P11388_S4
P11388	TOP2A	DNA topoisomerase 2-alpha	_(ac)MEVS(ph)PLQPVNENMQVNK_	MEVSPLQPVNENMQVNK	Acetyl (Protein N-term),Phospho (STY)	MEVS(1)PLQPVNENMQVNK	QE20150404-13	693.65	3	693.648	2077.92	92288.3	149.84	0.011191	1	68444	45.723	45.723	0.64859	1335	L	2246500	P11388_S4
P11388	TOP2A	DNA topoisomerase 2-alpha	_(ac)MEVS(ph)PLQPVNENMQVNK_	MEVSPLQPVNENMQVNK	Acetyl (Protein N-term),Phospho (STY)	MEVS(1)PLQPVNENMQVNK	QE20150404-14	1042.98	2	1039.97	2077.92	72317.4	150.1	4.567e-06	5	68713	106.19	67.923	0.77909	1335	L	4185200	P11388_S4
P11388	TOP2A	DNA topoisomerase 2-alpha	_(ac)MEVS(ph)PLQPVNENMQVNK_	MEVSPLQPVNENMQVNK	Acetyl (Protein N-term),Phospho (STY)	MEVS(1)PLQPVNENMQVNK	QE20150409-04	693.65	3	693.648	2077.92	92813.1	149.56	0.0006112	2	68323	71.073	71.073	0.92064	1335	L	3025300	P11388_S4
P11388	TOP2A	DNA topoisomerase 2-alpha	_(ac)MEVS(ph)PLQPVNENMQVNK_	MEVSPLQPVNENMQVNK	Acetyl (Protein N-term),Phospho (STY)	MEVS(1)PLQPVNENMQVNK	QE20150409-04	1043.48	2	1039.97	2077.92	73083.8	149.6	0.000141	2	68321	80.459	46.113	0.74332	1335	L	6313000	P11388_S4
P11388	TOP2A	DNA topoisomerase 2-alpha	_(ac)MEVS(ph)PLQPVNENMQVNK_	MEVSPLQPVNENMQVNK	Acetyl (Protein N-term),Phospho (STY)	MEVS(1)PLQPVNENMQVNK	QE20150409-05	1043.48	2	1039.97	2077.92	72140.1	149.42	0.00035126	2	68376	73.498	62.438	0.83395	1335	L	5473400	P11388_S4
P11388	TOP2A	DNA topoisomerase 2-alpha	_(ac)MEVS(ph)PLQPVNENMQVNK_	MEVSPLQPVNENMQVNK	Acetyl (Protein N-term),Phospho (STY)	MEVS(1)PLQPVNENMQVNK	QE20150409-07	1040.48	2	1039.97	2077.92	71301.2	149.38	0.00013856	2	69805	80.541	46.952	0.86717	1335	L	3164800	P11388_S4
P11388	TOP2A	DNA topoisomerase 2-alpha	_(ac)MEVS(ph)PLQPVNENMQVNK_	MEVSPLQPVNENMQVNK	Acetyl (Protein N-term),Phospho (STY)	MEVS(1)PLQPVNENMQVNK	QE20150409-07	693.98	3	693.648	2077.92	92626.5	149.4	0.0025384	1	69892	55.173	39.546	0.76604	1335	L	1296100	P11388_S4
P11388	TOP2A	DNA topoisomerase 2-alpha	_(ac)MEVS(ph)PLQPVNENMQVNK_	MEVSPLQPVNENMQVNK	Acetyl (Protein N-term),Phospho (STY)	MEVS(1)PLQPVNENMQVNK	QE20150409-08	1039.97	2	1039.97	2077.92	73852.8	149.49	5.4691e-05	2	70011	95.767	70.713	0.79241	1335	L	2275900	P11388_S4
P11388	TOP2A	DNA topoisomerase 2-alpha	_(ac)MEVS(ph)PLQPVNENMQVNK_	MEVSPLQPVNENMQVNK	Acetyl (Protein N-term),Phospho (STY)	MEVS(1)PLQPVNENMQVNK	QE20150409-10	1043.48	2	1039.97	2077.92	72562.8	149.15	0.00042316	4	68423	71.263	64.327	0.9953	1335	L	2520600	P11388_S4
P11388	TOP2A	DNA topoisomerase 2-alpha	_(ac)MEVS(ph)PLQPVNENMQVNK_	MEVSPLQPVNENMQVNK	Acetyl (Protein N-term),Phospho (STY)	MEVS(1)PLQPVNENMQVNK	QE20150409-11	1043.48	2	1039.97	2077.92	73509.1	149.5	0.0003099	3	68620	74.783	49.049	0.97298	1335	L	1795400	P11388_S4
P11388	TOP2A	DNA topoisomerase 2-alpha	_(ac)MEVS(ph)PLQPVNENMQVNK_	MEVSPLQPVNENMQVNK	Acetyl (Protein N-term),Phospho (STY)	MEVS(1)PLQPVNENMQVNK	QE20150404-01	1042.98	2	1039.97	2077.92	73049.1	150.31	0.0041215	1	67895	50.053	22.377	1.1333	1335	H	1939700	P11388_S4
P11388	TOP2A	DNA topoisomerase 2-alpha	_(ac)MEVS(ph)PLQPVNENMQVNK_	MEVSPLQPVNENMQVNK	Acetyl (Protein N-term),Phospho (STY)	MEVS(1)PLQPVNENMQVNK	QE20150404-04	1040.47	2	1039.97	2077.92	74534.2	149.71	0.00010529	2	68702	82.007	82.007	0.9469	1335	H	1919200	P11388_S4
P11388	TOP2A	DNA topoisomerase 2-alpha	_(ac)MEVS(ph)PLQPVNENMQVNK_	MEVSPLQPVNENMQVNK	Acetyl (Protein N-term),Phospho (STY)	MEVS(1)PLQPVNENMQVNK	QE20150404-05	1043.48	2	1039.97	2077.92	73028.4	150.09	0.0018188	1	69007	55.094	55.094	0.90616	1335	H	1815400	P11388_S4
P11388	TOP2A	DNA topoisomerase 2-alpha	_(ac)MEVS(ph)PLQPVNENMQVNK_	MEVSPLQPVNENMQVNK	Acetyl (Protein N-term),Phospho (STY)	MEVS(1)PLQPVNENMQVNK	QE20150404-13	1043.48	2	1039.97	2077.92	73707.5	149.86	1.5906e-18	5	68515	132.5	99.936	0.78207	1335	H	2879700	P11388_S4
P11388	TOP2A	DNA topoisomerase 2-alpha	_(ac)MEVS(ph)PLQPVNENMQVNK_	MEVSPLQPVNENMQVNK	Acetyl (Protein N-term),Phospho (STY)	MEVS(1)PLQPVNENMQVNK	QE20150404-13	693.65	3	693.648	2077.92	92288.3	149.84	0.011191	1	68444	45.723	45.723	0.64859	1335	H	1816200	P11388_S4
P11388	TOP2A	DNA topoisomerase 2-alpha	_(ac)MEVS(ph)PLQPVNENMQVNK_	MEVSPLQPVNENMQVNK	Acetyl (Protein N-term),Phospho (STY)	MEVS(1)PLQPVNENMQVNK	QE20150404-14	1042.98	2	1039.97	2077.92	72317.4	150.1	4.567e-06	5	68713	106.19	67.923	0.77909	1335	H	2879000	P11388_S4
P11388	TOP2A	DNA topoisomerase 2-alpha	_(ac)MEVS(ph)PLQPVNENMQVNK_	MEVSPLQPVNENMQVNK	Acetyl (Protein N-term),Phospho (STY)	MEVS(1)PLQPVNENMQVNK	QE20150409-04	693.65	3	693.648	2077.92	92813.1	149.56	0.0006112	2	68323	71.073	71.073	0.92064	1335	H	2349900	P11388_S4
P11388	TOP2A	DNA topoisomerase 2-alpha	_(ac)MEVS(ph)PLQPVNENMQVNK_	MEVSPLQPVNENMQVNK	Acetyl (Protein N-term),Phospho (STY)	MEVS(1)PLQPVNENMQVNK	QE20150409-04	1043.48	2	1039.97	2077.92	73083.8	149.6	0.000141	2	68321	80.459	46.113	0.74332	1335	H	4206000	P11388_S4
P11388	TOP2A	DNA topoisomerase 2-alpha	_(ac)MEVS(ph)PLQPVNENMQVNK_	MEVSPLQPVNENMQVNK	Acetyl (Protein N-term),Phospho (STY)	MEVS(1)PLQPVNENMQVNK	QE20150409-05	1043.48	2	1039.97	2077.92	72140.1	149.42	0.00035126	2	68376	73.498	62.438	0.83395	1335	H	3503800	P11388_S4
P11388	TOP2A	DNA topoisomerase 2-alpha	_(ac)MEVS(ph)PLQPVNENMQVNK_	MEVSPLQPVNENMQVNK	Acetyl (Protein N-term),Phospho (STY)	MEVS(1)PLQPVNENMQVNK	QE20150409-07	1040.48	2	1039.97	2077.92	71301.2	149.38	0.00013856	2	69805	80.541	46.952	0.86717	1335	H	2413000	P11388_S4
P11388	TOP2A	DNA topoisomerase 2-alpha	_(ac)MEVS(ph)PLQPVNENMQVNK_	MEVSPLQPVNENMQVNK	Acetyl (Protein N-term),Phospho (STY)	MEVS(1)PLQPVNENMQVNK	QE20150409-07	693.98	3	693.648	2077.92	92626.5	149.4	0.0025384	1	69892	55.173	39.546	0.76604	1335	H	1007900	P11388_S4
P11388	TOP2A	DNA topoisomerase 2-alpha	_(ac)MEVS(ph)PLQPVNENMQVNK_	MEVSPLQPVNENMQVNK	Acetyl (Protein N-term),Phospho (STY)	MEVS(1)PLQPVNENMQVNK	QE20150409-08	1039.97	2	1039.97	2077.92	73852.8	149.49	5.4691e-05	2	70011	95.767	70.713	0.79241	1335	H	1927800	P11388_S4
P11388	TOP2A	DNA topoisomerase 2-alpha	_(ac)MEVS(ph)PLQPVNENMQVNK_	MEVSPLQPVNENMQVNK	Acetyl (Protein N-term),Phospho (STY)	MEVS(1)PLQPVNENMQVNK	QE20150409-10	1043.48	2	1039.97	2077.92	72562.8	149.15	0.00042316	4	68423	71.263	64.327	0.9953	1335	H	2245900	P11388_S4
P11388	TOP2A	DNA topoisomerase 2-alpha	_(ac)MEVS(ph)PLQPVNENMQVNK_	MEVSPLQPVNENMQVNK	Acetyl (Protein N-term),Phospho (STY)	MEVS(1)PLQPVNENMQVNK	QE20150409-11	1043.48	2	1039.97	2077.92	73509.1	149.5	0.0003099	3	68620	74.783	49.049	0.97298	1335	H	1418700	P11388_S4
O75509	TNFRSF21	Tumor necrosis factor receptor superfamily member 21	_(ac)MGT(ph)S(ph)PSSSTALASCSRIAR_	MGTSPSSSTALASCSRIAR	Acetyl (Protein N-term),2 Phospho (STY)	MGT(0.815)S(0.393)PS(0.303)S(0.303)S(0.092)T(0.092)ALAS(0.001)CS(0.001)RIAR	QE20150404-13	1071.94	2	1071.44	2140.87	NA	152.84	0.032997	1	69812	44.299	17.491	0.20611		L	1051000	O75509_T3,O75509_S4
O75509	TNFRSF21	Tumor necrosis factor receptor superfamily member 21	_(ac)MGT(ph)S(ph)PSSSTALASCSRIAR_	MGTSPSSSTALASCSRIAR	Acetyl (Protein N-term),2 Phospho (STY)	MGT(0.815)S(0.393)PS(0.303)S(0.303)S(0.092)T(0.092)ALAS(0.001)CS(0.001)RIAR	QE20150404-13	1071.94	2	1071.44	2140.87	NA	152.84	0.032997	1	69812	44.299	17.491	0.20611		H	377920	O75509_T3,O75509_S4
Q5BJH7	YIF1B	Protein YIF1B	_(ac)MHPAGLAAAAAGT(ph)PR_	MHPAGLAAAAAGTPR	Acetyl (Protein N-term),Phospho (STY)	MHPAGLAAAAAGT(1)PR	QE20150404-14	757.35	2	757.353	1512.69	NA	108.75	0.03947	1	48898	41.482	18.256	0.42654	10668	L	584110	Q5BJH7_T13
Q5BJH7	YIF1B	Protein YIF1B	_(ac)MHPAGLAAAAAGT(ph)PR_	MHPAGLAAAAAGTPR	Acetyl (Protein N-term),Phospho (STY)	MHPAGLAAAAAGT(1)PR	QE20150404-14	757.35	2	757.353	1512.69	NA	108.75	0.03947	1	48898	41.482	18.256	0.42654	10668	H	394960	Q5BJH7_T13
O95379	TNFAIP8	Tumor necrosis factor alpha-induced protein 8	_(ac)MHS(ph)EAEESKEVATDVFNSK_	MHSEAEESKEVATDVFNSK	Acetyl (Protein N-term),Phospho (STY)	MHS(0.853)EAEES(0.147)KEVATDVFNSK	QE20150404-02	758	3	753.987	2258.94	NA	138.94	0.004564	1	62903	58.997	37.868	1.5603	951	L	341760	O95379_S3
O95379	TNFAIP8	Tumor necrosis factor alpha-induced protein 8	_(ac)MHS(ph)EAEESKEVATDVFNSK_	MHSEAEESKEVATDVFNSK	Acetyl (Protein N-term),Phospho (STY)	MHS(0.853)EAEES(0.147)KEVATDVFNSK	QE20150404-02	758	3	753.987	2258.94	NA	138.94	0.004564	1	62903	58.997	37.868	1.5603	951	H	703160	O95379_S3
Q8N3U4	STAG2	Cohesin subunit SA-2	_(ac)MIAAPEIPT(ph)DFNLLQESET(ph)HFSSDTDFEDIEGK_	MIAAPEIPTDFNLLQESETHFSSDTDFEDIEGK	Acetyl (Protein N-term),2 Phospho (STY)	MIAAPEIPT(0.261)DFNLLQES(0.424)ET(0.387)HFS(0.296)S(0.296)DT(0.337)DFEDIEGK	QE20150409-04	1310.89	3	1310.22	3927.64	64334.5	233.24	5.5529e-05	1	108418	52.249	40.808	0.6676	5718;11013;11014;11015	L	3378900	Q8N3U4_T9,Q8N3U4_T19
Q8N3U4	STAG2	Cohesin subunit SA-2	_(ac)MIAAPEIPT(ph)DFNLLQESET(ph)HFSSDTDFEDIEGK_	MIAAPEIPTDFNLLQESETHFSSDTDFEDIEGK	Acetyl (Protein N-term),2 Phospho (STY)	MIAAPEIPT(0.261)DFNLLQES(0.424)ET(0.387)HFS(0.296)S(0.296)DT(0.337)DFEDIEGK	QE20150409-04	1310.89	3	1310.22	3927.64	64334.5	233.24	5.5529e-05	1	108418	52.249	40.808	0.6676	5718;11013;11014;11015	H	2454200	Q8N3U4_T9,Q8N3U4_T19
Q8N3U4	STAG2	Cohesin subunit SA-2	_(ac)MIAAPEIPTDFNLLQES(ph)ETHFSSDT(ph)DFEDIEGK_	MIAAPEIPTDFNLLQESETHFSSDTDFEDIEGK	Acetyl (Protein N-term),2 Phospho (STY)	MIAAPEIPT(0.082)DFNLLQES(0.402)ET(0.402)HFS(0.359)S(0.359)DT(0.395)DFEDIEGK	QE20150409-05	1310.89	3	1310.22	3927.64	64815.1	233.35	0.00018981	1	108994	51.025	51.025	0.72703	5718;11013;11014;11015	L	2793400	Q8N3U4_S17,Q8N3U4_T25
Q8N3U4	STAG2	Cohesin subunit SA-2	_(ac)MIAAPEIPTDFNLLQES(ph)ETHFSSDT(ph)DFEDIEGK_	MIAAPEIPTDFNLLQESETHFSSDTDFEDIEGK	Acetyl (Protein N-term),2 Phospho (STY)	MIAAPEIPT(0.082)DFNLLQES(0.402)ET(0.402)HFS(0.359)S(0.359)DT(0.395)DFEDIEGK	QE20150409-05	1310.89	3	1310.22	3927.64	64815.1	233.35	0.00018981	1	108994	51.025	51.025	0.72703	5718;11013;11014;11015	H	2108900	Q8N3U4_S17,Q8N3U4_T25
Q8WVM7	STAG1	Cohesin subunit SA-1	_(ac)MITSELPVLQDS(ph)TNET(ph)TAHSDAGSELEETEVK_	MITSELPVLQDSTNETTAHSDAGSELEETEVK	Acetyl (Protein N-term),2 Phospho (STY)	MITSELPVLQDS(0.492)T(0.492)NET(0.716)T(0.249)AHS(0.017)DAGS(0.017)ELEET(0.017)EVK	QE20150404-02	1222.53	3	1221.86	3662.55	69576.8	187.22	0.0001466	2	86287	53.097	36.822	1.1705	6138;6139;6140;11096;11097;11098	L	869020	Q8WVM7_S12,Q8WVM7_T16
Q8WVM7	STAG1	Cohesin subunit SA-1	_(ac)MITSELPVLQDS(ph)TNET(ph)TAHSDAGSELEETEVK_	MITSELPVLQDSTNETTAHSDAGSELEETEVK	Acetyl (Protein N-term),2 Phospho (STY)	MITSELPVLQDS(0.492)T(0.492)NET(0.716)T(0.249)AHS(0.017)DAGS(0.017)ELEET(0.017)EVK	QE20150404-02	1222.53	3	1221.86	3662.55	69576.8	187.22	0.0001466	2	86287	53.097	36.822	1.1705	6138;6139;6140;11096;11097;11098	H	1005100	Q8WVM7_S12,Q8WVM7_T16
Q8WVM7	STAG1	Cohesin subunit SA-1	_(ac)MITSELPVLQDSTNETT(ph)AHSDAGS(ph)ELEETEVK_	MITSELPVLQDSTNETTAHSDAGSELEETEVK	Acetyl (Protein N-term),2 Phospho (STY)	MITSELPVLQDS(0.014)T(0.017)NET(0.046)T(0.526)AHS(0.526)DAGS(0.838)ELEET(0.034)EVK	QE20150404-04	1224.54	3	1221.86	3662.55	67293.6	187	2.0788e-05	3	86829	73.109	54.081	0.93611	6138;6139;6140;11096;11097;11098	L	1358800	Q8WVM7_T17,Q8WVM7_S24
Q8WVM7	STAG1	Cohesin subunit SA-1	_(ac)MITSELPVLQDSTNETT(ph)AHSDAGS(ph)ELEETEVK_	MITSELPVLQDSTNETTAHSDAGSELEETEVK	Acetyl (Protein N-term),2 Phospho (STY)	MITSELPVLQDS(0.014)T(0.017)NET(0.046)T(0.526)AHS(0.526)DAGS(0.838)ELEET(0.034)EVK	QE20150404-04	1224.54	3	1221.86	3662.55	67293.6	187	2.0788e-05	3	86829	73.109	54.081	0.93611	6138;6139;6140;11096;11097;11098	H	1124200	Q8WVM7_T17,Q8WVM7_S24
Q8WVM7	STAG1	Cohesin subunit SA-1	_(ac)MITSELPVLQDSTNETTAHS(ph)DAGS(ph)ELEETEVK_	MITSELPVLQDSTNETTAHSDAGSELEETEVK	Acetyl (Protein N-term),2 Phospho (STY)	MITSELPVLQDS(0.023)T(0.023)NET(0.318)T(0.318)AHS(0.459)DAGS(0.8)ELEET(0.059)EVK	QE20150404-05	1222.19	3	1221.86	3662.55	67668.5	186.97	5.3296e-05	3	86992	69.845	38.708	0.88695	6138;6139;6140;11096;11097;11098	L	1150600	Q8WVM7_S20,Q8WVM7_S24
Q8WVM7	STAG1	Cohesin subunit SA-1	_(ac)MITSELPVLQDSTNETTAHS(ph)DAGS(ph)ELEETEVK_	MITSELPVLQDSTNETTAHSDAGSELEETEVK	Acetyl (Protein N-term),2 Phospho (STY)	MITSELPVLQDS(0.023)T(0.023)NET(0.318)T(0.318)AHS(0.459)DAGS(0.8)ELEET(0.059)EVK	QE20150404-05	1222.19	3	1221.86	3662.55	67668.5	186.97	5.3296e-05	3	86992	69.845	38.708	0.88695	6138;6139;6140;11096;11097;11098	H	1389700	Q8WVM7_S20,Q8WVM7_S24
Q8WVM7	STAG1	Cohesin subunit SA-1	_(ac)MITSELPVLQDSTNETTAHSDAGS(ph)ELEET(ph)EVK_	MITSELPVLQDSTNETTAHSDAGSELEETEVK	Acetyl (Protein N-term),2 Phospho (STY)	MITSELPVLQDS(0.022)T(0.022)NET(0.405)T(0.405)AHS(0.437)DAGS(0.224)ELEET(0.484)EVK	QE20150404-01	1222.2	3	1221.86	3662.55	68231	187.47	0.0010301	1	86005	43.831	43.831	1.11	6138;6139;6140;11096;11097;11098	L	737150	Q8WVM7_S24,Q8WVM7_T29
Q8WVM7	STAG1	Cohesin subunit SA-1	_(ac)MITSELPVLQDSTNETTAHSDAGS(ph)ELEET(ph)EVK_	MITSELPVLQDSTNETTAHSDAGSELEETEVK	Acetyl (Protein N-term),2 Phospho (STY)	MITSELPVLQDS(0.022)T(0.022)NET(0.405)T(0.405)AHS(0.437)DAGS(0.224)ELEET(0.484)EVK	QE20150404-01	1222.2	3	1221.86	3662.55	68231	187.47	0.0010301	1	86005	43.831	43.831	1.11	6138;6139;6140;11096;11097;11098	H	985780	Q8WVM7_S24,Q8WVM7_T29
Q9C0B1	FTO	Alpha-ketoglutarate-dependent dioxygenase FTO	_(ac)MKRT(ph)PTAEER_	MKRTPTAEER	Acetyl (Protein N-term),Phospho (STY)	MKRT(0.992)PT(0.008)AEER	QE20150404-01	456.22	3	447.539	1339.6	NA	41.665	0.040652	1	16144	41.164	7.203	1.1961	11380	L	219890	Q9C0B1_T4
Q9C0B1	FTO	Alpha-ketoglutarate-dependent dioxygenase FTO	_(ac)MKRT(ph)PTAEER_	MKRTPTAEER	Acetyl (Protein N-term),Phospho (STY)	MKRT(0.998)PT(0.002)AEER	QE20150404-14	456.22	3	447.539	1339.6	112921	46.944	0.012738	1	19447	45.891	45.891	0.74687	11380	L	477030	Q9C0B1_T4
Q9C0B1	FTO	Alpha-ketoglutarate-dependent dioxygenase FTO	_(ac)MKRT(ph)PTAEER_	MKRTPTAEER	Acetyl (Protein N-term),Phospho (STY)	MKRT(0.992)PT(0.008)AEER	QE20150404-01	456.22	3	447.539	1339.6	NA	41.665	0.040652	1	16144	41.164	7.203	1.1961	11380	H	317690	Q9C0B1_T4
Q9C0B1	FTO	Alpha-ketoglutarate-dependent dioxygenase FTO	_(ac)MKRT(ph)PTAEER_	MKRTPTAEER	Acetyl (Protein N-term),Phospho (STY)	MKRT(0.998)PT(0.002)AEER	QE20150404-14	456.22	3	447.539	1339.6	112921	46.944	0.012738	1	19447	45.891	45.891	0.74687	11380	H	375540	Q9C0B1_T4
Q9HAS0	C17orf75	Protein Njmu-R1	_(ac)MLPSLQES(ph)MDGDEKELESSEEGGSAEER_	MLPSLQESMDGDEKELESSEEGGSAEER	Acetyl (Protein N-term),Phospho (STY)	MLPS(0.226)LQES(0.452)MDGDEKELES(0.071)S(0.249)EEGGS(0.001)AEER	QE20150404-14	1070.45	3	1064.44	3190.28	73348.7	176.35	0.001189	2	81400	42.791	42.791	0.74363	7733;7734;7735	L	2639700	Q9HAS0_S8
Q9HAS0	C17orf75	Protein Njmu-R1	_(ac)MLPSLQES(ph)MDGDEKELESSEEGGSAEER_	MLPSLQESMDGDEKELESSEEGGSAEER	Acetyl (Protein N-term),Phospho (STY)	MLPS(0.135)LQES(0.547)MDGDEKELES(0.08)S(0.223)EEGGS(0.014)AEER	QE20150409-10	1064.77	3	1064.44	3190.28	73374.7	174.6	0.0010391	1	80753	43.895	25.492	1.0003	7733;7734;7735	L	1199200	Q9HAS0_S8
Q9HAS0	C17orf75	Protein Njmu-R1	_(ac)MLPSLQES(ph)MDGDEKELESSEEGGSAEER_	MLPSLQESMDGDEKELESSEEGGSAEER	Acetyl (Protein N-term),Phospho (STY)	MLPS(0.226)LQES(0.452)MDGDEKELES(0.071)S(0.249)EEGGS(0.001)AEER	QE20150404-14	1070.45	3	1064.44	3190.28	73348.7	176.35	0.001189	2	81400	42.791	42.791	0.74363	7733;7734;7735	H	1754500	Q9HAS0_S8
Q9HAS0	C17orf75	Protein Njmu-R1	_(ac)MLPSLQES(ph)MDGDEKELESSEEGGSAEER_	MLPSLQESMDGDEKELESSEEGGSAEER	Acetyl (Protein N-term),Phospho (STY)	MLPS(0.135)LQES(0.547)MDGDEKELES(0.08)S(0.223)EEGGS(0.014)AEER	QE20150409-10	1064.77	3	1064.44	3190.28	73374.7	174.6	0.0010391	1	80753	43.895	25.492	1.0003	7733;7734;7735	H	1363900	Q9HAS0_S8
Q9HAS0	C17orf75	Protein Njmu-R1	_(ac)MLPSLQESMDGDEKELES(ph)SEEGGSAEER_	MLPSLQESMDGDEKELESSEEGGSAEER	Acetyl (Protein N-term),Phospho (STY)	MLPSLQESMDGDEKELES(0.5)S(0.5)EEGGSAEER	QE20150404-01	1070.45	3	1064.44	3190.28	75071.7	174.84	6.2465e-05	1	79803	59.372	39.381	0.8584	7733;7734;7735	L	1667100	Q9HAS0_S18
Q9HAS0	C17orf75	Protein Njmu-R1	_(ac)MLPSLQESMDGDEKELES(ph)SEEGGSAEER_	MLPSLQESMDGDEKELESSEEGGSAEER	Acetyl (Protein N-term),Phospho (STY)	MLPSLQES(0.001)MDGDEKELES(0.499)S(0.499)EEGGS(0.001)AEER	QE20150404-02	1070.12	3	1064.44	3190.28	74191.6	174.34	0.00040943	1	79995	48.532	48.532	0.81058	7733;7734;7735	L	1628200	Q9HAS0_S18
Q9HAS0	C17orf75	Protein Njmu-R1	_(ac)MLPSLQESMDGDEKELES(ph)SEEGGSAEER_	MLPSLQESMDGDEKELESSEEGGSAEER	Acetyl (Protein N-term),Phospho (STY)	MLPS(0.001)LQES(0.007)MDGDEKELES(0.495)S(0.495)EEGGS(0.002)AEER	QE20150404-13	1065.11	3	1064.44	3190.28	74350.1	176.37	3.8957e-05	2	81387	60.95	52.707	0.90648	7733;7734;7735	L	1882100	Q9HAS0_S18
Q9HAS0	C17orf75	Protein Njmu-R1	_(ac)MLPSLQESMDGDEKELES(ph)SEEGGSAEER_	MLPSLQESMDGDEKELESSEEGGSAEER	Acetyl (Protein N-term),Phospho (STY)	MLPSLQESMDGDEKELES(0.5)S(0.5)EEGGSAEER	QE20150404-01	1070.45	3	1064.44	3190.28	75071.7	174.84	6.2465e-05	1	79803	59.372	39.381	0.8584	7733;7734;7735	H	1629800	Q9HAS0_S18
Q9HAS0	C17orf75	Protein Njmu-R1	_(ac)MLPSLQESMDGDEKELES(ph)SEEGGSAEER_	MLPSLQESMDGDEKELESSEEGGSAEER	Acetyl (Protein N-term),Phospho (STY)	MLPSLQES(0.001)MDGDEKELES(0.499)S(0.499)EEGGS(0.001)AEER	QE20150404-02	1070.12	3	1064.44	3190.28	74191.6	174.34	0.00040943	1	79995	48.532	48.532	0.81058	7733;7734;7735	H	1435700	Q9HAS0_S18
Q9HAS0	C17orf75	Protein Njmu-R1	_(ac)MLPSLQESMDGDEKELES(ph)SEEGGSAEER_	MLPSLQESMDGDEKELESSEEGGSAEER	Acetyl (Protein N-term),Phospho (STY)	MLPS(0.001)LQES(0.007)MDGDEKELES(0.495)S(0.495)EEGGS(0.002)AEER	QE20150404-13	1065.11	3	1064.44	3190.28	74350.1	176.37	3.8957e-05	2	81387	60.95	52.707	0.90648	7733;7734;7735	H	1543700	Q9HAS0_S18
Q9HAS0	C17orf75	Protein Njmu-R1	_(ac)MLPSLQESMDGDEKELESS(ph)EEGGSAEER_	MLPSLQESMDGDEKELESSEEGGSAEER	Acetyl (Protein N-term),Phospho (STY)	MLPS(0.004)LQES(0.022)MDGDEKELES(0.129)S(0.571)EEGGS(0.273)AEER	QE20150409-11	1064.77	3	1064.44	3190.28	74243.4	174.84	0.00023443	2	80957	51.963	45.635	0.93995	7733;7734;7735	L	1607900	Q9HAS0_S19
Q9HAS0	C17orf75	Protein Njmu-R1	_(ac)MLPSLQESMDGDEKELESS(ph)EEGGSAEER_	MLPSLQESMDGDEKELESSEEGGSAEER	Acetyl (Protein N-term),Phospho (STY)	MLPS(0.004)LQES(0.022)MDGDEKELES(0.129)S(0.571)EEGGS(0.273)AEER	QE20150409-11	1064.77	3	1064.44	3190.28	74243.4	174.84	0.00023443	2	80957	51.963	45.635	0.93995	7733;7734;7735	H	1355800	Q9HAS0_S19
Q9NYZ1;Q96ET8	TVP23B;TVP23C	Golgi apparatus membrane protein TVP23 homolog B;Golgi apparatus membrane protein TVP23 homolog C	_(ac)MLQQDS(ph)NDDTEDVSLFDAEEETTNRPR_	MLQQDSNDDTEDVSLFDAEEETTNRPR	Acetyl (Protein N-term),Phospho (STY)	MLQQDS(0.848)NDDT(0.145)EDVS(0.007)LFDAEEETTNRPR	QE20150404-01	1100.47	3	1093.12	3276.34	72949.9	164.19	0.00034835	1	74618	50.827	35.282	1.2369	6565;6566	L	2191200	Q9NYZ1_S6,Q96ET8_S6
Q9NYZ1;Q96ET8	TVP23B;TVP23C	Golgi apparatus membrane protein TVP23 homolog B;Golgi apparatus membrane protein TVP23 homolog C	_(ac)MLQQDS(ph)NDDTEDVSLFDAEEETTNRPR_	MLQQDSNDDTEDVSLFDAEEETTNRPR	Acetyl (Protein N-term),Phospho (STY)	MLQQDS(0.983)NDDT(0.017)EDVSLFDAEEETTNRPR	QE20150404-02	1100.13	3	1093.12	3276.34	72119.1	163.92	1.5057e-05	3	74984	79.67	79.67	1.3131	6565;6566	L	1467900	Q9NYZ1_S6,Q96ET8_S6
Q9NYZ1;Q96ET8	TVP23B;TVP23C	Golgi apparatus membrane protein TVP23 homolog B;Golgi apparatus membrane protein TVP23 homolog C	_(ac)MLQQDS(ph)NDDTEDVSLFDAEEETTNRPR_	MLQQDSNDDTEDVSLFDAEEETTNRPR	Acetyl (Protein N-term),Phospho (STY)	MLQQDS(0.784)NDDT(0.203)EDVS(0.01)LFDAEEET(0.001)T(0.002)NRPR	QE20150404-04	1100.46	3	1093.12	3276.34	73122.6	163.67	0.00056119	1	75460	48.182	48.182	0.81116	6565;6566	L	2038700	Q9NYZ1_S6,Q96ET8_S6
Q9NYZ1;Q96ET8	TVP23B;TVP23C	Golgi apparatus membrane protein TVP23 homolog B;Golgi apparatus membrane protein TVP23 homolog C	_(ac)MLQQDS(ph)NDDTEDVSLFDAEEETTNRPR_	MLQQDSNDDTEDVSLFDAEEETTNRPR	Acetyl (Protein N-term),Phospho (STY)	MLQQDS(0.934)NDDT(0.065)EDVS(0.001)LFDAEEETTNRPR	QE20150404-05	1100.13	3	1093.12	3276.34	72681.8	163.8	6.2131e-05	1	75692	74.308	61.35	0.84192	6565;6566	L	2331600	Q9NYZ1_S6,Q96ET8_S6
Q9NYZ1;Q96ET8	TVP23B;TVP23C	Golgi apparatus membrane protein TVP23 homolog B;Golgi apparatus membrane protein TVP23 homolog C	_(ac)MLQQDS(ph)NDDTEDVSLFDAEEETTNRPR_	MLQQDSNDDTEDVSLFDAEEETTNRPR	Acetyl (Protein N-term),Phospho (STY)	MLQQDS(0.96)NDDT(0.039)EDVS(0.001)LFDAEEETTNRPR	QE20150409-10	1093.45	3	1093.12	3276.34	70542.6	163.2	0.00016692	2	75166	56.247	42.999	0.98169	6565;6566	L	1839100	Q9NYZ1_S6,Q96ET8_S6
Q9NYZ1;Q96ET8	TVP23B;TVP23C	Golgi apparatus membrane protein TVP23 homolog B;Golgi apparatus membrane protein TVP23 homolog C	_(ac)MLQQDS(ph)NDDTEDVSLFDAEEETTNRPR_	MLQQDSNDDTEDVSLFDAEEETTNRPR	Acetyl (Protein N-term),Phospho (STY)	MLQQDS(0.827)NDDT(0.137)EDVS(0.036)LFDAEEETTNRPR	QE20150409-11	1093.78	3	1093.12	3276.34	71750.3	163.5	4.2219e-05	2	75419	76.186	76.186	0.87411	6565;6566	L	2449100	Q9NYZ1_S6,Q96ET8_S6
Q9NYZ1;Q96ET8	TVP23B;TVP23C	Golgi apparatus membrane protein TVP23 homolog B;Golgi apparatus membrane protein TVP23 homolog C	_(ac)MLQQDS(ph)NDDTEDVSLFDAEEETTNRPR_	MLQQDSNDDTEDVSLFDAEEETTNRPR	Acetyl (Protein N-term),Phospho (STY)	MLQQDS(0.848)NDDT(0.145)EDVS(0.007)LFDAEEETTNRPR	QE20150404-01	1100.47	3	1093.12	3276.34	72949.9	164.19	0.00034835	1	74618	50.827	35.282	1.2369	6565;6566	H	2398100	Q9NYZ1_S6,Q96ET8_S6
Q9NYZ1;Q96ET8	TVP23B;TVP23C	Golgi apparatus membrane protein TVP23 homolog B;Golgi apparatus membrane protein TVP23 homolog C	_(ac)MLQQDS(ph)NDDTEDVSLFDAEEETTNRPR_	MLQQDSNDDTEDVSLFDAEEETTNRPR	Acetyl (Protein N-term),Phospho (STY)	MLQQDS(0.983)NDDT(0.017)EDVSLFDAEEETTNRPR	QE20150404-02	1100.13	3	1093.12	3276.34	72119.1	163.92	1.5057e-05	3	74984	79.67	79.67	1.3131	6565;6566	H	2461100	Q9NYZ1_S6,Q96ET8_S6
Q9NYZ1;Q96ET8	TVP23B;TVP23C	Golgi apparatus membrane protein TVP23 homolog B;Golgi apparatus membrane protein TVP23 homolog C	_(ac)MLQQDS(ph)NDDTEDVSLFDAEEETTNRPR_	MLQQDSNDDTEDVSLFDAEEETTNRPR	Acetyl (Protein N-term),Phospho (STY)	MLQQDS(0.784)NDDT(0.203)EDVS(0.01)LFDAEEET(0.001)T(0.002)NRPR	QE20150404-04	1100.46	3	1093.12	3276.34	73122.6	163.67	0.00056119	1	75460	48.182	48.182	0.81116	6565;6566	H	2333200	Q9NYZ1_S6,Q96ET8_S6
Q9NYZ1;Q96ET8	TVP23B;TVP23C	Golgi apparatus membrane protein TVP23 homolog B;Golgi apparatus membrane protein TVP23 homolog C	_(ac)MLQQDS(ph)NDDTEDVSLFDAEEETTNRPR_	MLQQDSNDDTEDVSLFDAEEETTNRPR	Acetyl (Protein N-term),Phospho (STY)	MLQQDS(0.934)NDDT(0.065)EDVS(0.001)LFDAEEETTNRPR	QE20150404-05	1100.13	3	1093.12	3276.34	72681.8	163.8	6.2131e-05	1	75692	74.308	61.35	0.84192	6565;6566	H	2049200	Q9NYZ1_S6,Q96ET8_S6
Q9NYZ1;Q96ET8	TVP23B;TVP23C	Golgi apparatus membrane protein TVP23 homolog B;Golgi apparatus membrane protein TVP23 homolog C	_(ac)MLQQDS(ph)NDDTEDVSLFDAEEETTNRPR_	MLQQDSNDDTEDVSLFDAEEETTNRPR	Acetyl (Protein N-term),Phospho (STY)	MLQQDS(0.96)NDDT(0.039)EDVS(0.001)LFDAEEETTNRPR	QE20150409-10	1093.45	3	1093.12	3276.34	70542.6	163.2	0.00016692	2	75166	56.247	42.999	0.98169	6565;6566	H	2151300	Q9NYZ1_S6,Q96ET8_S6
Q9NYZ1;Q96ET8	TVP23B;TVP23C	Golgi apparatus membrane protein TVP23 homolog B;Golgi apparatus membrane protein TVP23 homolog C	_(ac)MLQQDS(ph)NDDTEDVSLFDAEEETTNRPR_	MLQQDSNDDTEDVSLFDAEEETTNRPR	Acetyl (Protein N-term),Phospho (STY)	MLQQDS(0.827)NDDT(0.137)EDVS(0.036)LFDAEEETTNRPR	QE20150409-11	1093.78	3	1093.12	3276.34	71750.3	163.5	4.2219e-05	2	75419	76.186	76.186	0.87411	6565;6566	H	2370100	Q9NYZ1_S6,Q96ET8_S6
Q9NYZ1;Q96ET8	TVP23B;TVP23C	Golgi apparatus membrane protein TVP23 homolog B;Golgi apparatus membrane protein TVP23 homolog C	_(ac)MLQQDSNDDTEDVS(ph)LFDAEEETTNRPR_	MLQQDSNDDTEDVSLFDAEEETTNRPR	Acetyl (Protein N-term),Phospho (STY)	MLQQDS(0.001)NDDT(0.004)EDVS(0.994)LFDAEEETTNRPR	QE20150404-13	1093.79	3	1093.12	3276.34	72195.3	158.61	4.2219e-05	2	72763	76.186	76.186	1.2497	6565;6566	L	1495000	Q9NYZ1_S14,Q96ET8_S14
Q9NYZ1;Q96ET8	TVP23B;TVP23C	Golgi apparatus membrane protein TVP23 homolog B;Golgi apparatus membrane protein TVP23 homolog C	_(ac)MLQQDSNDDTEDVS(ph)LFDAEEETTNRPR_	MLQQDSNDDTEDVSLFDAEEETTNRPR	Acetyl (Protein N-term),Phospho (STY)	MLQQDS(0.166)NDDT(0.204)EDVS(0.629)LFDAEEET(0.001)T(0.001)NRPR	QE20150409-05	1094.12	3	1093.12	3276.34	73323.2	157.81	0.019834	1	72555	43.162	24.338	0.43623	6565;6566	L	1383300	Q9NYZ1_S14,Q96ET8_S14
Q9NYZ1;Q96ET8	TVP23B;TVP23C	Golgi apparatus membrane protein TVP23 homolog B;Golgi apparatus membrane protein TVP23 homolog C	_(ac)MLQQDSNDDTEDVS(ph)LFDAEEETTNRPR_	MLQQDSNDDTEDVSLFDAEEETTNRPR	Acetyl (Protein N-term),Phospho (STY)	MLQQDS(0.001)NDDT(0.004)EDVS(0.994)LFDAEEETTNRPR	QE20150404-13	1093.79	3	1093.12	3276.34	72195.3	158.61	4.2219e-05	2	72763	76.186	76.186	1.2497	6565;6566	H	1555500	Q9NYZ1_S14,Q96ET8_S14
Q9NYZ1;Q96ET8	TVP23B;TVP23C	Golgi apparatus membrane protein TVP23 homolog B;Golgi apparatus membrane protein TVP23 homolog C	_(ac)MLQQDSNDDTEDVS(ph)LFDAEEETTNRPR_	MLQQDSNDDTEDVSLFDAEEETTNRPR	Acetyl (Protein N-term),Phospho (STY)	MLQQDS(0.166)NDDT(0.204)EDVS(0.629)LFDAEEET(0.001)T(0.001)NRPR	QE20150409-05	1094.12	3	1093.12	3276.34	73323.2	157.81	0.019834	1	72555	43.162	24.338	0.43623	6565;6566	H	1558400	Q9NYZ1_S14,Q96ET8_S14
P17980	PSMC3	26S protease regulatory subunit 6A	_(ac)MNLLPNIES(ph)PVTR_	MNLLPNIESPVTR	Acetyl (Protein N-term),Phospho (STY)	MNLLPNIES(0.843)PVT(0.157)R	QE20150404-01	803.39	2	803.389	1604.76	88058	187.28	0.017838	2	85856	46.606	46.606	1.0165	1473;9848	L	387460	P17980_S9
P17980	PSMC3	26S protease regulatory subunit 6A	_(ac)MNLLPNIES(ph)PVTR_	MNLLPNIESPVTR	Acetyl (Protein N-term),Phospho (STY)	MNLLPNIES(0.5)PVT(0.5)R	QE20150404-05	803.89	2	803.389	1604.76	87660.5	186.94	0.0030001	2	86790	59.067	59.067	0.91844	1473;9848	L	252100	P17980_S9
P17980	PSMC3	26S protease regulatory subunit 6A	_(ac)MNLLPNIES(ph)PVTR_	MNLLPNIESPVTR	Acetyl (Protein N-term),Phospho (STY)	MNLLPNIES(0.843)PVT(0.157)R	QE20150404-01	803.39	2	803.389	1604.76	88058	187.28	0.017838	2	85856	46.606	46.606	1.0165	1473;9848	H	310400	P17980_S9
P17980	PSMC3	26S protease regulatory subunit 6A	_(ac)MNLLPNIES(ph)PVTR_	MNLLPNIESPVTR	Acetyl (Protein N-term),Phospho (STY)	MNLLPNIES(0.5)PVT(0.5)R	QE20150404-05	803.89	2	803.389	1604.76	87660.5	186.94	0.0030001	2	86790	59.067	59.067	0.91844	1473;9848	H	267040	P17980_S9
P17980	PSMC3	26S protease regulatory subunit 6A	_(ac)MNLLPNIESPVT(ph)R_	MNLLPNIESPVTR	Acetyl (Protein N-term),Phospho (STY)	MNLLPNIES(0.037)PVT(0.963)R	QE20150404-13	803.39	2	803.389	1604.76	NA	186.36	0.0047192	1	86162	67.776	19.838	0.86919	1473;9848	L	455990	P17980_T12
P17980	PSMC3	26S protease regulatory subunit 6A	_(ac)MNLLPNIESPVT(ph)R_	MNLLPNIESPVTR	Acetyl (Protein N-term),Phospho (STY)	MNLLPNIES(0.037)PVT(0.963)R	QE20150404-13	803.39	2	803.389	1604.76	NA	186.36	0.0047192	1	86162	67.776	19.838	0.86919	1473;9848	H	237270	P17980_T12
A1KXE4	FAM168B	Myelin-associated neurite-outgrowth inhibitor	_(ac)MNPVYSPGS(ph)SGVPYANAK_	MNPVYSPGSSGVPYANAK	Acetyl (Protein N-term),Phospho (STY)	MNPVY(0.04)S(0.109)PGS(0.72)S(0.131)GVPY(0.001)ANAK	QE20150409-10	981.43	2	980.929	1959.84	74405.6	141.76	0.011342	1	64907	41.912	41.912	0.86453	16;17;18	L	492110	A1KXE4_S9
A1KXE4	FAM168B	Myelin-associated neurite-outgrowth inhibitor	_(ac)MNPVYSPGS(ph)SGVPYANAK_	MNPVYSPGSSGVPYANAK	Acetyl (Protein N-term),Phospho (STY)	MNPVY(0.04)S(0.109)PGS(0.72)S(0.131)GVPY(0.001)ANAK	QE20150409-10	981.43	2	980.929	1959.84	74405.6	141.76	0.011342	1	64907	41.912	41.912	0.86453	16;17;18	H	541130	A1KXE4_S9
Q9HCD5	NCOA5	Nuclear receptor coactivator 5	_(ac)MNTAPS(ph)RPSPTRR_	MNTAPSRPSPTRR	Acetyl (Protein N-term),Phospho (STY)	MNT(0.215)APS(0.389)RPS(0.389)PT(0.008)RR	QE20150404-01	796.87	2	796.872	1591.73	81725.3	62.953	0.032735	1	26142	42.317	42.317	1.0539	7783;7784;11480;11481	L	1202500	Q9HCD5_S6
Q9HCD5	NCOA5	Nuclear receptor coactivator 5	_(ac)MNTAPS(ph)RPSPTRR_	MNTAPSRPSPTRR	Acetyl (Protein N-term),Phospho (STY)	MNTAPS(0.832)RPS(0.133)PT(0.035)RR	QE20150409-11	541.59	3	531.584	1591.73	99042.6	63.16	0.0033217	2	27192	55.04	55.04	0.83763	7783;7784;11480;11481	L	3976500	Q9HCD5_S6
Q9HCD5	NCOA5	Nuclear receptor coactivator 5	_(ac)MNTAPS(ph)RPSPTRR_	MNTAPSRPSPTRR	Acetyl (Protein N-term),Phospho (STY)	MNT(0.215)APS(0.389)RPS(0.389)PT(0.008)RR	QE20150404-01	796.87	2	796.872	1591.73	81725.3	62.953	0.032735	1	26142	42.317	42.317	1.0539	7783;7784;11480;11481	H	1419500	Q9HCD5_S6
Q9HCD5	NCOA5	Nuclear receptor coactivator 5	_(ac)MNTAPS(ph)RPSPTRR_	MNTAPSRPSPTRR	Acetyl (Protein N-term),Phospho (STY)	MNTAPS(0.832)RPS(0.133)PT(0.035)RR	QE20150409-11	541.59	3	531.584	1591.73	99042.6	63.16	0.0033217	2	27192	55.04	55.04	0.83763	7783;7784;11480;11481	H	3541100	Q9HCD5_S6
Q9HCD5	NCOA5	Nuclear receptor coactivator 5	_(ac)MNTAPSRPS(ph)PTRR_	MNTAPSRPSPTRR	Acetyl (Protein N-term),Phospho (STY)	MNT(0.005)APS(0.112)RPS(0.69)PT(0.193)RR	QE20150404-05	531.59	3	531.584	1591.73	98485.8	63.469	0.0061929	1	27427	50.149	50.149	0.78363	7783;7784;11480;11481	L	4800900	Q9HCD5_S9
Q9HCD5	NCOA5	Nuclear receptor coactivator 5	_(ac)MNTAPSRPS(ph)PTRR_	MNTAPSRPSPTRR	Acetyl (Protein N-term),Phospho (STY)	MNT(0.005)APS(0.112)RPS(0.69)PT(0.193)RR	QE20150404-05	531.59	3	531.584	1591.73	98485.8	63.469	0.0061929	1	27427	50.149	50.149	0.78363	7783;7784;11480;11481	H	4272800	Q9HCD5_S9
Q9HCD5	NCOA5	Nuclear receptor coactivator 5	_(ac)MNTAPSRPS(ph)PTR_	MNTAPSRPSPTR	Acetyl (Protein N-term),Phospho (STY)	MNT(0.234)APSRPS(0.765)PT(0.001)R	QE20150404-01	718.82	2	718.821	1435.63	82851.6	70.541	0.00014397	5	29871	118.52	113.37	1.061	7783;7784;11480;11481	L	7097300	Q9HCD5_S9
Q9HCD5	NCOA5	Nuclear receptor coactivator 5	_(ac)MNTAPSRPS(ph)PTR_	MNTAPSRPSPTR	Acetyl (Protein N-term),Phospho (STY)	MNTAPSRPS(0.999)PTR	QE20150404-02	728.83	2	718.821	1435.63	85411.1	70.577	4.2693e-30	5	30312	148.89	148.89	1.0732	7783;7784;11480;11481	L	6814500	Q9HCD5_S9
Q9HCD5	NCOA5	Nuclear receptor coactivator 5	_(ac)MNTAPSRPS(ph)PTR_	MNTAPSRPSPTR	Acetyl (Protein N-term),Phospho (STY)	MNT(0.039)APSRPS(0.957)PT(0.003)R	QE20150404-04	718.82	2	718.821	1435.63	84232.2	70.362	7.8657e-06	4	30713	122.1	86.573	0.86017	7783;7784;11480;11481	L	8565000	Q9HCD5_S9
Q9HCD5	NCOA5	Nuclear receptor coactivator 5	_(ac)MNTAPSRPS(ph)PTR_	MNTAPSRPSPTR	Acetyl (Protein N-term),Phospho (STY)	MNTAPS(0.002)RPS(0.958)PT(0.039)R	QE20150404-05	728.83	2	718.821	1435.63	83250.6	70.915	7.8657e-06	5	31009	122.1	122.1	0.80239	7783;7784;11480;11481	L	8166600	Q9HCD5_S9
Q9HCD5	NCOA5	Nuclear receptor coactivator 5	_(ac)MNTAPSRPS(ph)PTR_	MNTAPSRPSPTR	Acetyl (Protein N-term),Phospho (STY)	MNTAPS(0.003)RPS(0.996)PT(0.002)R	QE20150404-13	728.83	2	718.821	1435.63	NA	72.677	4.6456e-05	3	31518	109.99	77.773	0.48598	7783;7784;11480;11481	L	28040000	Q9HCD5_S9
Q9HCD5	NCOA5	Nuclear receptor coactivator 5	_(ac)MNTAPSRPS(ph)PTR_	MNTAPSRPSPTR	Acetyl (Protein N-term),Phospho (STY)	MNTAPS(0.02)RPS(0.976)PT(0.004)R	QE20150409-04	728.83	2	718.821	1435.63	NA	72.638	0.0018959	2	31388	83.869	45.631	0.61458	7783;7784;11480;11481	L	23044000	Q9HCD5_S9
Q9HCD5	NCOA5	Nuclear receptor coactivator 5	_(ac)MNTAPSRPS(ph)PTR_	MNTAPSRPSPTR	Acetyl (Protein N-term),Phospho (STY)	MNT(0.38)APS(0.002)RPS(0.607)PT(0.011)R	QE20150409-05	718.82	2	718.821	1435.63	85063.8	72.446	0.00032928	2	31396	105.36	63.932	0.69855	7783;7784;11480;11481	L	12697000	Q9HCD5_S9
Q9HCD5	NCOA5	Nuclear receptor coactivator 5	_(ac)MNTAPSRPS(ph)PTR_	MNTAPSRPSPTR	Acetyl (Protein N-term),Phospho (STY)	MNT(0.007)APS(0.001)RPS(0.987)PT(0.005)R	QE20150409-07	718.82	2	718.821	1435.63	86537.6	71.172	0.00038469	4	31982	115.09	76.998	0.81617	7783;7784;11480;11481	L	8004000	Q9HCD5_S9
Q9HCD5	NCOA5	Nuclear receptor coactivator 5	_(ac)MNTAPSRPS(ph)PTR_	MNTAPSRPSPTR	Acetyl (Protein N-term),Phospho (STY)	MNTAPSRPS(0.995)PT(0.004)R	QE20150409-08	718.82	2	718.821	1435.63	84176.1	70.708	5.9098e-30	5	32032	147.39	108.23	0.79425	7783;7784;11480;11481	L	10252000	Q9HCD5_S9
Q9HCD5	NCOA5	Nuclear receptor coactivator 5	_(ac)MNTAPSRPS(ph)PTR_	MNTAPSRPSPTR	Acetyl (Protein N-term),Phospho (STY)	MNTAPS(0.004)RPS(0.992)PT(0.004)R	QE20150409-10	728.83	2	718.821	1435.63	83891.5	71.03	4.1738e-09	7	30943	127.3	109.1	0.82864	7783;7784;11480;11481	L	7307500	Q9HCD5_S9
Q9HCD5	NCOA5	Nuclear receptor coactivator 5	_(ac)MNTAPSRPS(ph)PTR_	MNTAPSRPSPTR	Acetyl (Protein N-term),Phospho (STY)	MNTAPS(0.007)RPS(0.966)PT(0.027)R	QE20150409-11	728.83	2	718.821	1435.63	84899.6	70.722	1.3252e-06	5	30926	126.09	126.09	0.86812	7783;7784;11480;11481	L	7690400	Q9HCD5_S9
Q9HCD5	NCOA5	Nuclear receptor coactivator 5	_(ac)MNTAPSRPS(ph)PTR_	MNTAPSRPSPTR	Acetyl (Protein N-term),Phospho (STY)	MNT(0.234)APSRPS(0.765)PT(0.001)R	QE20150404-01	718.82	2	718.821	1435.63	82851.6	70.541	0.00014397	5	29871	118.52	113.37	1.061	7783;7784;11480;11481	H	7851300	Q9HCD5_S9
Q9HCD5	NCOA5	Nuclear receptor coactivator 5	_(ac)MNTAPSRPS(ph)PTR_	MNTAPSRPSPTR	Acetyl (Protein N-term),Phospho (STY)	MNTAPSRPS(0.999)PTR	QE20150404-02	728.83	2	718.821	1435.63	85411.1	70.577	4.2693e-30	5	30312	148.89	148.89	1.0732	7783;7784;11480;11481	H	7435000	Q9HCD5_S9
Q9HCD5	NCOA5	Nuclear receptor coactivator 5	_(ac)MNTAPSRPS(ph)PTR_	MNTAPSRPSPTR	Acetyl (Protein N-term),Phospho (STY)	MNT(0.039)APSRPS(0.957)PT(0.003)R	QE20150404-04	718.82	2	718.821	1435.63	84232.2	70.362	7.8657e-06	4	30713	122.1	86.573	0.86017	7783;7784;11480;11481	H	7421800	Q9HCD5_S9
Q9HCD5	NCOA5	Nuclear receptor coactivator 5	_(ac)MNTAPSRPS(ph)PTR_	MNTAPSRPSPTR	Acetyl (Protein N-term),Phospho (STY)	MNTAPS(0.002)RPS(0.958)PT(0.039)R	QE20150404-05	728.83	2	718.821	1435.63	83250.6	70.915	7.8657e-06	5	31009	122.1	122.1	0.80239	7783;7784;11480;11481	H	6571700	Q9HCD5_S9
Q9HCD5	NCOA5	Nuclear receptor coactivator 5	_(ac)MNTAPSRPS(ph)PTR_	MNTAPSRPSPTR	Acetyl (Protein N-term),Phospho (STY)	MNTAPS(0.003)RPS(0.996)PT(0.002)R	QE20150404-13	728.83	2	718.821	1435.63	NA	72.677	4.6456e-05	3	31518	109.99	77.773	0.48598	7783;7784;11480;11481	H	9193100	Q9HCD5_S9
Q9HCD5	NCOA5	Nuclear receptor coactivator 5	_(ac)MNTAPSRPS(ph)PTR_	MNTAPSRPSPTR	Acetyl (Protein N-term),Phospho (STY)	MNTAPS(0.02)RPS(0.976)PT(0.004)R	QE20150409-04	728.83	2	718.821	1435.63	NA	72.638	0.0018959	2	31388	83.869	45.631	0.61458	7783;7784;11480;11481	H	14620000	Q9HCD5_S9
Q9HCD5	NCOA5	Nuclear receptor coactivator 5	_(ac)MNTAPSRPS(ph)PTR_	MNTAPSRPSPTR	Acetyl (Protein N-term),Phospho (STY)	MNT(0.38)APS(0.002)RPS(0.607)PT(0.011)R	QE20150409-05	718.82	2	718.821	1435.63	85063.8	72.446	0.00032928	2	31396	105.36	63.932	0.69855	7783;7784;11480;11481	H	8688800	Q9HCD5_S9
Q9HCD5	NCOA5	Nuclear receptor coactivator 5	_(ac)MNTAPSRPS(ph)PTR_	MNTAPSRPSPTR	Acetyl (Protein N-term),Phospho (STY)	MNT(0.007)APS(0.001)RPS(0.987)PT(0.005)R	QE20150409-07	718.82	2	718.821	1435.63	86537.6	71.172	0.00038469	4	31982	115.09	76.998	0.81617	7783;7784;11480;11481	H	6523200	Q9HCD5_S9
Q9HCD5	NCOA5	Nuclear receptor coactivator 5	_(ac)MNTAPSRPS(ph)PTR_	MNTAPSRPSPTR	Acetyl (Protein N-term),Phospho (STY)	MNTAPSRPS(0.995)PT(0.004)R	QE20150409-08	718.82	2	718.821	1435.63	84176.1	70.708	5.9098e-30	5	32032	147.39	108.23	0.79425	7783;7784;11480;11481	H	7818300	Q9HCD5_S9
Q9HCD5	NCOA5	Nuclear receptor coactivator 5	_(ac)MNTAPSRPS(ph)PTR_	MNTAPSRPSPTR	Acetyl (Protein N-term),Phospho (STY)	MNTAPS(0.004)RPS(0.992)PT(0.004)R	QE20150409-10	728.83	2	718.821	1435.63	83891.5	71.03	4.1738e-09	7	30943	127.3	109.1	0.82864	7783;7784;11480;11481	H	6420500	Q9HCD5_S9
Q9HCD5	NCOA5	Nuclear receptor coactivator 5	_(ac)MNTAPSRPS(ph)PTR_	MNTAPSRPSPTR	Acetyl (Protein N-term),Phospho (STY)	MNTAPS(0.007)RPS(0.966)PT(0.027)R	QE20150409-11	728.83	2	718.821	1435.63	84899.6	70.722	1.3252e-06	5	30926	126.09	126.09	0.86812	7783;7784;11480;11481	H	6155400	Q9HCD5_S9
Q9HCD5	NCOA5	Nuclear receptor coactivator 5	_(ac)MNTAPSRPSPT(ph)RR_	MNTAPSRPSPTRR	Acetyl (Protein N-term),Phospho (STY)	MNTAPS(0.003)RPS(0.051)PT(0.945)RR	QE20150404-01	531.92	3	531.584	1591.73	99296.6	62.896	0.001788	2	25930	57.225	57.225	1.0744	7783;7784;11480;11481	L	4532400	Q9HCD5_T11
Q9HCD5	NCOA5	Nuclear receptor coactivator 5	_(ac)MNTAPSRPSPT(ph)RR_	MNTAPSRPSPTRR	Acetyl (Protein N-term),Phospho (STY)	MNTAPS(0.003)RPS(0.051)PT(0.945)RR	QE20150404-01	531.92	3	531.584	1591.73	99296.6	62.896	0.001788	2	25930	57.225	57.225	1.0744	7783;7784;11480;11481	H	4945400	Q9HCD5_T11
Q9H840	GEMIN7	Gem-associated protein 7	_(ac)MQT(ph)PVNIPVPVLR_	MQTPVNIPVPVLR	Acetyl (Protein N-term),Phospho (STY)	MQT(1)PVNIPVPVLR	QE20150404-01	793.92	2	793.412	1584.81	84980.8	179.61	0.024569	1	82100	51.927	21.868	0.50409	11454	L	505430	Q9H840_T3
Q9H840	GEMIN7	Gem-associated protein 7	_(ac)MQT(ph)PVNIPVPVLR_	MQTPVNIPVPVLR	Acetyl (Protein N-term),Phospho (STY)	MQT(1)PVNIPVPVLR	QE20150409-08	793.41	2	793.412	1584.81	84801.4	177.38	0.024569	1	83493	51.927	21.868	0.5943	11454	L	570980	Q9H840_T3
Q9H840	GEMIN7	Gem-associated protein 7	_(ac)MQT(ph)PVNIPVPVLR_	MQTPVNIPVPVLR	Acetyl (Protein N-term),Phospho (STY)	MQT(1)PVNIPVPVLR	QE20150409-10	798.91	2	793.412	1584.81	NA	177.47	0.041375	1	82166	42.001	7.1135	1.18	11454	L	224960	Q9H840_T3
Q9H840	GEMIN7	Gem-associated protein 7	_(ac)MQT(ph)PVNIPVPVLR_	MQTPVNIPVPVLR	Acetyl (Protein N-term),Phospho (STY)	MQT(1)PVNIPVPVLR	QE20150409-11	798.92	2	793.412	1584.81	87159.1	177.73	0.032578	1	82409	49.12	29.844	1.0166	11454	L	328930	Q9H840_T3
Q9H840	GEMIN7	Gem-associated protein 7	_(ac)MQT(ph)PVNIPVPVLR_	MQTPVNIPVPVLR	Acetyl (Protein N-term),Phospho (STY)	MQT(1)PVNIPVPVLR	QE20150404-01	793.92	2	793.412	1584.81	84980.8	179.61	0.024569	1	82100	51.927	21.868	0.50409	11454	H	214070	Q9H840_T3
Q9H840	GEMIN7	Gem-associated protein 7	_(ac)MQT(ph)PVNIPVPVLR_	MQTPVNIPVPVLR	Acetyl (Protein N-term),Phospho (STY)	MQT(1)PVNIPVPVLR	QE20150409-08	793.41	2	793.412	1584.81	84801.4	177.38	0.024569	1	83493	51.927	21.868	0.5943	11454	H	311090	Q9H840_T3
Q9H840	GEMIN7	Gem-associated protein 7	_(ac)MQT(ph)PVNIPVPVLR_	MQTPVNIPVPVLR	Acetyl (Protein N-term),Phospho (STY)	MQT(1)PVNIPVPVLR	QE20150409-10	798.91	2	793.412	1584.81	NA	177.47	0.041375	1	82166	42.001	7.1135	1.18	11454	H	306700	Q9H840_T3
Q9H840	GEMIN7	Gem-associated protein 7	_(ac)MQT(ph)PVNIPVPVLR_	MQTPVNIPVPVLR	Acetyl (Protein N-term),Phospho (STY)	MQT(1)PVNIPVPVLR	QE20150409-11	798.92	2	793.412	1584.81	87159.1	177.73	0.032578	1	82409	49.12	29.844	1.0166	11454	H	403450	Q9H840_T3
Q96FV9	THOC1	THO complex subunit 1	_(ac)MS(ph)PTPPLFSLPEAR_	MSPTPPLFSLPEAR	Acetyl (Protein N-term),Phospho (STY)	MS(0.882)PT(0.118)PPLFSLPEAR	QE20150409-07	832.89	2	832.891	1663.77	87941.5	187.45	0.010266	1	88400	48.004	48.004	0.67468	6584	L	486950	Q96FV9_S2
Q96FV9	THOC1	THO complex subunit 1	_(ac)MS(ph)PTPPLFSLPEAR_	MSPTPPLFSLPEAR	Acetyl (Protein N-term),Phospho (STY)	MS(0.882)PT(0.118)PPLFSLPEAR	QE20150409-07	832.89	2	832.891	1663.77	87941.5	187.45	0.010266	1	88400	48.004	48.004	0.67468	6584	H	283710	Q96FV9_S2
P56524	HDAC4	Histone deacetylase 4	_(ac)MS(ph)SQSHPDGLSGR_	MSSQSHPDGLSGR	Acetyl (Protein N-term),Phospho (STY)	MS(0.963)S(0.027)QS(0.004)HPDGLS(0.006)GR	QE20150409-05	740.8	2	740.798	1479.58	87007.2	42.928	0.0011412	1	17463	69.864	8.6962	0.78247	2527	L	1067300	P56524_S2
P56524	HDAC4	Histone deacetylase 4	_(ac)MS(ph)SQSHPDGLSGR_	MSSQSHPDGLSGR	Acetyl (Protein N-term),Phospho (STY)	MS(0.963)S(0.027)QS(0.004)HPDGLS(0.006)GR	QE20150409-05	740.8	2	740.798	1479.58	87007.2	42.928	0.0011412	1	17463	69.864	8.6962	0.78247	2527	H	596400	P56524_S2
O75531	BANF1	Barrier-to-autointegration factor;Barrier-to-autointegration factor, N-terminally processed	_(ac)MT(ph)T(ph)SQKHR_	MTTSQKHR	Acetyl (Protein N-term),2 Phospho (STY)	MT(0.94)T(0.917)S(0.142)QKHR	QE20150409-05	603.74	2	595.725	1189.44	94235.8	28.059	0.020133	1	10429	72.789	37.433	0.73726	749;9632;9633	L	13630000	O75531_T2,O75531_T3
O75531	BANF1	Barrier-to-autointegration factor;Barrier-to-autointegration factor, N-terminally processed	_(ac)MT(ph)T(ph)SQKHR_	MTTSQKHR	Acetyl (Protein N-term),2 Phospho (STY)	MT(0.94)T(0.917)S(0.142)QKHR	QE20150409-05	603.74	2	595.725	1189.44	94235.8	28.059	0.020133	1	10429	72.789	37.433	0.73726	749;9632;9633	H	9723400	O75531_T2,O75531_T3
Q9BRT9	GINS4	DNA replication complex GINS protein SLD5;DNA replication complex GINS protein SLD5, N-terminally processed	_(ac)MTEEVDFLGQDS(ph)DGGS(ph)EEVVLTPAELIER_	MTEEVDFLGQDSDGGSEEVVLTPAELIER	Acetyl (Protein N-term),2 Phospho (STY)	MTEEVDFLGQDS(0.997)DGGS(0.998)EEVVLT(0.005)PAELIER	QE20150404-14	1127.15	3	1123.15	3366.41	70447.3	192.23	4.9618e-05	3	88988	62.069	62.069	0.75745	7132;7133	L	10411000	Q9BRT9_S12,Q9BRT9_S16
Q9BRT9	GINS4	DNA replication complex GINS protein SLD5;DNA replication complex GINS protein SLD5, N-terminally processed	_(ac)MTEEVDFLGQDS(ph)DGGS(ph)EEVVLTPAELIER_	MTEEVDFLGQDSDGGSEEVVLTPAELIER	Acetyl (Protein N-term),2 Phospho (STY)	MTEEVDFLGQDS(1)DGGS(1)EEVVLTPAELIER	QE20150404-14	1684.72	2	1684.21	3366.41	55829.9	192.25	5.1275e-06	4	89017	79.514	79.514	0.69569	7132;7133	L	1508700	Q9BRT9_S12,Q9BRT9_S16
Q9BRT9	GINS4	DNA replication complex GINS protein SLD5;DNA replication complex GINS protein SLD5, N-terminally processed	_(ac)MTEEVDFLGQDS(ph)DGGS(ph)EEVVLTPAELIER_	MTEEVDFLGQDSDGGSEEVVLTPAELIER	Acetyl (Protein N-term),2 Phospho (STY)	MTEEVDFLGQDS(0.987)DGGS(0.996)EEVVLT(0.017)PAELIER	QE20150409-04	1126.82	3	1123.15	3366.41	69241.2	237.57	6.7601e-05	3	110521	66.372	66.372	0.66909	7132;7133	L	6748800	Q9BRT9_S12,Q9BRT9_S16
Q9BRT9	GINS4	DNA replication complex GINS protein SLD5;DNA replication complex GINS protein SLD5, N-terminally processed	_(ac)MTEEVDFLGQDS(ph)DGGS(ph)EEVVLTPAELIER_	MTEEVDFLGQDSDGGSEEVVLTPAELIER	Acetyl (Protein N-term),2 Phospho (STY)	MT(0.002)EEVDFLGQDS(0.992)DGGS(0.99)EEVVLT(0.017)PAELIER	QE20150409-05	1127.15	3	1123.15	3366.41	68824.3	237.6	0.0020213	2	111063	46.296	46.296	0.72806	7132;7133	L	7399800	Q9BRT9_S12,Q9BRT9_S16
Q9BRT9	GINS4	DNA replication complex GINS protein SLD5;DNA replication complex GINS protein SLD5, N-terminally processed	_(ac)MTEEVDFLGQDS(ph)DGGS(ph)EEVVLTPAELIER_	MTEEVDFLGQDSDGGSEEVVLTPAELIER	Acetyl (Protein N-term),2 Phospho (STY)	MT(0.007)EEVDFLGQDS(0.994)DGGS(0.999)EEVVLTPAELIER	QE20150409-05	1690.24	2	1684.21	3366.41	54194.1	237.63	5.6173e-05	2	111065	66.068	66.068	0.6856	7132;7133	L	1096200	Q9BRT9_S12,Q9BRT9_S16
Q9BRT9	GINS4	DNA replication complex GINS protein SLD5;DNA replication complex GINS protein SLD5, N-terminally processed	_(ac)MTEEVDFLGQDS(ph)DGGS(ph)EEVVLTPAELIER_	MTEEVDFLGQDSDGGSEEVVLTPAELIER	Acetyl (Protein N-term),2 Phospho (STY)	MTEEVDFLGQDS(0.997)DGGS(0.998)EEVVLT(0.005)PAELIER	QE20150404-14	1127.15	3	1123.15	3366.41	70447.3	192.23	4.9618e-05	3	88988	62.069	62.069	0.75745	7132;7133	H	7911900	Q9BRT9_S12,Q9BRT9_S16
Q9BRT9	GINS4	DNA replication complex GINS protein SLD5;DNA replication complex GINS protein SLD5, N-terminally processed	_(ac)MTEEVDFLGQDS(ph)DGGS(ph)EEVVLTPAELIER_	MTEEVDFLGQDSDGGSEEVVLTPAELIER	Acetyl (Protein N-term),2 Phospho (STY)	MTEEVDFLGQDS(1)DGGS(1)EEVVLTPAELIER	QE20150404-14	1684.72	2	1684.21	3366.41	55829.9	192.25	5.1275e-06	4	89017	79.514	79.514	0.69569	7132;7133	H	1296200	Q9BRT9_S12,Q9BRT9_S16
Q9BRT9	GINS4	DNA replication complex GINS protein SLD5;DNA replication complex GINS protein SLD5, N-terminally processed	_(ac)MTEEVDFLGQDS(ph)DGGS(ph)EEVVLTPAELIER_	MTEEVDFLGQDSDGGSEEVVLTPAELIER	Acetyl (Protein N-term),2 Phospho (STY)	MTEEVDFLGQDS(0.987)DGGS(0.996)EEVVLT(0.017)PAELIER	QE20150409-04	1126.82	3	1123.15	3366.41	69241.2	237.57	6.7601e-05	3	110521	66.372	66.372	0.66909	7132;7133	H	5015400	Q9BRT9_S12,Q9BRT9_S16
Q9BRT9	GINS4	DNA replication complex GINS protein SLD5;DNA replication complex GINS protein SLD5, N-terminally processed	_(ac)MTEEVDFLGQDS(ph)DGGS(ph)EEVVLTPAELIER_	MTEEVDFLGQDSDGGSEEVVLTPAELIER	Acetyl (Protein N-term),2 Phospho (STY)	MT(0.002)EEVDFLGQDS(0.992)DGGS(0.99)EEVVLT(0.017)PAELIER	QE20150409-05	1127.15	3	1123.15	3366.41	68824.3	237.6	0.0020213	2	111063	46.296	46.296	0.72806	7132;7133	H	5189200	Q9BRT9_S12,Q9BRT9_S16
Q9BRT9	GINS4	DNA replication complex GINS protein SLD5;DNA replication complex GINS protein SLD5, N-terminally processed	_(ac)MTEEVDFLGQDS(ph)DGGS(ph)EEVVLTPAELIER_	MTEEVDFLGQDSDGGSEEVVLTPAELIER	Acetyl (Protein N-term),2 Phospho (STY)	MT(0.007)EEVDFLGQDS(0.994)DGGS(0.999)EEVVLTPAELIER	QE20150409-05	1690.24	2	1684.21	3366.41	54194.1	237.63	5.6173e-05	2	111065	66.068	66.068	0.6856	7132;7133	H	1136200	Q9BRT9_S12,Q9BRT9_S16
Q9BRT9	GINS4	DNA replication complex GINS protein SLD5;DNA replication complex GINS protein SLD5, N-terminally processed	_(ac)MTEEVDFLGQDSDGGS(ph)EEVVLTPAELIER_	MTEEVDFLGQDSDGGSEEVVLTPAELIER	Acetyl (Protein N-term),Phospho (STY)	MT(0.004)EEVDFLGQDS(0.048)DGGS(0.724)EEVVLT(0.224)PAELIER	QE20150409-04	1096.82	3	1096.49	3286.45	NA	226.97	0.01246	1	105623	43.936	18.133	0.52559	7132;7133	L	834170	Q9BRT9_S16
Q9BRT9	GINS4	DNA replication complex GINS protein SLD5;DNA replication complex GINS protein SLD5, N-terminally processed	_(ac)MTEEVDFLGQDSDGGS(ph)EEVVLTPAELIER_	MTEEVDFLGQDSDGGSEEVVLTPAELIER	Acetyl (Protein N-term),Phospho (STY)	MT(0.004)EEVDFLGQDS(0.048)DGGS(0.724)EEVVLT(0.224)PAELIER	QE20150409-04	1096.82	3	1096.49	3286.45	NA	226.97	0.01246	1	105623	43.936	18.133	0.52559	7132;7133	H	326060	Q9BRT9_S16
O75531	BANF1	Barrier-to-autointegration factor;Barrier-to-autointegration factor, N-terminally processed	_(ac)MTT(ph)S(ph)QKHR_	MTTSQKHR	Acetyl (Protein N-term),2 Phospho (STY)	MT(0.462)T(0.568)S(0.97)QKHR	QE20150404-02	603.74	2	595.725	1189.44	95290.7	25.765	0.012592	1	9221	47.302	47.302	1.1108	749;9632;9633	L	3671200	O75531_T3,O75531_S4
O75531	BANF1	Barrier-to-autointegration factor;Barrier-to-autointegration factor, N-terminally processed	_(ac)MTT(ph)S(ph)QKHR_	MTTSQKHR	Acetyl (Protein N-term),2 Phospho (STY)	MT(0.136)T(0.906)S(0.958)QKHR	QE20150404-04	603.74	2	595.725	1189.44	94541.7	25.514	0.0076535	2	9446	56.359	56.359	0.82466	749;9632;9633	L	5286700	O75531_T3,O75531_S4
O75531	BANF1	Barrier-to-autointegration factor;Barrier-to-autointegration factor, N-terminally processed	_(ac)MTT(ph)S(ph)QKHR_	MTTSQKHR	Acetyl (Protein N-term),2 Phospho (STY)	MT(0.409)T(0.707)S(0.883)QKHR	QE20150404-05	603.74	2	595.725	1189.44	93893.7	26.141	0.010392	2	9840	50.353	50.353	0.71022	749;9632;9633	L	5810600	O75531_T3,O75531_S4
O75531	BANF1	Barrier-to-autointegration factor;Barrier-to-autointegration factor, N-terminally processed	_(ac)MTT(ph)S(ph)QKHR_	MTTSQKHR	Acetyl (Protein N-term),2 Phospho (STY)	MT(0.196)T(0.81)S(0.994)QKHR	QE20150409-08	595.73	2	595.725	1189.44	96457.1	25.391	0.011458	1	10120	48.602	30.616	0.86783	749;9632;9633	L	7043400	O75531_T3,O75531_S4
O75531	BANF1	Barrier-to-autointegration factor;Barrier-to-autointegration factor, N-terminally processed	_(ac)MTT(ph)S(ph)QKHR_	MTTSQKHR	Acetyl (Protein N-term),2 Phospho (STY)	MT(0.101)T(0.919)S(0.98)QKHR	QE20150409-10	603.74	2	595.725	1189.44	91195.2	26.017	0.0076944	1	9648	56.205	56.205	0.92123	749;9632;9633	L	4297800	O75531_T3,O75531_S4
O75531	BANF1	Barrier-to-autointegration factor;Barrier-to-autointegration factor, N-terminally processed	_(ac)MTT(ph)S(ph)QKHR_	MTTSQKHR	Acetyl (Protein N-term),2 Phospho (STY)	MT(0.462)T(0.568)S(0.97)QKHR	QE20150404-02	603.74	2	595.725	1189.44	95290.7	25.765	0.012592	1	9221	47.302	47.302	1.1108	749;9632;9633	H	4434400	O75531_T3,O75531_S4
O75531	BANF1	Barrier-to-autointegration factor;Barrier-to-autointegration factor, N-terminally processed	_(ac)MTT(ph)S(ph)QKHR_	MTTSQKHR	Acetyl (Protein N-term),2 Phospho (STY)	MT(0.136)T(0.906)S(0.958)QKHR	QE20150404-04	603.74	2	595.725	1189.44	94541.7	25.514	0.0076535	2	9446	56.359	56.359	0.82466	749;9632;9633	H	4450900	O75531_T3,O75531_S4
O75531	BANF1	Barrier-to-autointegration factor;Barrier-to-autointegration factor, N-terminally processed	_(ac)MTT(ph)S(ph)QKHR_	MTTSQKHR	Acetyl (Protein N-term),2 Phospho (STY)	MT(0.409)T(0.707)S(0.883)QKHR	QE20150404-05	603.74	2	595.725	1189.44	93893.7	26.141	0.010392	2	9840	50.353	50.353	0.71022	749;9632;9633	H	3778900	O75531_T3,O75531_S4
O75531	BANF1	Barrier-to-autointegration factor;Barrier-to-autointegration factor, N-terminally processed	_(ac)MTT(ph)S(ph)QKHR_	MTTSQKHR	Acetyl (Protein N-term),2 Phospho (STY)	MT(0.196)T(0.81)S(0.994)QKHR	QE20150409-08	595.73	2	595.725	1189.44	96457.1	25.391	0.011458	1	10120	48.602	30.616	0.86783	749;9632;9633	H	6424600	O75531_T3,O75531_S4
O75531	BANF1	Barrier-to-autointegration factor;Barrier-to-autointegration factor, N-terminally processed	_(ac)MTT(ph)S(ph)QKHR_	MTTSQKHR	Acetyl (Protein N-term),2 Phospho (STY)	MT(0.101)T(0.919)S(0.98)QKHR	QE20150409-10	603.74	2	595.725	1189.44	91195.2	26.017	0.0076944	1	9648	56.205	56.205	0.92123	749;9632;9633	H	4187600	O75531_T3,O75531_S4
O75531	BANF1	Barrier-to-autointegration factor;Barrier-to-autointegration factor, N-terminally processed	_(ac)MTTS(ph)QKHR_	MTTSQKHR	Acetyl (Protein N-term),Phospho (STY)	MTT(0.049)S(0.951)QKHR	QE20150409-04	555.74	2	555.742	1109.47	100131	26.091	0.018223	1	9291	99.788	75.156	1.105	749;9632;9633	L	2739300	O75531_S4
O75531	BANF1	Barrier-to-autointegration factor;Barrier-to-autointegration factor, N-terminally processed	_(ac)MTTS(ph)QKHR_	MTTSQKHR	Acetyl (Protein N-term),Phospho (STY)	MTT(0.049)S(0.951)QKHR	QE20150409-04	555.74	2	555.742	1109.47	100131	26.091	0.018223	1	9291	99.788	75.156	1.105	749;9632;9633	H	2970100	O75531_S4
Q16543	CDC37	Hsp90 co-chaperone Cdc37;Hsp90 co-chaperone Cdc37, N-terminally processed	_(ac)MVDYSVWDHIEVS(ph)DDEDETHPNIDTASLFR_	MVDYSVWDHIEVSDDEDETHPNIDTASLFR	Acetyl (Protein N-term),Phospho (STY)	MVDY(0.001)S(0.007)VWDHIEVS(0.991)DDEDETHPNIDTASLFR	QE20150404-01	1223.85	3	1219.85	3656.53	67379.6	200.09	5.6917e-05	5	92478	64.733	50.088	1.0578	4062;4063	L	1421500	Q16543_S13
Q16543	CDC37	Hsp90 co-chaperone Cdc37;Hsp90 co-chaperone Cdc37, N-terminally processed	_(ac)MVDYSVWDHIEVS(ph)DDEDETHPNIDTASLFR_	MVDYSVWDHIEVSDDEDETHPNIDTASLFR	Acetyl (Protein N-term),Phospho (STY)	MVDYS(0.006)VWDHIEVS(0.966)DDEDET(0.019)HPNIDT(0.004)AS(0.004)LFR	QE20150404-02	1223.53	3	1219.85	3656.53	67924.1	199.85	0.0010404	3	92444	45.631	45.631	1.0414	4062;4063	L	1138800	Q16543_S13
Q16543	CDC37	Hsp90 co-chaperone Cdc37;Hsp90 co-chaperone Cdc37, N-terminally processed	_(ac)MVDYSVWDHIEVS(ph)DDEDETHPNIDTASLFR_	MVDYSVWDHIEVSDDEDETHPNIDTASLFR	Acetyl (Protein N-term),Phospho (STY)	MVDY(0.015)S(0.07)VWDHIEVS(0.896)DDEDET(0.018)HPNIDTASLFR	QE20150404-04	1220.52	3	1219.85	3656.53	67655.7	200.11	0.00091633	4	92932	46.296	46.296	0.79736	4062;4063	L	1364600	Q16543_S13
Q16543	CDC37	Hsp90 co-chaperone Cdc37;Hsp90 co-chaperone Cdc37, N-terminally processed	_(ac)MVDYSVWDHIEVS(ph)DDEDETHPNIDTASLFR_	MVDYSVWDHIEVSDDEDETHPNIDTASLFR	Acetyl (Protein N-term),Phospho (STY)	MVDY(0.009)S(0.004)VWDHIEVS(0.886)DDEDET(0.096)HPNIDT(0.003)AS(0.001)LFR	QE20150404-05	1223.53	3	1219.85	3656.53	68302.7	199.91	0.00098262	2	93287	45.941	45.941	0.83786	4062;4063	L	867970	Q16543_S13
Q16543	CDC37	Hsp90 co-chaperone Cdc37;Hsp90 co-chaperone Cdc37, N-terminally processed	_(ac)MVDYSVWDHIEVS(ph)DDEDETHPNIDTASLFR_	MVDYSVWDHIEVSDDEDETHPNIDTASLFR	Acetyl (Protein N-term),Phospho (STY)	MVDYS(0.005)VWDHIEVS(0.689)DDEDET(0.304)HPNIDT(0.001)AS(0.001)LFR	QE20150409-07	1220.52	3	1219.85	3656.53	NA	198.44	0.0023369	2	93645	51.473	36.194	0.76563	4062;4063	L	1649100	Q16543_S13
Q16543	CDC37	Hsp90 co-chaperone Cdc37;Hsp90 co-chaperone Cdc37, N-terminally processed	_(ac)MVDYSVWDHIEVS(ph)DDEDETHPNIDTASLFR_	MVDYSVWDHIEVSDDEDETHPNIDTASLFR	Acetyl (Protein N-term),Phospho (STY)	MVDYS(0.002)VWDHIEVS(0.995)DDEDET(0.003)HPNIDTASLFR	QE20150409-10	1223.86	3	1219.85	3656.53	68124.2	199.78	4.811e-05	3	92823	64.152	64.152	0.83886	4062;4063	L	1168800	Q16543_S13
Q16543	CDC37	Hsp90 co-chaperone Cdc37;Hsp90 co-chaperone Cdc37, N-terminally processed	_(ac)MVDYSVWDHIEVS(ph)DDEDETHPNIDTASLFR_	MVDYSVWDHIEVSDDEDETHPNIDTASLFR	Acetyl (Protein N-term),Phospho (STY)	MVDY(0.041)S(0.044)VWDHIEVS(0.911)DDEDET(0.004)HPNIDTASLFR	QE20150409-10	1223.85	3	1219.85	3656.53	NA	200.5	0.0075232	1	93612	45.611	23.411	0.89576	4062;4063	L	467780	Q16543_S13
Q16543	CDC37	Hsp90 co-chaperone Cdc37;Hsp90 co-chaperone Cdc37, N-terminally processed	_(ac)MVDYSVWDHIEVS(ph)DDEDETHPNIDTASLFR_	MVDYSVWDHIEVSDDEDETHPNIDTASLFR	Acetyl (Protein N-term),Phospho (STY)	MVDY(0.008)S(0.078)VWDHIEVS(0.905)DDEDET(0.008)HPNIDT(0.001)AS(0.001)LFR	QE20150409-11	1223.86	3	1219.85	3656.53	69026.3	199.25	0.0037848	1	92739	40.454	40.454	0.71501	4062;4063	L	964220	Q16543_S13
Q16543	CDC37	Hsp90 co-chaperone Cdc37;Hsp90 co-chaperone Cdc37, N-terminally processed	_(ac)MVDYSVWDHIEVS(ph)DDEDETHPNIDTASLFR_	MVDYSVWDHIEVSDDEDETHPNIDTASLFR	Acetyl (Protein N-term),Phospho (STY)	MVDY(0.001)S(0.007)VWDHIEVS(0.991)DDEDETHPNIDTASLFR	QE20150404-01	1223.85	3	1219.85	3656.53	67379.6	200.09	5.6917e-05	5	92478	64.733	50.088	1.0578	4062;4063	H	1030100	Q16543_S13
Q16543	CDC37	Hsp90 co-chaperone Cdc37;Hsp90 co-chaperone Cdc37, N-terminally processed	_(ac)MVDYSVWDHIEVS(ph)DDEDETHPNIDTASLFR_	MVDYSVWDHIEVSDDEDETHPNIDTASLFR	Acetyl (Protein N-term),Phospho (STY)	MVDYS(0.006)VWDHIEVS(0.966)DDEDET(0.019)HPNIDT(0.004)AS(0.004)LFR	QE20150404-02	1223.53	3	1219.85	3656.53	67924.1	199.85	0.0010404	3	92444	45.631	45.631	1.0414	4062;4063	H	1192300	Q16543_S13
Q16543	CDC37	Hsp90 co-chaperone Cdc37;Hsp90 co-chaperone Cdc37, N-terminally processed	_(ac)MVDYSVWDHIEVS(ph)DDEDETHPNIDTASLFR_	MVDYSVWDHIEVSDDEDETHPNIDTASLFR	Acetyl (Protein N-term),Phospho (STY)	MVDY(0.015)S(0.07)VWDHIEVS(0.896)DDEDET(0.018)HPNIDTASLFR	QE20150404-04	1220.52	3	1219.85	3656.53	67655.7	200.11	0.00091633	4	92932	46.296	46.296	0.79736	4062;4063	H	1084600	Q16543_S13
Q16543	CDC37	Hsp90 co-chaperone Cdc37;Hsp90 co-chaperone Cdc37, N-terminally processed	_(ac)MVDYSVWDHIEVS(ph)DDEDETHPNIDTASLFR_	MVDYSVWDHIEVSDDEDETHPNIDTASLFR	Acetyl (Protein N-term),Phospho (STY)	MVDY(0.009)S(0.004)VWDHIEVS(0.886)DDEDET(0.096)HPNIDT(0.003)AS(0.001)LFR	QE20150404-05	1223.53	3	1219.85	3656.53	68302.7	199.91	0.00098262	2	93287	45.941	45.941	0.83786	4062;4063	H	1187000	Q16543_S13
Q16543	CDC37	Hsp90 co-chaperone Cdc37;Hsp90 co-chaperone Cdc37, N-terminally processed	_(ac)MVDYSVWDHIEVS(ph)DDEDETHPNIDTASLFR_	MVDYSVWDHIEVSDDEDETHPNIDTASLFR	Acetyl (Protein N-term),Phospho (STY)	MVDYS(0.005)VWDHIEVS(0.689)DDEDET(0.304)HPNIDT(0.001)AS(0.001)LFR	QE20150409-07	1220.52	3	1219.85	3656.53	NA	198.44	0.0023369	2	93645	51.473	36.194	0.76563	4062;4063	H	878120	Q16543_S13
Q16543	CDC37	Hsp90 co-chaperone Cdc37;Hsp90 co-chaperone Cdc37, N-terminally processed	_(ac)MVDYSVWDHIEVS(ph)DDEDETHPNIDTASLFR_	MVDYSVWDHIEVSDDEDETHPNIDTASLFR	Acetyl (Protein N-term),Phospho (STY)	MVDYS(0.002)VWDHIEVS(0.995)DDEDET(0.003)HPNIDTASLFR	QE20150409-10	1223.86	3	1219.85	3656.53	68124.2	199.78	4.811e-05	3	92823	64.152	64.152	0.83886	4062;4063	H	1009100	Q16543_S13
Q16543	CDC37	Hsp90 co-chaperone Cdc37;Hsp90 co-chaperone Cdc37, N-terminally processed	_(ac)MVDYSVWDHIEVS(ph)DDEDETHPNIDTASLFR_	MVDYSVWDHIEVSDDEDETHPNIDTASLFR	Acetyl (Protein N-term),Phospho (STY)	MVDY(0.041)S(0.044)VWDHIEVS(0.911)DDEDET(0.004)HPNIDTASLFR	QE20150409-10	1223.85	3	1219.85	3656.53	NA	200.5	0.0075232	1	93612	45.611	23.411	0.89576	4062;4063	H	1227400	Q16543_S13
Q16543	CDC37	Hsp90 co-chaperone Cdc37;Hsp90 co-chaperone Cdc37, N-terminally processed	_(ac)MVDYSVWDHIEVS(ph)DDEDETHPNIDTASLFR_	MVDYSVWDHIEVSDDEDETHPNIDTASLFR	Acetyl (Protein N-term),Phospho (STY)	MVDY(0.008)S(0.078)VWDHIEVS(0.905)DDEDET(0.008)HPNIDT(0.001)AS(0.001)LFR	QE20150409-11	1223.86	3	1219.85	3656.53	69026.3	199.25	0.0037848	1	92739	40.454	40.454	0.71501	4062;4063	H	634210	Q16543_S13
Q9NR30	DDX21	Nucleolar RNA helicase 2	_(ac)PGKLRS(ph)DAGLESDT(ph)AMK_	PGKLRSDAGLESDTAMK	Acetyl (Protein N-term),2 Phospho (STY)	PGKLRS(0.983)DAGLES(0.082)DT(0.935)AMK	QE20150404-14	659.95	3	659.951	1976.83	NA	84.794	0.026379	1	37467	44.953	19.363	0.15398	7901	L	2829000	Q9NR30_S7,Q9NR30_T15
Q9NR30	DDX21	Nucleolar RNA helicase 2	_(ac)PGKLRS(ph)DAGLESDT(ph)AMK_	PGKLRSDAGLESDTAMK	Acetyl (Protein N-term),2 Phospho (STY)	PGKLRS(0.983)DAGLES(0.082)DT(0.935)AMK	QE20150404-14	659.95	3	659.951	1976.83	NA	84.794	0.026379	1	37467	44.953	19.363	0.15398	7901	H	610500	Q9NR30_S7,Q9NR30_T15
P53999	SUB1	Activated RNA polymerase II transcriptional coactivator p15	_(ac)PKSKELVS(ph)SSSSGS(ph)DS(ph)DSEVDK_	PKSKELVSSSSSGSDSDSEVDK	Acetyl (Protein N-term),3 Phospho (STY)	PKS(0.283)KELVS(0.631)S(0.162)S(0.359)S(0.359)S(0.301)GS(0.421)DS(0.472)DS(0.011)EVDK	QE20150409-05	1269.49	2	1268.98	2535.95	NA	141.88	0.002874	1	64806	54.09	19.162	0.42175	2441;2442;2443;2444;2445;2446;2447;2448;2449	L	2496300	P53999_S9,P53999_S15,P53999_S17
P53999	SUB1	Activated RNA polymerase II transcriptional coactivator p15	_(ac)PKSKELVS(ph)SSSSGS(ph)DS(ph)DSEVDK_	PKSKELVSSSSSGSDSDSEVDK	Acetyl (Protein N-term),3 Phospho (STY)	PKS(0.283)KELVS(0.631)S(0.162)S(0.359)S(0.359)S(0.301)GS(0.421)DS(0.472)DS(0.011)EVDK	QE20150409-05	1269.49	2	1268.98	2535.95	NA	141.88	0.002874	1	64806	54.09	19.162	0.42175	2441;2442;2443;2444;2445;2446;2447;2448;2449	H	892710	P53999_S9,P53999_S15,P53999_S17
O95231	VENTX	Homeobox protein VENTX	_(ac)RLS(ph)SSPPR_	RLSSSPPR	Acetyl (Protein N-term),Phospho (STY)	RLS(0.999)SSPPR	QE20150409-08	511.22	2	511.245	1020.48	101155	31.757	0.018101	1	13353	57.281	32.462	0.70506	916;917;918	L	2126300	O95231_S4
O95231	VENTX	Homeobox protein VENTX	_(ac)RLS(ph)SSPPR_	RLSSSPPR	Acetyl (Protein N-term),Phospho (STY)	RLS(0.999)SSPPR	QE20150409-08	511.22	2	511.245	1020.48	101155	31.757	0.018101	1	13353	57.281	32.462	0.70506	916;917;918	H	1460500	O95231_S4
P06454	PTMA	Prothymosin alpha;Prothymosin alpha, N-terminally processed;Thymosin alpha-1	_(ac)S(ph)DAAVDTSSEITTK_	SDAAVDTSSEITTK	Acetyl (Protein N-term),Phospho (STY)	S(1)DAAVDTSSEITTK	QE20150404-01	773.83	2	773.83	1545.64	86096.7	92.7	2.0167e-07	7	40562	122.78	115.09	1.106	1144;1145;1146;9747	L	17597000	P06454_S2
P06454	PTMA	Prothymosin alpha;Prothymosin alpha, N-terminally processed;Thymosin alpha-1	_(ac)S(ph)DAAVDTSSEITTK_	SDAAVDTSSEITTK	Acetyl (Protein N-term),Phospho (STY)	S(1)DAAVDTSSEITTK	QE20150404-02	773.83	2	773.83	1545.64	85229.8	92.687	3.5333e-56	7	40665	162.37	162.37	1.1027	1144;1145;1146;9747	L	17288000	P06454_S2
P06454	PTMA	Prothymosin alpha;Prothymosin alpha, N-terminally processed;Thymosin alpha-1	_(ac)S(ph)DAAVDTSSEITTK_	SDAAVDTSSEITTK	Acetyl (Protein N-term),Phospho (STY)	S(1)DAAVDTSSEITTK	QE20150404-04	773.83	2	773.83	1545.64	86017.8	92.249	3.8106e-45	7	41358	159.18	140.27	0.88819	1144;1145;1146;9747	L	22551000	P06454_S2
P06454	PTMA	Prothymosin alpha;Prothymosin alpha, N-terminally processed;Thymosin alpha-1	_(ac)S(ph)DAAVDTSSEITTK_	SDAAVDTSSEITTK	Acetyl (Protein N-term),Phospho (STY)	S(1)DAAVDTSSEITTK	QE20150404-05	773.83	2	773.83	1545.64	86284	92.989	4.2769e-114	5	41832	191.01	191.01	0.88647	1144;1145;1146;9747	L	20209000	P06454_S2
P06454	PTMA	Prothymosin alpha;Prothymosin alpha, N-terminally processed;Thymosin alpha-1	_(ac)S(ph)DAAVDTSSEITTK_	SDAAVDTSSEITTK	Acetyl (Protein N-term),Phospho (STY)	S(1)DAAVDTSSEITTK	QE20150404-13	773.83	2	773.83	1545.64	85873.7	94.686	1.4523e-215	7	42016	223.58	193.06	0.75132	1144;1145;1146;9747	L	29459000	P06454_S2
P06454	PTMA	Prothymosin alpha;Prothymosin alpha, N-terminally processed;Thymosin alpha-1	_(ac)S(ph)DAAVDTSSEITTK_	SDAAVDTSSEITTK	Acetyl (Protein N-term),Phospho (STY)	S(1)DAAVDTSSEITTK	QE20150404-14	773.83	2	773.83	1545.64	85511.3	94.727	1.9858e-214	7	42115	217.68	217.68	0.74985	1144;1145;1146;9747	L	29516000	P06454_S2
P06454	PTMA	Prothymosin alpha;Prothymosin alpha, N-terminally processed;Thymosin alpha-1	_(ac)S(ph)DAAVDTSSEITTK_	SDAAVDTSSEITTK	Acetyl (Protein N-term),Phospho (STY)	S(1)DAAVDTSSEITTK	QE20150409-04	773.83	2	773.83	1545.64	85840.7	95.805	3.682e-70	7	42807	168.89	168.89	0.79289	1144;1145;1146;9747	L	45000000	P06454_S2
P06454	PTMA	Prothymosin alpha;Prothymosin alpha, N-terminally processed;Thymosin alpha-1	_(ac)S(ph)DAAVDTSSEITTK_	SDAAVDTSSEITTK	Acetyl (Protein N-term),Phospho (STY)	S(1)DAAVDTSSEITTK	QE20150409-05	773.83	2	773.83	1545.64	86360.4	95.483	3.7814e-113	6	42432	185.95	185.95	0.80755	1144;1145;1146;9747	L	36789000	P06454_S2
P06454	PTMA	Prothymosin alpha;Prothymosin alpha, N-terminally processed;Thymosin alpha-1	_(ac)S(ph)DAAVDTSSEITTK_	SDAAVDTSSEITTK	Acetyl (Protein N-term),Phospho (STY)	S(1)DAAVDTSSEITTK	QE20150409-07	773.83	2	773.83	1545.64	85086	94.37	5.1396e-71	10	43522	171.76	171.76	0.9428	1144;1145;1146;9747	L	23493000	P06454_S2
P06454	PTMA	Prothymosin alpha;Prothymosin alpha, N-terminally processed;Thymosin alpha-1	_(ac)S(ph)DAAVDTSSEITTK_	SDAAVDTSSEITTK	Acetyl (Protein N-term),Phospho (STY)	S(1)DAAVDTSSEITTK	QE20150409-08	776.84	2	773.83	1545.64	85117.8	94.286	1.1549e-57	9	43585	165.64	165.64	0.97248	1144;1145;1146;9747	L	24137000	P06454_S2
P06454	PTMA	Prothymosin alpha;Prothymosin alpha, N-terminally processed;Thymosin alpha-1	_(ac)S(ph)DAAVDTSSEITTK_	SDAAVDTSSEITTK	Acetyl (Protein N-term),Phospho (STY)	S(1)DAAVDTSSEITTK	QE20150409-10	773.83	2	773.83	1545.64	85670.4	94.023	2.3457e-33	10	42165	151.74	151.74	1.0561	1144;1145;1146;9747	L	28010000	P06454_S2
P06454	PTMA	Prothymosin alpha;Prothymosin alpha, N-terminally processed;Thymosin alpha-1	_(ac)S(ph)DAAVDTSSEITTK_	SDAAVDTSSEITTK	Acetyl (Protein N-term),Phospho (STY)	S(1)DAAVDTSSEITTK	QE20150409-11	773.83	2	773.83	1545.64	85445.3	93.753	2.0551e-24	9	42159	145.43	145.43	1.0578	1144;1145;1146;9747	L	23127000	P06454_S2
P06454	PTMA	Prothymosin alpha;Prothymosin alpha, N-terminally processed;Thymosin alpha-1	_(ac)S(ph)DAAVDTSSEITTK_	SDAAVDTSSEITTK	Acetyl (Protein N-term),Phospho (STY)	S(1)DAAVDTSSEITTK	QE20150404-01	773.83	2	773.83	1545.64	86096.7	92.7	2.0167e-07	7	40562	122.78	115.09	1.106	1144;1145;1146;9747	H	20323000	P06454_S2
P06454	PTMA	Prothymosin alpha;Prothymosin alpha, N-terminally processed;Thymosin alpha-1	_(ac)S(ph)DAAVDTSSEITTK_	SDAAVDTSSEITTK	Acetyl (Protein N-term),Phospho (STY)	S(1)DAAVDTSSEITTK	QE20150404-02	773.83	2	773.83	1545.64	85229.8	92.687	3.5333e-56	7	40665	162.37	162.37	1.1027	1144;1145;1146;9747	H	19004000	P06454_S2
P06454	PTMA	Prothymosin alpha;Prothymosin alpha, N-terminally processed;Thymosin alpha-1	_(ac)S(ph)DAAVDTSSEITTK_	SDAAVDTSSEITTK	Acetyl (Protein N-term),Phospho (STY)	S(1)DAAVDTSSEITTK	QE20150404-04	773.83	2	773.83	1545.64	86017.8	92.249	3.8106e-45	7	41358	159.18	140.27	0.88819	1144;1145;1146;9747	H	20436000	P06454_S2
P06454	PTMA	Prothymosin alpha;Prothymosin alpha, N-terminally processed;Thymosin alpha-1	_(ac)S(ph)DAAVDTSSEITTK_	SDAAVDTSSEITTK	Acetyl (Protein N-term),Phospho (STY)	S(1)DAAVDTSSEITTK	QE20150404-05	773.83	2	773.83	1545.64	86284	92.989	4.2769e-114	5	41832	191.01	191.01	0.88647	1144;1145;1146;9747	H	18458000	P06454_S2
P06454	PTMA	Prothymosin alpha;Prothymosin alpha, N-terminally processed;Thymosin alpha-1	_(ac)S(ph)DAAVDTSSEITTK_	SDAAVDTSSEITTK	Acetyl (Protein N-term),Phospho (STY)	S(1)DAAVDTSSEITTK	QE20150404-13	773.83	2	773.83	1545.64	85873.7	94.686	1.4523e-215	7	42016	223.58	193.06	0.75132	1144;1145;1146;9747	H	23426000	P06454_S2
P06454	PTMA	Prothymosin alpha;Prothymosin alpha, N-terminally processed;Thymosin alpha-1	_(ac)S(ph)DAAVDTSSEITTK_	SDAAVDTSSEITTK	Acetyl (Protein N-term),Phospho (STY)	S(1)DAAVDTSSEITTK	QE20150404-14	773.83	2	773.83	1545.64	85511.3	94.727	1.9858e-214	7	42115	217.68	217.68	0.74985	1144;1145;1146;9747	H	22312000	P06454_S2
P06454	PTMA	Prothymosin alpha;Prothymosin alpha, N-terminally processed;Thymosin alpha-1	_(ac)S(ph)DAAVDTSSEITTK_	SDAAVDTSSEITTK	Acetyl (Protein N-term),Phospho (STY)	S(1)DAAVDTSSEITTK	QE20150409-04	773.83	2	773.83	1545.64	85840.7	95.805	3.682e-70	7	42807	168.89	168.89	0.79289	1144;1145;1146;9747	H	36000000	P06454_S2
P06454	PTMA	Prothymosin alpha;Prothymosin alpha, N-terminally processed;Thymosin alpha-1	_(ac)S(ph)DAAVDTSSEITTK_	SDAAVDTSSEITTK	Acetyl (Protein N-term),Phospho (STY)	S(1)DAAVDTSSEITTK	QE20150409-05	773.83	2	773.83	1545.64	86360.4	95.483	3.7814e-113	6	42432	185.95	185.95	0.80755	1144;1145;1146;9747	H	28709000	P06454_S2
P06454	PTMA	Prothymosin alpha;Prothymosin alpha, N-terminally processed;Thymosin alpha-1	_(ac)S(ph)DAAVDTSSEITTK_	SDAAVDTSSEITTK	Acetyl (Protein N-term),Phospho (STY)	S(1)DAAVDTSSEITTK	QE20150409-07	773.83	2	773.83	1545.64	85086	94.37	5.1396e-71	10	43522	171.76	171.76	0.9428	1144;1145;1146;9747	H	22264000	P06454_S2
P06454	PTMA	Prothymosin alpha;Prothymosin alpha, N-terminally processed;Thymosin alpha-1	_(ac)S(ph)DAAVDTSSEITTK_	SDAAVDTSSEITTK	Acetyl (Protein N-term),Phospho (STY)	S(1)DAAVDTSSEITTK	QE20150409-08	776.84	2	773.83	1545.64	85117.8	94.286	1.1549e-57	9	43585	165.64	165.64	0.97248	1144;1145;1146;9747	H	23674000	P06454_S2
P06454	PTMA	Prothymosin alpha;Prothymosin alpha, N-terminally processed;Thymosin alpha-1	_(ac)S(ph)DAAVDTSSEITTK_	SDAAVDTSSEITTK	Acetyl (Protein N-term),Phospho (STY)	S(1)DAAVDTSSEITTK	QE20150409-10	773.83	2	773.83	1545.64	85670.4	94.023	2.3457e-33	10	42165	151.74	151.74	1.0561	1144;1145;1146;9747	H	30416000	P06454_S2
P06454	PTMA	Prothymosin alpha;Prothymosin alpha, N-terminally processed;Thymosin alpha-1	_(ac)S(ph)DAAVDTSSEITTK_	SDAAVDTSSEITTK	Acetyl (Protein N-term),Phospho (STY)	S(1)DAAVDTSSEITTK	QE20150409-11	773.83	2	773.83	1545.64	85445.3	93.753	2.0551e-24	9	42159	145.43	145.43	1.0578	1144;1145;1146;9747	H	25784000	P06454_S2
P26368	U2AF2	Splicing factor U2AF 65 kDa subunit	_(ac)S(ph)DFDEFER_	SDFDEFER	Acetyl (Protein N-term),Phospho (STY)	S(1)DFDEFER	QE20150404-01	588.71	2	583.706	1165.4	98834.9	137.57	0.017522	2	61829	66.056	52.725	1.1519	1680	L	20568000	P26368_S2
P26368	U2AF2	Splicing factor U2AF 65 kDa subunit	_(ac)S(ph)DFDEFER_	SDFDEFER	Acetyl (Protein N-term),Phospho (STY)	S(1)DFDEFER	QE20150404-02	583.71	2	583.706	1165.4	98694.7	137.51	0.0085905	2	62278	83.862	83.862	1.1241	1680	L	22297000	P26368_S2
P26368	U2AF2	Splicing factor U2AF 65 kDa subunit	_(ac)S(ph)DFDEFER_	SDFDEFER	Acetyl (Protein N-term),Phospho (STY)	S(1)DFDEFER	QE20150404-04	583.71	2	583.706	1165.4	98477.6	136.91	0.0085905	2	62587	83.862	83.862	0.91983	1680	L	28085000	P26368_S2
P26368	U2AF2	Splicing factor U2AF 65 kDa subunit	_(ac)S(ph)DFDEFER_	SDFDEFER	Acetyl (Protein N-term),Phospho (STY)	S(1)DFDEFER	QE20150404-05	583.71	2	583.706	1165.4	99175.3	137.17	0.0042332	2	62870	109.42	109.42	0.87291	1680	L	27073000	P26368_S2
P26368	U2AF2	Splicing factor U2AF 65 kDa subunit	_(ac)S(ph)DFDEFER_	SDFDEFER	Acetyl (Protein N-term),Phospho (STY)	S(1)DFDEFER	QE20150404-13	588.71	2	583.706	1165.4	99456.4	140.57	0.010703	2	64064	76.282	67.704	0.73538	1680	L	36483000	P26368_S2
P26368	U2AF2	Splicing factor U2AF 65 kDa subunit	_(ac)S(ph)DFDEFER_	SDFDEFER	Acetyl (Protein N-term),Phospho (STY)	S(1)DFDEFER	QE20150404-14	583.71	2	583.706	1165.4	98947.8	140.96	0.0079791	2	64345	86.898	86.898	0.75327	1680	L	36369000	P26368_S2
P26368	U2AF2	Splicing factor U2AF 65 kDa subunit	_(ac)S(ph)DFDEFER_	SDFDEFER	Acetyl (Protein N-term),Phospho (STY)	S(1)DFDEFER	QE20150409-04	588.71	2	583.706	1165.4	99013.4	141.76	0.032795	2	64581	53.166	50.292	0.7695	1680	L	58541000	P26368_S2
P26368	U2AF2	Splicing factor U2AF 65 kDa subunit	_(ac)S(ph)DFDEFER_	SDFDEFER	Acetyl (Protein N-term),Phospho (STY)	S(1)DFDEFER	QE20150409-05	583.71	2	583.706	1165.4	98733.6	141.6	0.015517	1	64687	67.726	45.733	0.81697	1680	L	54426000	P26368_S2
P26368	U2AF2	Splicing factor U2AF 65 kDa subunit	_(ac)S(ph)DFDEFER_	SDFDEFER	Acetyl (Protein N-term),Phospho (STY)	S(1)DFDEFER	QE20150409-07	583.71	2	583.706	1165.4	98341.9	139.31	0.011726	2	65023	73.841	73.841	0.8705	1680	L	29245000	P26368_S2
P26368	U2AF2	Splicing factor U2AF 65 kDa subunit	_(ac)S(ph)DFDEFER_	SDFDEFER	Acetyl (Protein N-term),Phospho (STY)	S(1)DFDEFER	QE20150409-08	583.71	2	583.706	1165.4	98539.5	139.24	0.012462	1	65087	72.434	72.434	0.87652	1680	L	30879000	P26368_S2
P26368	U2AF2	Splicing factor U2AF 65 kDa subunit	_(ac)S(ph)DFDEFER_	SDFDEFER	Acetyl (Protein N-term),Phospho (STY)	S(1)DFDEFER	QE20150409-10	588.71	2	583.706	1165.4	99277.6	138.78	0.0074782	1	63406	96.143	96.143	1.0401	1680	L	33973000	P26368_S2
P26368	U2AF2	Splicing factor U2AF 65 kDa subunit	_(ac)S(ph)DFDEFER_	SDFDEFER	Acetyl (Protein N-term),Phospho (STY)	S(1)DFDEFER	QE20150409-11	588.71	2	583.706	1165.4	99324.2	139.07	0.0039577	2	63659	110.53	93.148	1.0216	1680	L	26838000	P26368_S2
P26368	U2AF2	Splicing factor U2AF 65 kDa subunit	_(ac)S(ph)DFDEFER_	SDFDEFER	Acetyl (Protein N-term),Phospho (STY)	S(1)DFDEFER	QE20150404-01	588.71	2	583.706	1165.4	98834.9	137.57	0.017522	2	61829	66.056	52.725	1.1519	1680	H	23674000	P26368_S2
P26368	U2AF2	Splicing factor U2AF 65 kDa subunit	_(ac)S(ph)DFDEFER_	SDFDEFER	Acetyl (Protein N-term),Phospho (STY)	S(1)DFDEFER	QE20150404-02	583.71	2	583.706	1165.4	98694.7	137.51	0.0085905	2	62278	83.862	83.862	1.1241	1680	H	24737000	P26368_S2
P26368	U2AF2	Splicing factor U2AF 65 kDa subunit	_(ac)S(ph)DFDEFER_	SDFDEFER	Acetyl (Protein N-term),Phospho (STY)	S(1)DFDEFER	QE20150404-04	583.71	2	583.706	1165.4	98477.6	136.91	0.0085905	2	62587	83.862	83.862	0.91983	1680	H	24523000	P26368_S2
P26368	U2AF2	Splicing factor U2AF 65 kDa subunit	_(ac)S(ph)DFDEFER_	SDFDEFER	Acetyl (Protein N-term),Phospho (STY)	S(1)DFDEFER	QE20150404-05	583.71	2	583.706	1165.4	99175.3	137.17	0.0042332	2	62870	109.42	109.42	0.87291	1680	H	23932000	P26368_S2
P26368	U2AF2	Splicing factor U2AF 65 kDa subunit	_(ac)S(ph)DFDEFER_	SDFDEFER	Acetyl (Protein N-term),Phospho (STY)	S(1)DFDEFER	QE20150404-13	588.71	2	583.706	1165.4	99456.4	140.57	0.010703	2	64064	76.282	67.704	0.73538	1680	H	28215000	P26368_S2
P26368	U2AF2	Splicing factor U2AF 65 kDa subunit	_(ac)S(ph)DFDEFER_	SDFDEFER	Acetyl (Protein N-term),Phospho (STY)	S(1)DFDEFER	QE20150404-14	583.71	2	583.706	1165.4	98947.8	140.96	0.0079791	2	64345	86.898	86.898	0.75327	1680	H	27978000	P26368_S2
P26368	U2AF2	Splicing factor U2AF 65 kDa subunit	_(ac)S(ph)DFDEFER_	SDFDEFER	Acetyl (Protein N-term),Phospho (STY)	S(1)DFDEFER	QE20150409-04	588.71	2	583.706	1165.4	99013.4	141.76	0.032795	2	64581	53.166	50.292	0.7695	1680	H	44969000	P26368_S2
P26368	U2AF2	Splicing factor U2AF 65 kDa subunit	_(ac)S(ph)DFDEFER_	SDFDEFER	Acetyl (Protein N-term),Phospho (STY)	S(1)DFDEFER	QE20150409-05	583.71	2	583.706	1165.4	98733.6	141.6	0.015517	1	64687	67.726	45.733	0.81697	1680	H	43729000	P26368_S2
P26368	U2AF2	Splicing factor U2AF 65 kDa subunit	_(ac)S(ph)DFDEFER_	SDFDEFER	Acetyl (Protein N-term),Phospho (STY)	S(1)DFDEFER	QE20150409-07	583.71	2	583.706	1165.4	98341.9	139.31	0.011726	2	65023	73.841	73.841	0.8705	1680	H	26019000	P26368_S2
P26368	U2AF2	Splicing factor U2AF 65 kDa subunit	_(ac)S(ph)DFDEFER_	SDFDEFER	Acetyl (Protein N-term),Phospho (STY)	S(1)DFDEFER	QE20150409-08	583.71	2	583.706	1165.4	98539.5	139.24	0.012462	1	65087	72.434	72.434	0.87652	1680	H	26912000	P26368_S2
P26368	U2AF2	Splicing factor U2AF 65 kDa subunit	_(ac)S(ph)DFDEFER_	SDFDEFER	Acetyl (Protein N-term),Phospho (STY)	S(1)DFDEFER	QE20150409-10	588.71	2	583.706	1165.4	99277.6	138.78	0.0074782	1	63406	96.143	96.143	1.0401	1680	H	34316000	P26368_S2
P26368	U2AF2	Splicing factor U2AF 65 kDa subunit	_(ac)S(ph)DFDEFER_	SDFDEFER	Acetyl (Protein N-term),Phospho (STY)	S(1)DFDEFER	QE20150409-11	588.71	2	583.706	1165.4	99324.2	139.07	0.0039577	2	63659	110.53	93.148	1.0216	1680	H	28762000	P26368_S2
Q8WVE0	N6AMT2	Protein-lysine N-methyltransferase N6AMT2	_(ac)S(ph)DLEDDETPQLSAHALAALQEFYAEQK_	SDLEDDETPQLSAHALAALQEFYAEQK	Acetyl (Protein N-term),Phospho (STY)	S(1)DLEDDETPQLSAHALAALQEFYAEQK	QE20150404-13	1048.14	3	1047.8	3140.39	73648.7	213.39	0.00010656	2	98987	74.581	74.581	0.70866	6133	L	2967600	Q8WVE0_S2
Q8WVE0	N6AMT2	Protein-lysine N-methyltransferase N6AMT2	_(ac)S(ph)DLEDDETPQLSAHALAALQEFYAEQK_	SDLEDDETPQLSAHALAALQEFYAEQK	Acetyl (Protein N-term),Phospho (STY)	S(1)DLEDDETPQLSAHALAALQEFYAEQK	QE20150409-04	1048.47	3	1047.8	3140.39	73959.7	208.54	5.2279e-79	8	96886	150.34	150.34	0.70649	6133	L	4273600	Q8WVE0_S2
Q8WVE0	N6AMT2	Protein-lysine N-methyltransferase N6AMT2	_(ac)S(ph)DLEDDETPQLSAHALAALQEFYAEQK_	SDLEDDETPQLSAHALAALQEFYAEQK	Acetyl (Protein N-term),Phospho (STY)	S(0.999)DLEDDET(0.001)PQLSAHALAALQEFYAEQK	QE20150409-05	1050.48	3	1047.8	3140.39	73548.8	208.48	9.2935e-11	9	97260	88.209	88.209	0.7102	6133	L	4307500	Q8WVE0_S2
Q8WVE0	N6AMT2	Protein-lysine N-methyltransferase N6AMT2	_(ac)S(ph)DLEDDETPQLSAHALAALQEFYAEQK_	SDLEDDETPQLSAHALAALQEFYAEQK	Acetyl (Protein N-term),Phospho (STY)	S(0.999)DLEDDET(0.001)PQLSAHALAALQEFYAEQK	QE20150409-07	1050.14	3	1047.8	3140.39	73864.5	208.47	1.3442e-16	6	98479	97.352	97.352	0.8251	6133	L	2410400	Q8WVE0_S2
Q8WVE0	N6AMT2	Protein-lysine N-methyltransferase N6AMT2	_(ac)S(ph)DLEDDETPQLSAHALAALQEFYAEQK_	SDLEDDETPQLSAHALAALQEFYAEQK	Acetyl (Protein N-term),Phospho (STY)	S(0.984)DLEDDET(0.016)PQLSAHALAALQEFYAEQK	QE20150409-08	1048.47	3	1047.8	3140.39	74209.1	208.19	6.5033e-05	5	98528	66.902	66.902	0.8507	6133	L	2448900	Q8WVE0_S2
Q8WVE0	N6AMT2	Protein-lysine N-methyltransferase N6AMT2	_(ac)S(ph)DLEDDETPQLSAHALAALQEFYAEQK_	SDLEDDETPQLSAHALAALQEFYAEQK	Acetyl (Protein N-term),Phospho (STY)	S(0.811)DLEDDET(0.176)PQLS(0.012)AHALAALQEFYAEQK	QE20150409-10	1048.47	3	1047.8	3140.39	73455.1	208.58	0.0022551	2	97072	43.921	43.24	0.97376	6133	L	2488500	Q8WVE0_S2
Q8WVE0	N6AMT2	Protein-lysine N-methyltransferase N6AMT2	_(ac)S(ph)DLEDDETPQLSAHALAALQEFYAEQK_	SDLEDDETPQLSAHALAALQEFYAEQK	Acetyl (Protein N-term),Phospho (STY)	S(1)DLEDDETPQLSAHALAALQEFYAEQK	QE20150404-13	1048.14	3	1047.8	3140.39	73648.7	213.39	0.00010656	2	98987	74.581	74.581	0.70866	6133	H	2355100	Q8WVE0_S2
Q8WVE0	N6AMT2	Protein-lysine N-methyltransferase N6AMT2	_(ac)S(ph)DLEDDETPQLSAHALAALQEFYAEQK_	SDLEDDETPQLSAHALAALQEFYAEQK	Acetyl (Protein N-term),Phospho (STY)	S(1)DLEDDETPQLSAHALAALQEFYAEQK	QE20150409-04	1048.47	3	1047.8	3140.39	73959.7	208.54	5.2279e-79	8	96886	150.34	150.34	0.70649	6133	H	3658300	Q8WVE0_S2
Q8WVE0	N6AMT2	Protein-lysine N-methyltransferase N6AMT2	_(ac)S(ph)DLEDDETPQLSAHALAALQEFYAEQK_	SDLEDDETPQLSAHALAALQEFYAEQK	Acetyl (Protein N-term),Phospho (STY)	S(0.999)DLEDDET(0.001)PQLSAHALAALQEFYAEQK	QE20150409-05	1050.48	3	1047.8	3140.39	73548.8	208.48	9.2935e-11	9	97260	88.209	88.209	0.7102	6133	H	3159600	Q8WVE0_S2
Q8WVE0	N6AMT2	Protein-lysine N-methyltransferase N6AMT2	_(ac)S(ph)DLEDDETPQLSAHALAALQEFYAEQK_	SDLEDDETPQLSAHALAALQEFYAEQK	Acetyl (Protein N-term),Phospho (STY)	S(0.999)DLEDDET(0.001)PQLSAHALAALQEFYAEQK	QE20150409-07	1050.14	3	1047.8	3140.39	73864.5	208.47	1.3442e-16	6	98479	97.352	97.352	0.8251	6133	H	2207700	Q8WVE0_S2
Q8WVE0	N6AMT2	Protein-lysine N-methyltransferase N6AMT2	_(ac)S(ph)DLEDDETPQLSAHALAALQEFYAEQK_	SDLEDDETPQLSAHALAALQEFYAEQK	Acetyl (Protein N-term),Phospho (STY)	S(0.984)DLEDDET(0.016)PQLSAHALAALQEFYAEQK	QE20150409-08	1048.47	3	1047.8	3140.39	74209.1	208.19	6.5033e-05	5	98528	66.902	66.902	0.8507	6133	H	1933700	Q8WVE0_S2
Q8WVE0	N6AMT2	Protein-lysine N-methyltransferase N6AMT2	_(ac)S(ph)DLEDDETPQLSAHALAALQEFYAEQK_	SDLEDDETPQLSAHALAALQEFYAEQK	Acetyl (Protein N-term),Phospho (STY)	S(0.811)DLEDDET(0.176)PQLS(0.012)AHALAALQEFYAEQK	QE20150409-10	1048.47	3	1047.8	3140.39	73455.1	208.58	0.0022551	2	97072	43.921	43.24	0.97376	6133	H	2230400	Q8WVE0_S2
Q13177	PAK2	Serine/threonine-protein kinase PAK 2;PAK-2p27;PAK-2p34	_(ac)S(ph)DNGELEDKPPAPPVR_	SDNGELEDKPPAPPVR	Acetyl (Protein N-term),Phospho (STY)	S(1)DNGELEDKPPAPPVR	QE20150409-05	922.42	2	921.917	1841.82	80012	100.18	0.0019092	1	44755	70.281	70.281	0.74703	3272	L	2160000	Q13177_S2
Q13177	PAK2	Serine/threonine-protein kinase PAK 2;PAK-2p27;PAK-2p34	_(ac)S(ph)DNGELEDKPPAPPVR_	SDNGELEDKPPAPPVR	Acetyl (Protein N-term),Phospho (STY)	S(1)DNGELEDKPPAPPVR	QE20150409-05	922.42	2	921.917	1841.82	80012	100.18	0.0019092	1	44755	70.281	70.281	0.74703	3272	H	1915600	Q13177_S2
P08047	SP1	Transcription factor Sp1	_(ac)S(ph)DQDHSMDEMTAVVKIEK_	SDQDHSMDEMTAVVKIEK	Acetyl (Protein N-term),Phospho (STY)	S(0.534)DQDHS(0.466)MDEMTAVVKIEK	QE20150409-08	729.31	3	728.978	2183.91	91756	130.83	0.0012381	1	61010	54.368	54.368	0.99226	1200;1201	L	640350	P08047_S2
P08047	SP1	Transcription factor Sp1	_(ac)S(ph)DQDHSMDEMTAVVKIEK_	SDQDHSMDEMTAVVKIEK	Acetyl (Protein N-term),Phospho (STY)	S(0.534)DQDHS(0.466)MDEMTAVVKIEK	QE20150409-08	729.31	3	728.978	2183.91	91756	130.83	0.0012381	1	61010	54.368	54.368	0.99226	1200;1201	H	519770	P08047_S2
P08047	SP1	Transcription factor Sp1	_(ac)S(ph)DQDHSMDEMTAVVK_	SDQDHSMDEMTAVVK	Acetyl (Protein N-term),Phospho (STY)	S(0.999)DQDHSMDEMTAVVK	QE20150409-08	910.86	2	907.852	1813.69	78747.2	122.09	0.0017035	1	56712	63.827	36.498	0.95873	1200;1201	L	1719300	P08047_S2
P08047	SP1	Transcription factor Sp1	_(ac)S(ph)DQDHSMDEMTAVVK_	SDQDHSMDEMTAVVK	Acetyl (Protein N-term),Phospho (STY)	S(0.999)DQDHSMDEMTAVVK	QE20150409-08	910.86	2	907.852	1813.69	78747.2	122.09	0.0017035	1	56712	63.827	36.498	0.95873	1200;1201	H	1669300	P08047_S2
P63165	SUMO1	Small ubiquitin-related modifier 1	_(ac)S(ph)DQEAKPSTEDLGDKK_	SDQEAKPSTEDLGDKK	Acetyl (Protein N-term),Phospho (STY)	S(1)DQEAKPSTEDLGDKK	QE20150404-01	935.41	2	935.409	1868.8	75934.7	57.331	0.00029307	3	23438	84.14	57.411	1.0287	2603;2604;10194	L	6707400	P63165_S2
P63165	SUMO1	Small ubiquitin-related modifier 1	_(ac)S(ph)DQEAKPSTEDLGDKK_	SDQEAKPSTEDLGDKK	Acetyl (Protein N-term),Phospho (STY)	S(0.996)DQEAKPS(0.002)T(0.002)EDLGDKK	QE20150404-13	623.94	3	623.942	1868.8	94885.9	60.48	0.00099399	1	25852	63.706	42.923	0.73007	2603;2604;10194	L	52513000	P63165_S2
P63165	SUMO1	Small ubiquitin-related modifier 1	_(ac)S(ph)DQEAKPSTEDLGDKK_	SDQEAKPSTEDLGDKK	Acetyl (Protein N-term),Phospho (STY)	S(0.336)DQEAKPS(0.332)T(0.332)EDLGDKK	QE20150404-14	623.94	3	623.942	1868.8	95194.3	60.945	0.01418	1	26150	40.158	40.158	0.73981	2603;2604;10194	L	47965000	P63165_S2
P63165	SUMO1	Small ubiquitin-related modifier 1	_(ac)S(ph)DQEAKPSTEDLGDKK_	SDQEAKPSTEDLGDKK	Acetyl (Protein N-term),Phospho (STY)	S(0.916)DQEAKPS(0.076)T(0.008)EDLGDKK	QE20150409-04	935.41	2	935.409	1868.8	76300.6	61.35	2.4682e-74	5	26029	166.67	166.67	0.75182	2603;2604;10194	L	30319000	P63165_S2
P63165	SUMO1	Small ubiquitin-related modifier 1	_(ac)S(ph)DQEAKPSTEDLGDKK_	SDQEAKPSTEDLGDKK	Acetyl (Protein N-term),Phospho (STY)	S(0.648)DQEAKPS(0.176)T(0.176)EDLGDKK	QE20150409-04	623.94	3	623.942	1868.8	95033.9	61.335	0.010035	1	26026	42.348	42.348	0.70895	2603;2604;10194	L	76529000	P63165_S2
P63165	SUMO1	Small ubiquitin-related modifier 1	_(ac)S(ph)DQEAKPSTEDLGDKK_	SDQEAKPSTEDLGDKK	Acetyl (Protein N-term),Phospho (STY)	S(0.915)DQEAKPS(0.054)T(0.031)EDLGDKK	QE20150409-05	623.94	3	623.942	1868.8	94738.3	61.018	0.00129	1	26122	59.983	38.384	0.73173	2603;2604;10194	L	66168000	P63165_S2
P63165	SUMO1	Small ubiquitin-related modifier 1	_(ac)S(ph)DQEAKPSTEDLGDKK_	SDQEAKPSTEDLGDKK	Acetyl (Protein N-term),Phospho (STY)	S(0.554)DQEAKPS(0.098)T(0.348)EDLGDKK	QE20150409-07	935.41	2	935.409	1868.8	75287.6	58.373	0.00016406	3	26063	95.666	95.666	0.80773	2603;2604;10194	L	4417700	P63165_S2
P63165	SUMO1	Small ubiquitin-related modifier 1	_(ac)S(ph)DQEAKPSTEDLGDKK_	SDQEAKPSTEDLGDKK	Acetyl (Protein N-term),Phospho (STY)	S(1)DQEAKPSTEDLGDKK	QE20150409-08	935.41	2	935.409	1868.8	75811	58.024	1.1184e-06	3	25962	107.75	107.75	0.81015	2603;2604;10194	L	4569200	P63165_S2
P63165	SUMO1	Small ubiquitin-related modifier 1	_(ac)S(ph)DQEAKPSTEDLGDKK_	SDQEAKPSTEDLGDKK	Acetyl (Protein N-term),Phospho (STY)	S(1)DQEAKPSTEDLGDKK	QE20150404-01	935.41	2	935.409	1868.8	75934.7	57.331	0.00029307	3	23438	84.14	57.411	1.0287	2603;2604;10194	H	7163200	P63165_S2
P63165	SUMO1	Small ubiquitin-related modifier 1	_(ac)S(ph)DQEAKPSTEDLGDKK_	SDQEAKPSTEDLGDKK	Acetyl (Protein N-term),Phospho (STY)	S(0.996)DQEAKPS(0.002)T(0.002)EDLGDKK	QE20150404-13	623.94	3	623.942	1868.8	94885.9	60.48	0.00099399	1	25852	63.706	42.923	0.73007	2603;2604;10194	H	39900000	P63165_S2
P63165	SUMO1	Small ubiquitin-related modifier 1	_(ac)S(ph)DQEAKPSTEDLGDKK_	SDQEAKPSTEDLGDKK	Acetyl (Protein N-term),Phospho (STY)	S(0.336)DQEAKPS(0.332)T(0.332)EDLGDKK	QE20150404-14	623.94	3	623.942	1868.8	95194.3	60.945	0.01418	1	26150	40.158	40.158	0.73981	2603;2604;10194	H	36902000	P63165_S2
P63165	SUMO1	Small ubiquitin-related modifier 1	_(ac)S(ph)DQEAKPSTEDLGDKK_	SDQEAKPSTEDLGDKK	Acetyl (Protein N-term),Phospho (STY)	S(0.916)DQEAKPS(0.076)T(0.008)EDLGDKK	QE20150409-04	935.41	2	935.409	1868.8	76300.6	61.35	2.4682e-74	5	26029	166.67	166.67	0.75182	2603;2604;10194	H	23705000	P63165_S2
P63165	SUMO1	Small ubiquitin-related modifier 1	_(ac)S(ph)DQEAKPSTEDLGDKK_	SDQEAKPSTEDLGDKK	Acetyl (Protein N-term),Phospho (STY)	S(0.648)DQEAKPS(0.176)T(0.176)EDLGDKK	QE20150409-04	623.94	3	623.942	1868.8	95033.9	61.335	0.010035	1	26026	42.348	42.348	0.70895	2603;2604;10194	H	57821000	P63165_S2
P63165	SUMO1	Small ubiquitin-related modifier 1	_(ac)S(ph)DQEAKPSTEDLGDKK_	SDQEAKPSTEDLGDKK	Acetyl (Protein N-term),Phospho (STY)	S(0.915)DQEAKPS(0.054)T(0.031)EDLGDKK	QE20150409-05	623.94	3	623.942	1868.8	94738.3	61.018	0.00129	1	26122	59.983	38.384	0.73173	2603;2604;10194	H	49541000	P63165_S2
P63165	SUMO1	Small ubiquitin-related modifier 1	_(ac)S(ph)DQEAKPSTEDLGDKK_	SDQEAKPSTEDLGDKK	Acetyl (Protein N-term),Phospho (STY)	S(0.554)DQEAKPS(0.098)T(0.348)EDLGDKK	QE20150409-07	935.41	2	935.409	1868.8	75287.6	58.373	0.00016406	3	26063	95.666	95.666	0.80773	2603;2604;10194	H	3789100	P63165_S2
P63165	SUMO1	Small ubiquitin-related modifier 1	_(ac)S(ph)DQEAKPSTEDLGDKK_	SDQEAKPSTEDLGDKK	Acetyl (Protein N-term),Phospho (STY)	S(1)DQEAKPSTEDLGDKK	QE20150409-08	935.41	2	935.409	1868.8	75811	58.024	1.1184e-06	3	25962	107.75	107.75	0.81015	2603;2604;10194	H	3718800	P63165_S2
P63165	SUMO1	Small ubiquitin-related modifier 1	_(ac)S(ph)DQEAKPSTEDLGDK_	SDQEAKPSTEDLGDK	Acetyl (Protein N-term),Phospho (STY)	S(0.994)DQEAKPS(0.003)T(0.003)EDLGDK	QE20150409-04	871.36	2	871.362	1740.71	79793.3	71.438	0.035678	1	30804	44.567	20.377	0.67677	2603;2604;10194	L	4659100	P63165_S2
P63165	SUMO1	Small ubiquitin-related modifier 1	_(ac)S(ph)DQEAKPSTEDLGDK_	SDQEAKPSTEDLGDK	Acetyl (Protein N-term),Phospho (STY)	S(0.999)DQEAKPSTEDLGDK	QE20150409-10	877.89	2	871.362	1740.71	80405.1	69.314	0.0074296	1	30120	58.09	45.945	0.79563	2603;2604;10194	L	631790	P63165_S2
P63165	SUMO1	Small ubiquitin-related modifier 1	_(ac)S(ph)DQEAKPSTEDLGDK_	SDQEAKPSTEDLGDK	Acetyl (Protein N-term),Phospho (STY)	S(0.994)DQEAKPS(0.003)T(0.003)EDLGDK	QE20150409-04	871.36	2	871.362	1740.71	79793.3	71.438	0.035678	1	30804	44.567	20.377	0.67677	2603;2604;10194	H	2862700	P63165_S2
P63165	SUMO1	Small ubiquitin-related modifier 1	_(ac)S(ph)DQEAKPSTEDLGDK_	SDQEAKPSTEDLGDK	Acetyl (Protein N-term),Phospho (STY)	S(0.999)DQEAKPSTEDLGDK	QE20150409-10	877.89	2	871.362	1740.71	80405.1	69.314	0.0074296	1	30120	58.09	45.945	0.79563	2603;2604;10194	H	569160	P63165_S2
P62995	TRA2B	Transformer-2 protein homolog beta	_(ac)S(ph)DSGEQNYGER_	SDSGEQNYGER	Acetyl (Protein N-term),Phospho (STY)	S(0.88)DS(0.099)GEQNY(0.021)GER	QE20150404-01	682.24	2	682.244	1362.47	90771.2	52.533	0.027315	1	21231	42.209	26.949	1.1645	2592;2593	L	2508900	P62995_S2
P62995	TRA2B	Transformer-2 protein homolog beta	_(ac)S(ph)DSGEQNYGER_	SDSGEQNYGER	Acetyl (Protein N-term),Phospho (STY)	S(0.761)DS(0.239)GEQNYGER	QE20150404-02	687.25	2	682.244	1362.47	89480.4	52.685	0.0020446	2	21684	70.26	49.252	1.1131	2592;2593	L	2551500	P62995_S2
P62995	TRA2B	Transformer-2 protein homolog beta	_(ac)S(ph)DSGEQNYGER_	SDSGEQNYGER	Acetyl (Protein N-term),Phospho (STY)	S(0.636)DS(0.364)GEQNYGER	QE20150404-05	687.25	2	682.244	1362.47	90486.8	52.969	0.0026267	1	22450	66.056	66.056	0.97908	2592;2593	L	3402600	P62995_S2
P62995	TRA2B	Transformer-2 protein homolog beta	_(ac)S(ph)DSGEQNYGER_	SDSGEQNYGER	Acetyl (Protein N-term),Phospho (STY)	S(0.913)DS(0.087)GEQNY(0.001)GER	QE20150409-04	687.25	2	682.244	1362.47	90987.8	56.213	0.0299	1	23496	41.542	22.442	0.78484	2592;2593	L	7632700	P62995_S2
P62995	TRA2B	Transformer-2 protein homolog beta	_(ac)S(ph)DSGEQNYGER_	SDSGEQNYGER	Acetyl (Protein N-term),Phospho (STY)	S(0.929)DS(0.071)GEQNYGER	QE20150409-11	687.25	2	682.244	1362.47	90167.4	52.823	0.017626	1	22382	46.926	46.926	1.093	2592;2593	L	3341300	P62995_S2
P62995	TRA2B	Transformer-2 protein homolog beta	_(ac)S(ph)DSGEQNYGER_	SDSGEQNYGER	Acetyl (Protein N-term),Phospho (STY)	S(0.88)DS(0.099)GEQNY(0.021)GER	QE20150404-01	682.24	2	682.244	1362.47	90771.2	52.533	0.027315	1	21231	42.209	26.949	1.1645	2592;2593	H	3038100	P62995_S2
P62995	TRA2B	Transformer-2 protein homolog beta	_(ac)S(ph)DSGEQNYGER_	SDSGEQNYGER	Acetyl (Protein N-term),Phospho (STY)	S(0.761)DS(0.239)GEQNYGER	QE20150404-02	687.25	2	682.244	1362.47	89480.4	52.685	0.0020446	2	21684	70.26	49.252	1.1131	2592;2593	H	2815800	P62995_S2
P62995	TRA2B	Transformer-2 protein homolog beta	_(ac)S(ph)DSGEQNYGER_	SDSGEQNYGER	Acetyl (Protein N-term),Phospho (STY)	S(0.636)DS(0.364)GEQNYGER	QE20150404-05	687.25	2	682.244	1362.47	90486.8	52.969	0.0026267	1	22450	66.056	66.056	0.97908	2592;2593	H	3171300	P62995_S2
P62995	TRA2B	Transformer-2 protein homolog beta	_(ac)S(ph)DSGEQNYGER_	SDSGEQNYGER	Acetyl (Protein N-term),Phospho (STY)	S(0.913)DS(0.087)GEQNY(0.001)GER	QE20150409-04	687.25	2	682.244	1362.47	90987.8	56.213	0.0299	1	23496	41.542	22.442	0.78484	2592;2593	H	6084000	P62995_S2
P62995	TRA2B	Transformer-2 protein homolog beta	_(ac)S(ph)DSGEQNYGER_	SDSGEQNYGER	Acetyl (Protein N-term),Phospho (STY)	S(0.929)DS(0.071)GEQNYGER	QE20150409-11	687.25	2	682.244	1362.47	90167.4	52.823	0.017626	1	22382	46.926	46.926	1.093	2592;2593	H	3293400	P62995_S2
Q13595	TRA2A	Transformer-2 protein homolog alpha	_(ac)S(ph)DVEENNFEGR_	SDVEENNFEGR	Acetyl (Protein N-term),Phospho (STY)	S(1)DVEENNFEGR	QE20150409-11	709.27	2	709.267	1416.52	91242.6	92.261	0.0033632	1	41238	61.657	36.803	1.1656	3479	L	526440	Q13595_S2
Q13595	TRA2A	Transformer-2 protein homolog alpha	_(ac)S(ph)DVEENNFEGR_	SDVEENNFEGR	Acetyl (Protein N-term),Phospho (STY)	S(1)DVEENNFEGR	QE20150409-11	709.27	2	709.267	1416.52	91242.6	92.261	0.0033632	1	41238	61.657	36.803	1.1656	3479	H	560200	Q13595_S2
P16989	YBX3	Y-box-binding protein 3	_(ac)S(ph)EAGEATTTTTTTLPQAPTEAAAAAPQDPAPK_	SEAGEATTTTTTTLPQAPTEAAAAAPQDPAPK	Acetyl (Protein N-term),Phospho (STY)	S(0.706)EAGEAT(0.047)T(0.051)T(0.055)T(0.055)T(0.055)T(0.015)T(0.015)LPQAPTEAAAAAPQDPAPK	QE20150409-05	1075.51	3	1073.16	3216.47	73761.2	129.42	0.000306	1	58709	49.088	27.833	0.81829	1447;9831	L	1727500	P16989_S2
P16989	YBX3	Y-box-binding protein 3	_(ac)S(ph)EAGEATTTTTTTLPQAPTEAAAAAPQDPAPK_	SEAGEATTTTTTTLPQAPTEAAAAAPQDPAPK	Acetyl (Protein N-term),Phospho (STY)	S(0.706)EAGEAT(0.047)T(0.051)T(0.055)T(0.055)T(0.055)T(0.015)T(0.015)LPQAPTEAAAAAPQDPAPK	QE20150409-05	1075.51	3	1073.16	3216.47	73761.2	129.42	0.000306	1	58709	49.088	27.833	0.81829	1447;9831	H	2076400	P16989_S2
Q9UHY1	NRBP1	Nuclear receptor-binding protein	_(ac)S(ph)EGESQTVLSSGSDPK_	SEGESQTVLSSGSDPK	Acetyl (Protein N-term),Phospho (STY)	S(0.923)EGES(0.076)QT(0.001)VLSSGSDPK	QE20150404-13	868.37	2	865.362	1728.71	79741	93.924	1.7012e-60	2	41724	161.75	161.75	0.81617	8444	L	5609600	Q9UHY1_S2
Q9UHY1	NRBP1	Nuclear receptor-binding protein	_(ac)S(ph)EGESQTVLSSGSDPK_	SEGESQTVLSSGSDPK	Acetyl (Protein N-term),Phospho (STY)	S(0.992)EGES(0.008)QTVLSSGSDPK	QE20150404-14	868.38	2	865.362	1728.71	80349	93.941	1.271e-19	2	41801	133.86	109.91	0.79957	8444	L	6154300	Q9UHY1_S2
Q9UHY1	NRBP1	Nuclear receptor-binding protein	_(ac)S(ph)EGESQTVLSSGSDPK_	SEGESQTVLSSGSDPK	Acetyl (Protein N-term),Phospho (STY)	S(0.959)EGES(0.038)QT(0.003)VLSSGSDPK	QE20150409-04	865.36	2	865.362	1728.71	81072.9	94.52	5.3712e-14	3	41818	128.59	93.471	0.77775	8444	L	10809000	Q9UHY1_S2
Q9UHY1	NRBP1	Nuclear receptor-binding protein	_(ac)S(ph)EGESQTVLSSGSDPK_	SEGESQTVLSSGSDPK	Acetyl (Protein N-term),Phospho (STY)	S(0.993)EGES(0.007)QTVLSSGSDPK	QE20150409-05	868.37	2	865.362	1728.71	82015.7	94.293	4.1322e-28	2	42010	145.69	110.79	0.72508	8444	L	9161800	Q9UHY1_S2
Q9UHY1	NRBP1	Nuclear receptor-binding protein	_(ac)S(ph)EGESQTVLSSGSDPK_	SEGESQTVLSSGSDPK	Acetyl (Protein N-term),Phospho (STY)	S(0.923)EGES(0.076)QT(0.001)VLSSGSDPK	QE20150404-13	868.37	2	865.362	1728.71	79741	93.924	1.7012e-60	2	41724	161.75	161.75	0.81617	8444	H	4310100	Q9UHY1_S2
Q9UHY1	NRBP1	Nuclear receptor-binding protein	_(ac)S(ph)EGESQTVLSSGSDPK_	SEGESQTVLSSGSDPK	Acetyl (Protein N-term),Phospho (STY)	S(0.992)EGES(0.008)QTVLSSGSDPK	QE20150404-14	868.38	2	865.362	1728.71	80349	93.941	1.271e-19	2	41801	133.86	109.91	0.79957	8444	H	4534600	Q9UHY1_S2
Q9UHY1	NRBP1	Nuclear receptor-binding protein	_(ac)S(ph)EGESQTVLSSGSDPK_	SEGESQTVLSSGSDPK	Acetyl (Protein N-term),Phospho (STY)	S(0.959)EGES(0.038)QT(0.003)VLSSGSDPK	QE20150409-04	865.36	2	865.362	1728.71	81072.9	94.52	5.3712e-14	3	41818	128.59	93.471	0.77775	8444	H	7626900	Q9UHY1_S2
Q9UHY1	NRBP1	Nuclear receptor-binding protein	_(ac)S(ph)EGESQTVLSSGSDPK_	SEGESQTVLSSGSDPK	Acetyl (Protein N-term),Phospho (STY)	S(0.993)EGES(0.007)QTVLSSGSDPK	QE20150409-05	868.37	2	865.362	1728.71	82015.7	94.293	4.1322e-28	2	42010	145.69	110.79	0.72508	8444	H	6639800	Q9UHY1_S2
P20962	PTMS	Parathymosin	_(ac)S(ph)EKSVEAAAELSAK_	SEKSVEAAAELSAK	Acetyl (Protein N-term),Phospho (STY)	S(0.989)EKS(0.011)VEAAAELSAK	QE20150404-01	777.38	2	771.358	1540.7	84276.1	112.77	0.00058564	1	49954	92.773	74.461	1.2018	1557;1558	L	1496500	P20962_S2
P20962	PTMS	Parathymosin	_(ac)S(ph)EKSVEAAAELSAK_	SEKSVEAAAELSAK	Acetyl (Protein N-term),Phospho (STY)	S(0.978)EKS(0.022)VEAAAELSAK	QE20150404-02	777.38	2	771.358	1540.7	84526.6	112.83	0.047483	1	50423	42.958	26.384	1.0437	1557;1558	L	1962300	P20962_S2
P20962	PTMS	Parathymosin	_(ac)S(ph)EKSVEAAAELSAK_	SEKSVEAAAELSAK	Acetyl (Protein N-term),Phospho (STY)	S(0.986)EKS(0.014)VEAAAELSAK	QE20150404-04	771.36	2	771.358	1540.7	86921.4	112.05	0.0020648	2	50571	74.296	74.296	0.8416	1557;1558	L	1588700	P20962_S2
P20962	PTMS	Parathymosin	_(ac)S(ph)EKSVEAAAELSAK_	SEKSVEAAAELSAK	Acetyl (Protein N-term),Phospho (STY)	S(0.973)EKS(0.026)VEAAAELSAK	QE20150404-05	771.36	2	771.358	1540.7	85555.2	112.67	0.040364	1	51009	44.734	44.734	0.8274	1557;1558	L	2170100	P20962_S2
P20962	PTMS	Parathymosin	_(ac)S(ph)EKSVEAAAELSAK_	SEKSVEAAAELSAK	Acetyl (Protein N-term),Phospho (STY)	S(0.995)EKS(0.005)VEAAAELSAK	QE20150404-13	771.86	2	771.358	1540.7	87940.2	115.12	0.0031455	2	51791	69.258	69.258	0.78274	1557;1558	L	2311700	P20962_S2
P20962	PTMS	Parathymosin	_(ac)S(ph)EKSVEAAAELSAK_	SEKSVEAAAELSAK	Acetyl (Protein N-term),Phospho (STY)	S(0.964)EKS(0.036)VEAAAELSAK	QE20150409-07	777.38	2	771.358	1540.7	86372.3	113.78	0.0031859	2	52612	69.069	50.534	0.91558	1557;1558	L	3578700	P20962_S2
P20962	PTMS	Parathymosin	_(ac)S(ph)EKSVEAAAELSAK_	SEKSVEAAAELSAK	Acetyl (Protein N-term),Phospho (STY)	S(0.997)EKS(0.003)VEAAAELSAK	QE20150409-08	777.38	2	771.358	1540.7	86142.4	113.46	0.00076245	1	52594	89.506	67.633	0.91924	1557;1558	L	4939900	P20962_S2
P20962	PTMS	Parathymosin	_(ac)S(ph)EKSVEAAAELSAK_	SEKSVEAAAELSAK	Acetyl (Protein N-term),Phospho (STY)	S(0.991)EKS(0.009)VEAAAELSAK	QE20150409-10	777.38	2	771.358	1540.7	86125.9	113.57	0.0018058	2	51250	76.051	76.051	0.88815	1557;1558	L	4238800	P20962_S2
P20962	PTMS	Parathymosin	_(ac)S(ph)EKSVEAAAELSAK_	SEKSVEAAAELSAK	Acetyl (Protein N-term),Phospho (STY)	S(0.995)EKS(0.005)VEAAAELSAK	QE20150409-11	777.38	2	771.358	1540.7	85796	113.51	0.0031194	1	51354	69.379	45.899	1.0026	1557;1558	L	3356200	P20962_S2
P20962	PTMS	Parathymosin	_(ac)S(ph)EKSVEAAAELSAK_	SEKSVEAAAELSAK	Acetyl (Protein N-term),Phospho (STY)	S(0.989)EKS(0.011)VEAAAELSAK	QE20150404-01	777.38	2	771.358	1540.7	84276.1	112.77	0.00058564	1	49954	92.773	74.461	1.2018	1557;1558	H	1834400	P20962_S2
P20962	PTMS	Parathymosin	_(ac)S(ph)EKSVEAAAELSAK_	SEKSVEAAAELSAK	Acetyl (Protein N-term),Phospho (STY)	S(0.978)EKS(0.022)VEAAAELSAK	QE20150404-02	777.38	2	771.358	1540.7	84526.6	112.83	0.047483	1	50423	42.958	26.384	1.0437	1557;1558	H	2060700	P20962_S2
P20962	PTMS	Parathymosin	_(ac)S(ph)EKSVEAAAELSAK_	SEKSVEAAAELSAK	Acetyl (Protein N-term),Phospho (STY)	S(0.986)EKS(0.014)VEAAAELSAK	QE20150404-04	771.36	2	771.358	1540.7	86921.4	112.05	0.0020648	2	50571	74.296	74.296	0.8416	1557;1558	H	1378100	P20962_S2
P20962	PTMS	Parathymosin	_(ac)S(ph)EKSVEAAAELSAK_	SEKSVEAAAELSAK	Acetyl (Protein N-term),Phospho (STY)	S(0.973)EKS(0.026)VEAAAELSAK	QE20150404-05	771.36	2	771.358	1540.7	85555.2	112.67	0.040364	1	51009	44.734	44.734	0.8274	1557;1558	H	1777300	P20962_S2
P20962	PTMS	Parathymosin	_(ac)S(ph)EKSVEAAAELSAK_	SEKSVEAAAELSAK	Acetyl (Protein N-term),Phospho (STY)	S(0.995)EKS(0.005)VEAAAELSAK	QE20150404-13	771.86	2	771.358	1540.7	87940.2	115.12	0.0031455	2	51791	69.258	69.258	0.78274	1557;1558	H	2071000	P20962_S2
P20962	PTMS	Parathymosin	_(ac)S(ph)EKSVEAAAELSAK_	SEKSVEAAAELSAK	Acetyl (Protein N-term),Phospho (STY)	S(0.964)EKS(0.036)VEAAAELSAK	QE20150409-07	777.38	2	771.358	1540.7	86372.3	113.78	0.0031859	2	52612	69.069	50.534	0.91558	1557;1558	H	3174400	P20962_S2
P20962	PTMS	Parathymosin	_(ac)S(ph)EKSVEAAAELSAK_	SEKSVEAAAELSAK	Acetyl (Protein N-term),Phospho (STY)	S(0.997)EKS(0.003)VEAAAELSAK	QE20150409-08	777.38	2	771.358	1540.7	86142.4	113.46	0.00076245	1	52594	89.506	67.633	0.91924	1557;1558	H	5531800	P20962_S2
P20962	PTMS	Parathymosin	_(ac)S(ph)EKSVEAAAELSAK_	SEKSVEAAAELSAK	Acetyl (Protein N-term),Phospho (STY)	S(0.991)EKS(0.009)VEAAAELSAK	QE20150409-10	777.38	2	771.358	1540.7	86125.9	113.57	0.0018058	2	51250	76.051	76.051	0.88815	1557;1558	H	4859300	P20962_S2
P20962	PTMS	Parathymosin	_(ac)S(ph)EKSVEAAAELSAK_	SEKSVEAAAELSAK	Acetyl (Protein N-term),Phospho (STY)	S(0.995)EKS(0.005)VEAAAELSAK	QE20150409-11	777.38	2	771.358	1540.7	85796	113.51	0.0031194	1	51354	69.379	45.899	1.0026	1557;1558	H	3296000	P20962_S2
Q9H0W8	SMG9	Protein SMG9	_(ac)S(ph)ESGHSQPGLYGIER_	SESGHSQPGLYGIER	Acetyl (Protein N-term),Phospho (STY)	S(0.447)ES(0.447)GHS(0.106)QPGLYGIER	QE20150404-04	875.06	2	869.875	1737.74	80794.7	109.22	0.045193	1	49126	47.039	47.039	0.94776	7444;7445;7446	L	819570	Q9H0W8_S2
Q9H0W8	SMG9	Protein SMG9	_(ac)S(ph)ESGHSQPGLYGIER_	SESGHSQPGLYGIER	Acetyl (Protein N-term),Phospho (STY)	S(0.775)ES(0.191)GHS(0.034)QPGLYGIER	QE20150404-14	869.88	2	869.875	1737.74	80845.5	112.23	0.00017947	1	50618	95.273	72.946	0.63404	7444;7445;7446	L	1596100	Q9H0W8_S2
Q9H0W8	SMG9	Protein SMG9	_(ac)S(ph)ESGHSQPGLYGIER_	SESGHSQPGLYGIER	Acetyl (Protein N-term),Phospho (STY)	S(0.447)ES(0.447)GHS(0.106)QPGLYGIER	QE20150404-04	875.06	2	869.875	1737.74	80794.7	109.22	0.045193	1	49126	47.039	47.039	0.94776	7444;7445;7446	H	671040	Q9H0W8_S2
Q9H0W8	SMG9	Protein SMG9	_(ac)S(ph)ESGHSQPGLYGIER_	SESGHSQPGLYGIER	Acetyl (Protein N-term),Phospho (STY)	S(0.775)ES(0.191)GHS(0.034)QPGLYGIER	QE20150404-14	869.88	2	869.875	1737.74	80845.5	112.23	0.00017947	1	50618	95.273	72.946	0.63404	7444;7445;7446	H	838040	Q9H0W8_S2
P17096	HMGA1	High mobility group protein HMG-I/HMG-Y	_(ac)S(ph)ESSSKSSQPLASK_	SESSSKSSQPLASK	Acetyl (Protein N-term),Phospho (STY)	S(0.414)ES(0.081)S(0.414)S(0.081)KS(0.003)S(0.006)QPLASK	QE20150404-04	773.35	2	772.846	1543.68	84368.8	43.975	2.2267e-05	1	18132	118.16	90.823	0.95465	1454;1455;1456;1457;1458;1459	L	747790	P17096_S2
P17096	HMGA1	High mobility group protein HMG-I/HMG-Y	_(ac)S(ph)ESSSKSSQPLASK_	SESSSKSSQPLASK	Acetyl (Protein N-term),Phospho (STY)	S(0.414)ES(0.081)S(0.414)S(0.081)KS(0.003)S(0.006)QPLASK	QE20150404-04	773.35	2	772.846	1543.68	84368.8	43.975	2.2267e-05	1	18132	118.16	90.823	0.95465	1454;1455;1456;1457;1458;1459	H	618840	P17096_S2
P16403	HIST1H1C	Histone H1.2	_(ac)S(ph)ETAPAAPAAAPPAEKAPVKK_	SETAPAAPAAAPPAEKAPVKK	Acetyl (Protein N-term),Phospho (STY)	S(0.953)ET(0.047)APAAPAAAPPAEKAPVKK	QE20150404-01	715.05	3	708.696	2123.07	88962.3	73.14	8.1743e-05	3	30956	66.467	60.133	1.0284	1436;9830	L	18868000	P16403_S2
P16403	HIST1H1C	Histone H1.2	_(ac)S(ph)ETAPAAPAAAPPAEKAPVKK_	SETAPAAPAAAPPAEKAPVKK	Acetyl (Protein N-term),Phospho (STY)	S(0.929)ET(0.071)APAAPAAAPPAEKAPVKK	QE20150404-02	714.72	3	708.696	2123.07	89094.5	73.294	0.0002331	1	31607	60.635	60.635	1.0479	1436;9830	L	19366000	P16403_S2
P16403	HIST1H1C	Histone H1.2	_(ac)S(ph)ETAPAAPAAAPPAEKAPVKK_	SETAPAAPAAAPPAEKAPVKK	Acetyl (Protein N-term),Phospho (STY)	S(0.924)ET(0.076)APAAPAAAPPAEKAPVKK	QE20150404-04	709.03	3	708.696	2123.07	89208.9	72.891	0.0001331	3	31966	63.125	55.744	0.96191	1436;9830	L	16862000	P16403_S2
P16403	HIST1H1C	Histone H1.2	_(ac)S(ph)ETAPAAPAAAPPAEKAPVKK_	SETAPAAPAAAPPAEKAPVKK	Acetyl (Protein N-term),Phospho (STY)	S(0.81)ET(0.19)APAAPAAAPPAEKAPVKK	QE20150404-05	709.03	3	708.696	2123.07	88803.4	73.578	0.0028449	1	32249	45.511	45.511	0.92876	1436;9830	L	13198000	P16403_S2
P16403	HIST1H1C	Histone H1.2	_(ac)S(ph)ETAPAAPAAAPPAEKAPVKK_	SETAPAAPAAAPPAEKAPVKK	Acetyl (Protein N-term),Phospho (STY)	S(0.5)ET(0.5)APAAPAAAPPAEKAPVKK	QE20150404-05	1071.57	2	1062.54	2123.07	72715.5	73.6	8.3307e-11	4	32332	98.077	98.077	0.98384	1436;9830	L	588960	P16403_S2
P16403	HIST1H1C	Histone H1.2	_(ac)S(ph)ETAPAAPAAAPPAEKAPVKK_	SETAPAAPAAAPPAEKAPVKK	Acetyl (Protein N-term),Phospho (STY)	S(0.852)ET(0.148)APAAPAAAPPAEKAPVKK	QE20150404-13	1063.05	2	1062.54	2123.07	70577.2	74.208	8.1241e-11	1	32350	98.169	98.169	0.77913	1436;9830	L	1086100	P16403_S2
P16403	HIST1H1C	Histone H1.2	_(ac)S(ph)ETAPAAPAAAPPAEKAPVKK_	SETAPAAPAAAPPAEKAPVKK	Acetyl (Protein N-term),Phospho (STY)	S(0.831)ET(0.169)APAAPAAAPPAEKAPVKK	QE20150404-13	714.72	3	708.696	2123.07	89244.8	74.197	3.6245e-08	1	32472	83.395	83.395	0.66375	1436;9830	L	28797000	P16403_S2
P16403	HIST1H1C	Histone H1.2	_(ac)S(ph)ETAPAAPAAAPPAEKAPVKK_	SETAPAAPAAAPPAEKAPVKK	Acetyl (Protein N-term),Phospho (STY)	S(0.754)ET(0.246)APAAPAAAPPAEKAPVKK	QE20150404-14	1063.55	2	1062.54	2123.07	70642.1	74.446	3.0975e-19	4	32546	118.66	111.63	0.77212	1436;9830	L	1201000	P16403_S2
P16403	HIST1H1C	Histone H1.2	_(ac)S(ph)ETAPAAPAAAPPAEKAPVKK_	SETAPAAPAAAPPAEKAPVKK	Acetyl (Protein N-term),Phospho (STY)	S(0.584)ET(0.416)APAAPAAAPPAEKAPVKK	QE20150409-04	1063.04	2	1062.54	2123.07	71164.5	73.711	7.0059e-05	4	31877	70.837	70.837	0.65163	1436;9830	L	1654100	P16403_S2
P16403	HIST1H1C	Histone H1.2	_(ac)S(ph)ETAPAAPAAAPPAEKAPVKK_	SETAPAAPAAAPPAEKAPVKK	Acetyl (Protein N-term),Phospho (STY)	S(0.935)ET(0.065)APAAPAAAPPAEKAPVKK	QE20150409-04	715.05	3	708.696	2123.07	88943.9	73.717	0.000328	1	31996	58.964	58.964	0.72374	1436;9830	L	27077000	P16403_S2
P16403	HIST1H1C	Histone H1.2	_(ac)S(ph)ETAPAAPAAAPPAEKAPVKK_	SETAPAAPAAAPPAEKAPVKK	Acetyl (Protein N-term),Phospho (STY)	S(0.93)ET(0.07)APAAPAAAPPAEKAPVKK	QE20150409-05	714.72	3	708.696	2123.07	89333.4	73.572	1.3075e-07	1	32152	81.379	60.334	0.66761	1436;9830	L	19321000	P16403_S2
P16403	HIST1H1C	Histone H1.2	_(ac)S(ph)ETAPAAPAAAPPAEKAPVKK_	SETAPAAPAAAPPAEKAPVKK	Acetyl (Protein N-term),Phospho (STY)	S(0.926)ET(0.074)APAAPAAAPPAEKAPVKK	QE20150409-07	715.05	3	708.696	2123.07	89056	72.792	0.0012499	3	32802	49.662	48.182	0.60794	1436;9830	L	20589000	P16403_S2
P16403	HIST1H1C	Histone H1.2	_(ac)S(ph)ETAPAAPAAAPPAEKAPVKK_	SETAPAAPAAAPPAEKAPVKK	Acetyl (Protein N-term),Phospho (STY)	S(0.944)ET(0.056)APAAPAAAPPAEKAPVKK	QE20150409-08	714.72	3	708.696	2123.07	88523.6	72.684	4.9496e-08	4	32849	81.696	68.848	0.61413	1436;9830	L	24503000	P16403_S2
P16403	HIST1H1C	Histone H1.2	_(ac)S(ph)ETAPAAPAAAPPAEKAPVKK_	SETAPAAPAAAPPAEKAPVKK	Acetyl (Protein N-term),Phospho (STY)	S(0.5)ET(0.5)APAAPAAAPPAEKAPVKK	QE20150409-08	1063.04	2	1062.54	2123.07	70689.6	72.667	1.2653e-10	3	32948	96.143	96.143	0.71523	1436;9830	L	1039300	P16403_S2
P16403	HIST1H1C	Histone H1.2	_(ac)S(ph)ETAPAAPAAAPPAEKAPVKK_	SETAPAAPAAAPPAEKAPVKK	Acetyl (Protein N-term),Phospho (STY)	S(0.976)ET(0.024)APAAPAAAPPAEKAPVKK	QE20150409-10	708.7	3	708.696	2123.07	89817.8	72.935	7.5539e-05	2	31805	66.871	66.871	0.94078	1436;9830	L	18797000	P16403_S2
P16403	HIST1H1C	Histone H1.2	_(ac)S(ph)ETAPAAPAAAPPAEKAPVKK_	SETAPAAPAAAPPAEKAPVKK	Acetyl (Protein N-term),Phospho (STY)	S(0.5)ET(0.5)APAAPAAAPPAEKAPVKK	QE20150409-10	1063.04	2	1062.54	2123.07	71396.8	72.933	3.7457e-06	2	31965	77.795	77.795	0.97274	1436;9830	L	484180	P16403_S2
P16403	HIST1H1C	Histone H1.2	_(ac)S(ph)ETAPAAPAAAPPAEKAPVKK_	SETAPAAPAAAPPAEKAPVKK	Acetyl (Protein N-term),Phospho (STY)	S(0.827)ET(0.173)APAAPAAAPPAEKAPVKK	QE20150409-11	714.72	3	708.696	2123.07	89617.6	72.663	0.00011014	3	31786	64.619	48.255	0.99766	1436;9830	L	16651000	P16403_S2
P16403	HIST1H1C	Histone H1.2	_(ac)S(ph)ETAPAAPAAAPPAEKAPVKK_	SETAPAAPAAAPPAEKAPVKK	Acetyl (Protein N-term),Phospho (STY)	S(0.5)ET(0.5)APAAPAAAPPAEKAPVKK	QE20150409-11	1063.04	2	1062.54	2123.07	71446.6	72.663	0.00080742	2	31882	58.024	58.024	0.88738	1436;9830	L	676550	P16403_S2
P16403	HIST1H1C	Histone H1.2	_(ac)S(ph)ETAPAAPAAAPPAEKAPVKK_	SETAPAAPAAAPPAEKAPVKK	Acetyl (Protein N-term),Phospho (STY)	S(0.953)ET(0.047)APAAPAAAPPAEKAPVKK	QE20150404-01	715.05	3	708.696	2123.07	88962.3	73.14	8.1743e-05	3	30956	66.467	60.133	1.0284	1436;9830	H	19442000	P16403_S2
P16403	HIST1H1C	Histone H1.2	_(ac)S(ph)ETAPAAPAAAPPAEKAPVKK_	SETAPAAPAAAPPAEKAPVKK	Acetyl (Protein N-term),Phospho (STY)	S(0.929)ET(0.071)APAAPAAAPPAEKAPVKK	QE20150404-02	714.72	3	708.696	2123.07	89094.5	73.294	0.0002331	1	31607	60.635	60.635	1.0479	1436;9830	H	20520000	P16403_S2
P16403	HIST1H1C	Histone H1.2	_(ac)S(ph)ETAPAAPAAAPPAEKAPVKK_	SETAPAAPAAAPPAEKAPVKK	Acetyl (Protein N-term),Phospho (STY)	S(0.924)ET(0.076)APAAPAAAPPAEKAPVKK	QE20150404-04	709.03	3	708.696	2123.07	89208.9	72.891	0.0001331	3	31966	63.125	55.744	0.96191	1436;9830	H	16594000	P16403_S2
P16403	HIST1H1C	Histone H1.2	_(ac)S(ph)ETAPAAPAAAPPAEKAPVKK_	SETAPAAPAAAPPAEKAPVKK	Acetyl (Protein N-term),Phospho (STY)	S(0.81)ET(0.19)APAAPAAAPPAEKAPVKK	QE20150404-05	709.03	3	708.696	2123.07	88803.4	73.578	0.0028449	1	32249	45.511	45.511	0.92876	1436;9830	H	12052000	P16403_S2
P16403	HIST1H1C	Histone H1.2	_(ac)S(ph)ETAPAAPAAAPPAEKAPVKK_	SETAPAAPAAAPPAEKAPVKK	Acetyl (Protein N-term),Phospho (STY)	S(0.5)ET(0.5)APAAPAAAPPAEKAPVKK	QE20150404-05	1071.57	2	1062.54	2123.07	72715.5	73.6	8.3307e-11	4	32332	98.077	98.077	0.98384	1436;9830	H	665270	P16403_S2
P16403	HIST1H1C	Histone H1.2	_(ac)S(ph)ETAPAAPAAAPPAEKAPVKK_	SETAPAAPAAAPPAEKAPVKK	Acetyl (Protein N-term),Phospho (STY)	S(0.852)ET(0.148)APAAPAAAPPAEKAPVKK	QE20150404-13	1063.05	2	1062.54	2123.07	70577.2	74.208	8.1241e-11	1	32350	98.169	98.169	0.77913	1436;9830	H	817600	P16403_S2
P16403	HIST1H1C	Histone H1.2	_(ac)S(ph)ETAPAAPAAAPPAEKAPVKK_	SETAPAAPAAAPPAEKAPVKK	Acetyl (Protein N-term),Phospho (STY)	S(0.831)ET(0.169)APAAPAAAPPAEKAPVKK	QE20150404-13	714.72	3	708.696	2123.07	89244.8	74.197	3.6245e-08	1	32472	83.395	83.395	0.66375	1436;9830	H	20090000	P16403_S2
P16403	HIST1H1C	Histone H1.2	_(ac)S(ph)ETAPAAPAAAPPAEKAPVKK_	SETAPAAPAAAPPAEKAPVKK	Acetyl (Protein N-term),Phospho (STY)	S(0.754)ET(0.246)APAAPAAAPPAEKAPVKK	QE20150404-14	1063.55	2	1062.54	2123.07	70642.1	74.446	3.0975e-19	4	32546	118.66	111.63	0.77212	1436;9830	H	1000700	P16403_S2
P16403	HIST1H1C	Histone H1.2	_(ac)S(ph)ETAPAAPAAAPPAEKAPVKK_	SETAPAAPAAAPPAEKAPVKK	Acetyl (Protein N-term),Phospho (STY)	S(0.584)ET(0.416)APAAPAAAPPAEKAPVKK	QE20150409-04	1063.04	2	1062.54	2123.07	71164.5	73.711	7.0059e-05	4	31877	70.837	70.837	0.65163	1436;9830	H	1678200	P16403_S2
P16403	HIST1H1C	Histone H1.2	_(ac)S(ph)ETAPAAPAAAPPAEKAPVKK_	SETAPAAPAAAPPAEKAPVKK	Acetyl (Protein N-term),Phospho (STY)	S(0.935)ET(0.065)APAAPAAAPPAEKAPVKK	QE20150409-04	715.05	3	708.696	2123.07	88943.9	73.717	0.000328	1	31996	58.964	58.964	0.72374	1436;9830	H	18670000	P16403_S2
P16403	HIST1H1C	Histone H1.2	_(ac)S(ph)ETAPAAPAAAPPAEKAPVKK_	SETAPAAPAAAPPAEKAPVKK	Acetyl (Protein N-term),Phospho (STY)	S(0.93)ET(0.07)APAAPAAAPPAEKAPVKK	QE20150409-05	714.72	3	708.696	2123.07	89333.4	73.572	1.3075e-07	1	32152	81.379	60.334	0.66761	1436;9830	H	15924000	P16403_S2
P16403	HIST1H1C	Histone H1.2	_(ac)S(ph)ETAPAAPAAAPPAEKAPVKK_	SETAPAAPAAAPPAEKAPVKK	Acetyl (Protein N-term),Phospho (STY)	S(0.926)ET(0.074)APAAPAAAPPAEKAPVKK	QE20150409-07	715.05	3	708.696	2123.07	89056	72.792	0.0012499	3	32802	49.662	48.182	0.60794	1436;9830	H	12884000	P16403_S2
P16403	HIST1H1C	Histone H1.2	_(ac)S(ph)ETAPAAPAAAPPAEKAPVKK_	SETAPAAPAAAPPAEKAPVKK	Acetyl (Protein N-term),Phospho (STY)	S(0.944)ET(0.056)APAAPAAAPPAEKAPVKK	QE20150409-08	714.72	3	708.696	2123.07	88523.6	72.684	4.9496e-08	4	32849	81.696	68.848	0.61413	1436;9830	H	15368000	P16403_S2
P16403	HIST1H1C	Histone H1.2	_(ac)S(ph)ETAPAAPAAAPPAEKAPVKK_	SETAPAAPAAAPPAEKAPVKK	Acetyl (Protein N-term),Phospho (STY)	S(0.5)ET(0.5)APAAPAAAPPAEKAPVKK	QE20150409-08	1063.04	2	1062.54	2123.07	70689.6	72.667	1.2653e-10	3	32948	96.143	96.143	0.71523	1436;9830	H	544080	P16403_S2
P16403	HIST1H1C	Histone H1.2	_(ac)S(ph)ETAPAAPAAAPPAEKAPVKK_	SETAPAAPAAAPPAEKAPVKK	Acetyl (Protein N-term),Phospho (STY)	S(0.976)ET(0.024)APAAPAAAPPAEKAPVKK	QE20150409-10	708.7	3	708.696	2123.07	89817.8	72.935	7.5539e-05	2	31805	66.871	66.871	0.94078	1436;9830	H	19953000	P16403_S2
P16403	HIST1H1C	Histone H1.2	_(ac)S(ph)ETAPAAPAAAPPAEKAPVKK_	SETAPAAPAAAPPAEKAPVKK	Acetyl (Protein N-term),Phospho (STY)	S(0.5)ET(0.5)APAAPAAAPPAEKAPVKK	QE20150409-10	1063.04	2	1062.54	2123.07	71396.8	72.933	3.7457e-06	2	31965	77.795	77.795	0.97274	1436;9830	H	477560	P16403_S2
P16403	HIST1H1C	Histone H1.2	_(ac)S(ph)ETAPAAPAAAPPAEKAPVKK_	SETAPAAPAAAPPAEKAPVKK	Acetyl (Protein N-term),Phospho (STY)	S(0.827)ET(0.173)APAAPAAAPPAEKAPVKK	QE20150409-11	714.72	3	708.696	2123.07	89617.6	72.663	0.00011014	3	31786	64.619	48.255	0.99766	1436;9830	H	18755000	P16403_S2
P16403	HIST1H1C	Histone H1.2	_(ac)S(ph)ETAPAAPAAAPPAEKAPVKK_	SETAPAAPAAAPPAEKAPVKK	Acetyl (Protein N-term),Phospho (STY)	S(0.5)ET(0.5)APAAPAAAPPAEKAPVKK	QE20150409-11	1063.04	2	1062.54	2123.07	71446.6	72.663	0.00080742	2	31882	58.024	58.024	0.88738	1436;9830	H	546430	P16403_S2
P16403	HIST1H1C	Histone H1.2	_(ac)S(ph)ETAPAAPAAAPPAEKAPVK_	SETAPAAPAAAPPAEKAPVK	Acetyl (Protein N-term),Phospho (STY)	S(0.867)ET(0.133)APAAPAAAPPAEKAPVK	QE20150404-01	999	2	998.493	1994.97	73471.2	86.082	1.9895e-30	2	37222	136.85	136.85	0.99937	1436;9830	L	13008000	P16403_S2
P16403	HIST1H1C	Histone H1.2	_(ac)S(ph)ETAPAAPAAAPPAEKAPVK_	SETAPAAPAAAPPAEKAPVK	Acetyl (Protein N-term),Phospho (STY)	S(0.845)ET(0.155)APAAPAAAPPAEKAPVK	QE20150404-02	1004.52	2	998.493	1994.97	73686.9	86.176	1.5605e-10	3	37734	111.09	111.09	1.0037	1436;9830	L	13087000	P16403_S2
P16403	HIST1H1C	Histone H1.2	_(ac)S(ph)ETAPAAPAAAPPAEKAPVK_	SETAPAAPAAAPPAEKAPVK	Acetyl (Protein N-term),Phospho (STY)	S(0.5)ET(0.5)APAAPAAAPPAEKAPVK	QE20150404-04	998.99	2	998.493	1994.97	73947	85.419	0.00035951	3	37822	67.252	67.252	0.92754	1436;9830	L	17344000	P16403_S2
P16403	HIST1H1C	Histone H1.2	_(ac)S(ph)ETAPAAPAAAPPAEKAPVK_	SETAPAAPAAAPPAEKAPVK	Acetyl (Protein N-term),Phospho (STY)	S(0.5)ET(0.5)APAAPAAAPPAEKAPVK	QE20150404-13	999	2	998.493	1994.97	73492.6	86.433	9.1986e-31	3	38238	138.46	138.46	0.61499	1436;9830	L	20044000	P16403_S2
P16403	HIST1H1C	Histone H1.2	_(ac)S(ph)ETAPAAPAAAPPAEKAPVK_	SETAPAAPAAAPPAEKAPVK	Acetyl (Protein N-term),Phospho (STY)	S(0.859)ET(0.141)APAAPAAAPPAEKAPVK	QE20150409-04	1004.51	2	998.493	1994.97	74961.4	85.79	6.9928e-24	2	37745	127.91	127.91	0.67953	1436;9830	L	23442000	P16403_S2
P16403	HIST1H1C	Histone H1.2	_(ac)S(ph)ETAPAAPAAAPPAEKAPVK_	SETAPAAPAAAPPAEKAPVK	Acetyl (Protein N-term),Phospho (STY)	S(0.761)ET(0.239)APAAPAAAPPAEKAPVK	QE20150409-05	1004.51	2	998.493	1994.97	74570	85.416	1.8885e-39	2	37801	145.99	145.99	0.63191	1436;9830	L	16597000	P16403_S2
P16403	HIST1H1C	Histone H1.2	_(ac)S(ph)ETAPAAPAAAPPAEKAPVK_	SETAPAAPAAAPPAEKAPVK	Acetyl (Protein N-term),Phospho (STY)	S(0.561)ET(0.439)APAAPAAAPPAEKAPVK	QE20150409-07	998.49	2	998.493	1994.97	74757.2	85.227	3.4626e-10	3	39008	107.63	107.63	0.59644	1436;9830	L	20433000	P16403_S2
P16403	HIST1H1C	Histone H1.2	_(ac)S(ph)ETAPAAPAAAPPAEKAPVK_	SETAPAAPAAAPPAEKAPVK	Acetyl (Protein N-term),Phospho (STY)	S(0.5)ET(0.5)APAAPAAAPPAEKAPVK	QE20150409-08	1005.01	2	998.493	1994.97	73908.4	85.504	9.3903e-74	3	39161	164.58	164.58	0.61553	1436;9830	L	18629000	P16403_S2
P16403	HIST1H1C	Histone H1.2	_(ac)S(ph)ETAPAAPAAAPPAEKAPVK_	SETAPAAPAAAPPAEKAPVK	Acetyl (Protein N-term),Phospho (STY)	S(0.5)ET(0.5)APAAPAAAPPAEKAPVK	QE20150409-10	999	2	998.493	1994.97	74416.9	85.435	5.8923e-60	5	37885	156.08	156.08	1.0152	1436;9830	L	10581000	P16403_S2
P16403	HIST1H1C	Histone H1.2	_(ac)S(ph)ETAPAAPAAAPPAEKAPVK_	SETAPAAPAAAPPAEKAPVK	Acetyl (Protein N-term),Phospho (STY)	S(0.715)ET(0.285)APAAPAAAPPAEKAPVK	QE20150409-10	670.35	3	665.998	1994.97	91600.9	85.432	0.00069039	2	37865	55.228	49.125	0.98942	1436;9830	L	10756000	P16403_S2
P16403	HIST1H1C	Histone H1.2	_(ac)S(ph)ETAPAAPAAAPPAEKAPVK_	SETAPAAPAAAPPAEKAPVK	Acetyl (Protein N-term),Phospho (STY)	S(0.867)ET(0.133)APAAPAAAPPAEKAPVK	QE20150404-01	999	2	998.493	1994.97	73471.2	86.082	1.9895e-30	2	37222	136.85	136.85	0.99937	1436;9830	H	13051000	P16403_S2
P16403	HIST1H1C	Histone H1.2	_(ac)S(ph)ETAPAAPAAAPPAEKAPVK_	SETAPAAPAAAPPAEKAPVK	Acetyl (Protein N-term),Phospho (STY)	S(0.845)ET(0.155)APAAPAAAPPAEKAPVK	QE20150404-02	1004.52	2	998.493	1994.97	73686.9	86.176	1.5605e-10	3	37734	111.09	111.09	1.0037	1436;9830	H	13711000	P16403_S2
P16403	HIST1H1C	Histone H1.2	_(ac)S(ph)ETAPAAPAAAPPAEKAPVK_	SETAPAAPAAAPPAEKAPVK	Acetyl (Protein N-term),Phospho (STY)	S(0.5)ET(0.5)APAAPAAAPPAEKAPVK	QE20150404-04	998.99	2	998.493	1994.97	73947	85.419	0.00035951	3	37822	67.252	67.252	0.92754	1436;9830	H	15165000	P16403_S2
P16403	HIST1H1C	Histone H1.2	_(ac)S(ph)ETAPAAPAAAPPAEKAPVK_	SETAPAAPAAAPPAEKAPVK	Acetyl (Protein N-term),Phospho (STY)	S(0.5)ET(0.5)APAAPAAAPPAEKAPVK	QE20150404-13	999	2	998.493	1994.97	73492.6	86.433	9.1986e-31	3	38238	138.46	138.46	0.61499	1436;9830	H	14060000	P16403_S2
P16403	HIST1H1C	Histone H1.2	_(ac)S(ph)ETAPAAPAAAPPAEKAPVK_	SETAPAAPAAAPPAEKAPVK	Acetyl (Protein N-term),Phospho (STY)	S(0.859)ET(0.141)APAAPAAAPPAEKAPVK	QE20150409-04	1004.51	2	998.493	1994.97	74961.4	85.79	6.9928e-24	2	37745	127.91	127.91	0.67953	1436;9830	H	17112000	P16403_S2
P16403	HIST1H1C	Histone H1.2	_(ac)S(ph)ETAPAAPAAAPPAEKAPVK_	SETAPAAPAAAPPAEKAPVK	Acetyl (Protein N-term),Phospho (STY)	S(0.761)ET(0.239)APAAPAAAPPAEKAPVK	QE20150409-05	1004.51	2	998.493	1994.97	74570	85.416	1.8885e-39	2	37801	145.99	145.99	0.63191	1436;9830	H	12629000	P16403_S2
P16403	HIST1H1C	Histone H1.2	_(ac)S(ph)ETAPAAPAAAPPAEKAPVK_	SETAPAAPAAAPPAEKAPVK	Acetyl (Protein N-term),Phospho (STY)	S(0.561)ET(0.439)APAAPAAAPPAEKAPVK	QE20150409-07	998.49	2	998.493	1994.97	74757.2	85.227	3.4626e-10	3	39008	107.63	107.63	0.59644	1436;9830	H	13448000	P16403_S2
P16403	HIST1H1C	Histone H1.2	_(ac)S(ph)ETAPAAPAAAPPAEKAPVK_	SETAPAAPAAAPPAEKAPVK	Acetyl (Protein N-term),Phospho (STY)	S(0.5)ET(0.5)APAAPAAAPPAEKAPVK	QE20150409-08	1005.01	2	998.493	1994.97	73908.4	85.504	9.3903e-74	3	39161	164.58	164.58	0.61553	1436;9830	H	12619000	P16403_S2
P16403	HIST1H1C	Histone H1.2	_(ac)S(ph)ETAPAAPAAAPPAEKAPVK_	SETAPAAPAAAPPAEKAPVK	Acetyl (Protein N-term),Phospho (STY)	S(0.5)ET(0.5)APAAPAAAPPAEKAPVK	QE20150409-10	999	2	998.493	1994.97	74416.9	85.435	5.8923e-60	5	37885	156.08	156.08	1.0152	1436;9830	H	11555000	P16403_S2
P16403	HIST1H1C	Histone H1.2	_(ac)S(ph)ETAPAAPAAAPPAEKAPVK_	SETAPAAPAAAPPAEKAPVK	Acetyl (Protein N-term),Phospho (STY)	S(0.715)ET(0.285)APAAPAAAPPAEKAPVK	QE20150409-10	670.35	3	665.998	1994.97	91600.9	85.432	0.00069039	2	37865	55.228	49.125	0.98942	1436;9830	H	11110000	P16403_S2
P16403	HIST1H1C	Histone H1.2	_(ac)S(ph)ETAPAAPAAAPPAEK_	SETAPAAPAAAPPAEK	Acetyl (Protein N-term),Phospho (STY)	S(0.839)ET(0.161)APAAPAAAPPAEK	QE20150404-04	800.87	2	800.866	1599.72	84692.8	80.076	1.6129e-47	2	35499	153.95	27.325	0.91939	1436;9830	L	19550000	P16403_S2
P16403	HIST1H1C	Histone H1.2	_(ac)S(ph)ETAPAAPAAAPPAEK_	SETAPAAPAAAPPAEK	Acetyl (Protein N-term),Phospho (STY)	S(0.952)ET(0.048)APAAPAAAPPAEK	QE20150404-04	801.37	2	800.866	1599.72	84713.8	81.602	0.00079774	1	35872	68.751	6.0611	0.92292	1436;9830	L	47471000	P16403_S2
P16403	HIST1H1C	Histone H1.2	_(ac)S(ph)ETAPAAPAAAPPAEK_	SETAPAAPAAAPPAEK	Acetyl (Protein N-term),Phospho (STY)	S(0.845)ET(0.155)APAAPAAAPPAEK	QE20150404-05	800.87	2	800.866	1599.72	84458.9	80.612	1.2625e-07	2	35762	113.65	20.485	0.91642	1436;9830	L	21919000	P16403_S2
P16403	HIST1H1C	Histone H1.2	_(ac)S(ph)ETAPAAPAAAPPAEK_	SETAPAAPAAAPPAEK	Acetyl (Protein N-term),Phospho (STY)	S(0.5)ET(0.5)APAAPAAAPPAEK	QE20150404-05	800.87	2	800.866	1599.72	84376.6	82.177	0.00014165	1	36246	88.108	10.868	0.9053	1436;9830	L	44905000	P16403_S2
P16403	HIST1H1C	Histone H1.2	_(ac)S(ph)ETAPAAPAAAPPAEK_	SETAPAAPAAAPPAEK	Acetyl (Protein N-term),Phospho (STY)	S(0.983)ET(0.017)APAAPAAAPPAEK	QE20150404-13	800.87	2	800.866	1599.72	84690.3	81.163	5.7662e-48	5	35477	157.37	28.528	0.62029	1436;9830	L	33948000	P16403_S2
P16403	HIST1H1C	Histone H1.2	_(ac)S(ph)ETAPAAPAAAPPAEK_	SETAPAAPAAAPPAEK	Acetyl (Protein N-term),Phospho (STY)	S(0.858)ET(0.142)APAAPAAAPPAEK	QE20150404-14	803.88	2	800.866	1599.72	83690.3	81.311	3.9248e-21	5	35778	139.66	22.507	0.59938	1436;9830	L	31327000	P16403_S2
P16403	HIST1H1C	Histone H1.2	_(ac)S(ph)ETAPAAPAAAPPAEK_	SETAPAAPAAAPPAEK	Acetyl (Protein N-term),Phospho (STY)	S(0.688)ET(0.312)APAAPAAAPPAEK	QE20150409-04	803.88	2	800.866	1599.72	81779.4	80.136	1.5451e-10	6	35126	125.39	21.256	0.64596	1436;9830	L	49964000	P16403_S2
P16403	HIST1H1C	Histone H1.2	_(ac)S(ph)ETAPAAPAAAPPAEK_	SETAPAAPAAAPPAEK	Acetyl (Protein N-term),Phospho (STY)	S(0.587)ET(0.413)APAAPAAAPPAEK	QE20150409-07	800.87	2	800.866	1599.72	83339.8	79.627	1.179e-36	5	36428	149.22	24.936	0.6094	1436;9830	L	17352000	P16403_S2
P16403	HIST1H1C	Histone H1.2	_(ac)S(ph)ETAPAAPAAAPPAEK_	SETAPAAPAAAPPAEK	Acetyl (Protein N-term),Phospho (STY)	S(0.598)ET(0.402)APAAPAAAPPAEK	QE20150409-08	800.87	2	800.866	1599.72	81947.7	79.637	1.6611e-47	4	36501	153.79	21.935	0.62152	1436;9830	L	24466000	P16403_S2
P16403	HIST1H1C	Histone H1.2	_(ac)S(ph)ETAPAAPAAAPPAEK_	SETAPAAPAAAPPAEK	Acetyl (Protein N-term),Phospho (STY)	S(0.982)ET(0.018)APAAPAAAPPAEK	QE20150409-11	800.87	2	800.866	1599.72	82394.3	79.212	1.0512e-36	3	34869	149.6	27.65	0.97597	1436;9830	L	18055000	P16403_S2
P16403	HIST1H1C	Histone H1.2	_(ac)S(ph)ETAPAAPAAAPPAEK_	SETAPAAPAAAPPAEK	Acetyl (Protein N-term),Phospho (STY)	S(0.839)ET(0.161)APAAPAAAPPAEK	QE20150404-04	800.87	2	800.866	1599.72	84692.8	80.076	1.6129e-47	2	35499	153.95	27.325	0.91939	1436;9830	H	17552000	P16403_S2
P16403	HIST1H1C	Histone H1.2	_(ac)S(ph)ETAPAAPAAAPPAEK_	SETAPAAPAAAPPAEK	Acetyl (Protein N-term),Phospho (STY)	S(0.952)ET(0.048)APAAPAAAPPAEK	QE20150404-04	801.37	2	800.866	1599.72	84713.8	81.602	0.00079774	1	35872	68.751	6.0611	0.92292	1436;9830	H	44395000	P16403_S2
P16403	HIST1H1C	Histone H1.2	_(ac)S(ph)ETAPAAPAAAPPAEK_	SETAPAAPAAAPPAEK	Acetyl (Protein N-term),Phospho (STY)	S(0.845)ET(0.155)APAAPAAAPPAEK	QE20150404-05	800.87	2	800.866	1599.72	84458.9	80.612	1.2625e-07	2	35762	113.65	20.485	0.91642	1436;9830	H	21720000	P16403_S2
P16403	HIST1H1C	Histone H1.2	_(ac)S(ph)ETAPAAPAAAPPAEK_	SETAPAAPAAAPPAEK	Acetyl (Protein N-term),Phospho (STY)	S(0.5)ET(0.5)APAAPAAAPPAEK	QE20150404-05	800.87	2	800.866	1599.72	84376.6	82.177	0.00014165	1	36246	88.108	10.868	0.9053	1436;9830	H	40515000	P16403_S2
P16403	HIST1H1C	Histone H1.2	_(ac)S(ph)ETAPAAPAAAPPAEK_	SETAPAAPAAAPPAEK	Acetyl (Protein N-term),Phospho (STY)	S(0.983)ET(0.017)APAAPAAAPPAEK	QE20150404-13	800.87	2	800.866	1599.72	84690.3	81.163	5.7662e-48	5	35477	157.37	28.528	0.62029	1436;9830	H	22342000	P16403_S2
P16403	HIST1H1C	Histone H1.2	_(ac)S(ph)ETAPAAPAAAPPAEK_	SETAPAAPAAAPPAEK	Acetyl (Protein N-term),Phospho (STY)	S(0.858)ET(0.142)APAAPAAAPPAEK	QE20150404-14	803.88	2	800.866	1599.72	83690.3	81.311	3.9248e-21	5	35778	139.66	22.507	0.59938	1436;9830	H	20370000	P16403_S2
P16403	HIST1H1C	Histone H1.2	_(ac)S(ph)ETAPAAPAAAPPAEK_	SETAPAAPAAAPPAEK	Acetyl (Protein N-term),Phospho (STY)	S(0.688)ET(0.312)APAAPAAAPPAEK	QE20150409-04	803.88	2	800.866	1599.72	81779.4	80.136	1.5451e-10	6	35126	125.39	21.256	0.64596	1436;9830	H	34271000	P16403_S2
P16403	HIST1H1C	Histone H1.2	_(ac)S(ph)ETAPAAPAAAPPAEK_	SETAPAAPAAAPPAEK	Acetyl (Protein N-term),Phospho (STY)	S(0.587)ET(0.413)APAAPAAAPPAEK	QE20150409-07	800.87	2	800.866	1599.72	83339.8	79.627	1.179e-36	5	36428	149.22	24.936	0.6094	1436;9830	H	11948000	P16403_S2
P16403	HIST1H1C	Histone H1.2	_(ac)S(ph)ETAPAAPAAAPPAEK_	SETAPAAPAAAPPAEK	Acetyl (Protein N-term),Phospho (STY)	S(0.598)ET(0.402)APAAPAAAPPAEK	QE20150409-08	800.87	2	800.866	1599.72	81947.7	79.637	1.6611e-47	4	36501	153.79	21.935	0.62152	1436;9830	H	15227000	P16403_S2
P16403	HIST1H1C	Histone H1.2	_(ac)S(ph)ETAPAAPAAAPPAEK_	SETAPAAPAAAPPAEK	Acetyl (Protein N-term),Phospho (STY)	S(0.982)ET(0.018)APAAPAAAPPAEK	QE20150409-11	800.87	2	800.866	1599.72	82394.3	79.212	1.0512e-36	3	34869	149.6	27.65	0.97597	1436;9830	H	19295000	P16403_S2
P10412	HIST1H1E	Histone H1.4	_(ac)S(ph)ETAPAAPAAPAPAEKT(ph)PVKK_	SETAPAAPAAPAPAEKTPVKK	Acetyl (Protein N-term),2 Phospho (STY)	S(0.729)ET(0.271)APAAPAAPAPAEKT(1)PVKK	QE20150404-01	745.69	3	745.355	2233.04	87095.5	76.037	0.002356	1	32352	42.885	24.482	0.89566	1293;9782;9783	L	2420500	P10412_S2,P10412_T18
P10412	HIST1H1E	Histone H1.4	_(ac)S(ph)ETAPAAPAAPAPAEKT(ph)PVKK_	SETAPAAPAAPAPAEKTPVKK	Acetyl (Protein N-term),2 Phospho (STY)	S(0.788)ET(0.212)APAAPAAPAPAEKT(1)PVKK	QE20150404-02	745.35	3	745.355	2233.04	88265.6	76.196	0.00018197	1	32840	59.372	39.553	0.85382	1293;9782;9783	L	1963600	P10412_S2,P10412_T18
P10412	HIST1H1E	Histone H1.4	_(ac)S(ph)ETAPAAPAAPAPAEKT(ph)PVKK_	SETAPAAPAAPAPAEKTPVKK	Acetyl (Protein N-term),2 Phospho (STY)	S(0.883)ET(0.117)APAAPAAPAPAEKT(1)PVKK	QE20150404-04	745.36	3	745.355	2233.04	88148.8	75.796	0.00070059	3	33354	50.285	50.285	0.98857	1293;9782;9783	L	2550300	P10412_S2,P10412_T18
P10412	HIST1H1E	Histone H1.4	_(ac)S(ph)ETAPAAPAAPAPAEKT(ph)PVKK_	SETAPAAPAAPAPAEKTPVKK	Acetyl (Protein N-term),2 Phospho (STY)	S(0.753)ET(0.247)APAAPAAPAPAEKT(1)PVKK	QE20150404-05	745.35	3	745.355	2233.04	88211.5	76.531	8.4439e-05	1	33700	62.582	62.582	0.83576	1293;9782;9783	L	2398500	P10412_S2,P10412_T18
P10412	HIST1H1E	Histone H1.4	_(ac)S(ph)ETAPAAPAAPAPAEKT(ph)PVKK_	SETAPAAPAAPAPAEKTPVKK	Acetyl (Protein N-term),2 Phospho (STY)	S(0.753)ET(0.247)APAAPAAPAPAEKT(1)PVKK	QE20150404-13	751.71	3	745.355	2233.04	87209	76.957	5.4911e-05	3	33587	65.801	65.801	0.495	1293;9782;9783	L	6065400	P10412_S2,P10412_T18
P10412	HIST1H1E	Histone H1.4	_(ac)S(ph)ETAPAAPAAPAPAEKT(ph)PVKK_	SETAPAAPAAPAPAEKTPVKK	Acetyl (Protein N-term),2 Phospho (STY)	S(0.894)ET(0.106)APAAPAAPAPAEKT(1)PVKK	QE20150404-14	751.38	3	745.355	2233.04	86908.3	77.083	1.2435e-05	2	33849	72.566	72.566	0.51323	1293;9782;9783	L	5351900	P10412_S2,P10412_T18
P10412	HIST1H1E	Histone H1.4	_(ac)S(ph)ETAPAAPAAPAPAEKT(ph)PVKK_	SETAPAAPAAPAPAEKTPVKK	Acetyl (Protein N-term),2 Phospho (STY)	S(0.967)ET(0.033)APAAPAAPAPAEKT(1)PVKK	QE20150409-04	745.69	3	745.355	2233.04	87215.6	76.047	5.5245e-05	3	33048	65.765	55.394	0.61459	1293;9782;9783	L	6430300	P10412_S2,P10412_T18
P10412	HIST1H1E	Histone H1.4	_(ac)S(ph)ETAPAAPAAPAPAEKT(ph)PVKK_	SETAPAAPAAPAPAEKTPVKK	Acetyl (Protein N-term),2 Phospho (STY)	S(0.946)ET(0.054)APAAPAAPAPAEKT(1)PVKK	QE20150409-05	751.38	3	745.355	2233.04	86837.7	75.858	8.8995e-09	4	33121	86.131	86.131	0.6281	1293;9782;9783	L	5295500	P10412_S2,P10412_T18
P10412	HIST1H1E	Histone H1.4	_(ac)S(ph)ETAPAAPAAPAPAEKT(ph)PVKK_	SETAPAAPAAPAPAEKTPVKK	Acetyl (Protein N-term),2 Phospho (STY)	S(0.609)ET(0.392)APAAPAAPAPAEKT(1)PVKK	QE20150409-08	745.69	3	745.355	2233.04	88853.1	75.16	0.00086476	1	34124	48.84	48.84	0.55149	1293;9782;9783	L	3468800	P10412_S2,P10412_T18
P10412	HIST1H1E	Histone H1.4	_(ac)S(ph)ETAPAAPAAPAPAEKT(ph)PVKK_	SETAPAAPAAPAPAEKTPVKK	Acetyl (Protein N-term),2 Phospho (STY)	S(0.918)ET(0.082)APAAPAAPAPAEKT(1)PVKK	QE20150409-11	745.36	3	745.355	2233.04	87353	75.118	0.0046289	1	33026	40.094	40.094	0.9566	1293;9782;9783	L	1541900	P10412_S2,P10412_T18
P10412	HIST1H1E	Histone H1.4	_(ac)S(ph)ETAPAAPAAPAPAEKT(ph)PVKK_	SETAPAAPAAPAPAEKTPVKK	Acetyl (Protein N-term),2 Phospho (STY)	S(0.729)ET(0.271)APAAPAAPAPAEKT(1)PVKK	QE20150404-01	745.69	3	745.355	2233.04	87095.5	76.037	0.002356	1	32352	42.885	24.482	0.89566	1293;9782;9783	H	2163300	P10412_S2,P10412_T18
P10412	HIST1H1E	Histone H1.4	_(ac)S(ph)ETAPAAPAAPAPAEKT(ph)PVKK_	SETAPAAPAAPAPAEKTPVKK	Acetyl (Protein N-term),2 Phospho (STY)	S(0.788)ET(0.212)APAAPAAPAPAEKT(1)PVKK	QE20150404-02	745.35	3	745.355	2233.04	88265.6	76.196	0.00018197	1	32840	59.372	39.553	0.85382	1293;9782;9783	H	2250600	P10412_S2,P10412_T18
P10412	HIST1H1E	Histone H1.4	_(ac)S(ph)ETAPAAPAAPAPAEKT(ph)PVKK_	SETAPAAPAAPAPAEKTPVKK	Acetyl (Protein N-term),2 Phospho (STY)	S(0.883)ET(0.117)APAAPAAPAPAEKT(1)PVKK	QE20150404-04	745.36	3	745.355	2233.04	88148.8	75.796	0.00070059	3	33354	50.285	50.285	0.98857	1293;9782;9783	H	2847000	P10412_S2,P10412_T18
P10412	HIST1H1E	Histone H1.4	_(ac)S(ph)ETAPAAPAAPAPAEKT(ph)PVKK_	SETAPAAPAAPAPAEKTPVKK	Acetyl (Protein N-term),2 Phospho (STY)	S(0.753)ET(0.247)APAAPAAPAPAEKT(1)PVKK	QE20150404-05	745.35	3	745.355	2233.04	88211.5	76.531	8.4439e-05	1	33700	62.582	62.582	0.83576	1293;9782;9783	H	1798600	P10412_S2,P10412_T18
P10412	HIST1H1E	Histone H1.4	_(ac)S(ph)ETAPAAPAAPAPAEKT(ph)PVKK_	SETAPAAPAAPAPAEKTPVKK	Acetyl (Protein N-term),2 Phospho (STY)	S(0.753)ET(0.247)APAAPAAPAPAEKT(1)PVKK	QE20150404-13	751.71	3	745.355	2233.04	87209	76.957	5.4911e-05	3	33587	65.801	65.801	0.495	1293;9782;9783	H	3136300	P10412_S2,P10412_T18
P10412	HIST1H1E	Histone H1.4	_(ac)S(ph)ETAPAAPAAPAPAEKT(ph)PVKK_	SETAPAAPAAPAPAEKTPVKK	Acetyl (Protein N-term),2 Phospho (STY)	S(0.894)ET(0.106)APAAPAAPAPAEKT(1)PVKK	QE20150404-14	751.38	3	745.355	2233.04	86908.3	77.083	1.2435e-05	2	33849	72.566	72.566	0.51323	1293;9782;9783	H	3719600	P10412_S2,P10412_T18
P10412	HIST1H1E	Histone H1.4	_(ac)S(ph)ETAPAAPAAPAPAEKT(ph)PVKK_	SETAPAAPAAPAPAEKTPVKK	Acetyl (Protein N-term),2 Phospho (STY)	S(0.967)ET(0.033)APAAPAAPAPAEKT(1)PVKK	QE20150409-04	745.69	3	745.355	2233.04	87215.6	76.047	5.5245e-05	3	33048	65.765	55.394	0.61459	1293;9782;9783	H	4383700	P10412_S2,P10412_T18
P10412	HIST1H1E	Histone H1.4	_(ac)S(ph)ETAPAAPAAPAPAEKT(ph)PVKK_	SETAPAAPAAPAPAEKTPVKK	Acetyl (Protein N-term),2 Phospho (STY)	S(0.946)ET(0.054)APAAPAAPAPAEKT(1)PVKK	QE20150409-05	751.38	3	745.355	2233.04	86837.7	75.858	8.8995e-09	4	33121	86.131	86.131	0.6281	1293;9782;9783	H	3566100	P10412_S2,P10412_T18
P10412	HIST1H1E	Histone H1.4	_(ac)S(ph)ETAPAAPAAPAPAEKT(ph)PVKK_	SETAPAAPAAPAPAEKTPVKK	Acetyl (Protein N-term),2 Phospho (STY)	S(0.609)ET(0.392)APAAPAAPAPAEKT(1)PVKK	QE20150409-08	745.69	3	745.355	2233.04	88853.1	75.16	0.00086476	1	34124	48.84	48.84	0.55149	1293;9782;9783	H	2085900	P10412_S2,P10412_T18
P10412	HIST1H1E	Histone H1.4	_(ac)S(ph)ETAPAAPAAPAPAEKT(ph)PVKK_	SETAPAAPAAPAPAEKTPVKK	Acetyl (Protein N-term),2 Phospho (STY)	S(0.918)ET(0.082)APAAPAAPAPAEKT(1)PVKK	QE20150409-11	745.36	3	745.355	2233.04	87353	75.118	0.0046289	1	33026	40.094	40.094	0.9566	1293;9782;9783	H	1562900	P10412_S2,P10412_T18
P10412	HIST1H1E	Histone H1.4	_(ac)S(ph)ETAPAAPAAPAPAEKT(ph)PVK_	SETAPAAPAAPAPAEKTPVK	Acetyl (Protein N-term),2 Phospho (STY)	S(0.63)ET(0.37)APAAPAAPAPAEKT(1)PVK	QE20150404-14	1053.99	2	1053.48	2104.95	73365.9	87.712	0.0006459	2	38863	48.913	48.641	0.53025	1293;9782;9783	L	2151300	P10412_S2,P10412_T18
P10412	HIST1H1E	Histone H1.4	_(ac)S(ph)ETAPAAPAAPAPAEKT(ph)PVK_	SETAPAAPAAPAPAEKTPVK	Acetyl (Protein N-term),2 Phospho (STY)	S(0.63)ET(0.37)APAAPAAPAPAEKT(1)PVK	QE20150404-14	1053.99	2	1053.48	2104.95	73365.9	87.712	0.0006459	2	38863	48.913	48.641	0.53025	1293;9782;9783	H	1155700	P10412_S2,P10412_T18
P10412	HIST1H1E	Histone H1.4	_(ac)S(ph)ETAPAAPAAPAPAEKTPVKK_	SETAPAAPAAPAPAEKTPVKK	Acetyl (Protein N-term),Phospho (STY)	S(0.77)ET(0.23)APAAPAAPAPAEKTPVKK	QE20150404-02	724.72	3	718.7	2153.08	89119.2	74.401	3.6497e-05	2	32027	70.358	53.076	0.97826	1293;9782;9783	L	6722000	P10412_S2
P10412	HIST1H1E	Histone H1.4	_(ac)S(ph)ETAPAAPAAPAPAEKTPVKK_	SETAPAAPAAPAPAEKTPVKK	Acetyl (Protein N-term),Phospho (STY)	S(0.8)ET(0.2)APAAPAAPAPAEKTPVKK	QE20150404-04	724.72	3	718.7	2153.08	88852.5	74.064	0.00036157	1	32470	58.373	58.373	0.90235	1293;9782;9783	L	4882100	P10412_S2
P10412	HIST1H1E	Histone H1.4	_(ac)S(ph)ETAPAAPAAPAPAEKTPVKK_	SETAPAAPAAPAPAEKTPVKK	Acetyl (Protein N-term),Phospho (STY)	S(0.788)ET(0.212)APAAPAAPAPAEKTPVKK	QE20150404-05	724.72	3	718.7	2153.08	88894.1	74.593	0.0002537	1	32895	60.272	60.272	1.0182	1293;9782;9783	L	44609000	P10412_S2
P10412	HIST1H1E	Histone H1.4	_(ac)S(ph)ETAPAAPAAPAPAEKTPVKK_	SETAPAAPAAPAPAEKTPVKK	Acetyl (Protein N-term),Phospho (STY)	S(0.825)ET(0.174)APAAPAAPAPAEKTPVKK	QE20150404-14	724.72	3	718.7	2153.08	88730.7	75.494	0.00042298	1	32990	57.293	57.293	0.5957	1293;9782;9783	L	8114100	P10412_S2
P10412	HIST1H1E	Histone H1.4	_(ac)S(ph)ETAPAAPAAPAPAEKTPVKK_	SETAPAAPAAPAPAEKTPVKK	Acetyl (Protein N-term),Phospho (STY)	S(0.808)ET(0.192)APAAPAAPAPAEKTPVKK	QE20150409-04	724.72	3	718.7	2153.08	88403.4	74.748	0.0013372	1	32440	49.106	49.106	0.67005	1293;9782;9783	L	5812700	P10412_S2
P10412	HIST1H1E	Histone H1.4	_(ac)S(ph)ETAPAAPAAPAPAEKTPVKK_	SETAPAAPAAPAPAEKTPVKK	Acetyl (Protein N-term),Phospho (STY)	S(0.949)ET(0.051)APAAPAAPAPAEKTPVKK	QE20150409-07	725.05	3	718.7	2153.08	89427.8	73.853	0.00098093	2	33473	51.857	51.857	0.59202	1293;9782;9783	L	6041200	P10412_S2
P10412	HIST1H1E	Histone H1.4	_(ac)S(ph)ETAPAAPAAPAPAEKTPVKK_	SETAPAAPAAPAPAEKTPVKK	Acetyl (Protein N-term),Phospho (STY)	S(0.912)ET(0.087)APAAPAAPAPAEKTPVKK	QE20150409-08	719.03	3	718.7	2153.08	89090.8	73.768	0.0014354	3	33522	48.872	48.872	0.56825	1293;9782;9783	L	6136500	P10412_S2
P10412	HIST1H1E	Histone H1.4	_(ac)S(ph)ETAPAAPAAPAPAEKTPVKK_	SETAPAAPAAPAPAEKTPVKK	Acetyl (Protein N-term),Phospho (STY)	S(0.932)ET(0.068)APAAPAAPAPAEKTPVKK	QE20150409-10	724.72	3	718.7	2153.08	89018.3	73.962	0.0033355	2	32230	44.341	40.086	0.98219	1293;9782;9783	L	6885400	P10412_S2
P10412	HIST1H1E	Histone H1.4	_(ac)S(ph)ETAPAAPAAPAPAEKTPVKK_	SETAPAAPAAPAPAEKTPVKK	Acetyl (Protein N-term),Phospho (STY)	S(0.77)ET(0.23)APAAPAAPAPAEKTPVKK	QE20150404-02	724.72	3	718.7	2153.08	89119.2	74.401	3.6497e-05	2	32027	70.358	53.076	0.97826	1293;9782;9783	H	7055500	P10412_S2
P10412	HIST1H1E	Histone H1.4	_(ac)S(ph)ETAPAAPAAPAPAEKTPVKK_	SETAPAAPAAPAPAEKTPVKK	Acetyl (Protein N-term),Phospho (STY)	S(0.8)ET(0.2)APAAPAAPAPAEKTPVKK	QE20150404-04	724.72	3	718.7	2153.08	88852.5	74.064	0.00036157	1	32470	58.373	58.373	0.90235	1293;9782;9783	H	4125000	P10412_S2
P10412	HIST1H1E	Histone H1.4	_(ac)S(ph)ETAPAAPAAPAPAEKTPVKK_	SETAPAAPAAPAPAEKTPVKK	Acetyl (Protein N-term),Phospho (STY)	S(0.788)ET(0.212)APAAPAAPAPAEKTPVKK	QE20150404-05	724.72	3	718.7	2153.08	88894.1	74.593	0.0002537	1	32895	60.272	60.272	1.0182	1293;9782;9783	H	47475000	P10412_S2
P10412	HIST1H1E	Histone H1.4	_(ac)S(ph)ETAPAAPAAPAPAEKTPVKK_	SETAPAAPAAPAPAEKTPVKK	Acetyl (Protein N-term),Phospho (STY)	S(0.825)ET(0.174)APAAPAAPAPAEKTPVKK	QE20150404-14	724.72	3	718.7	2153.08	88730.7	75.494	0.00042298	1	32990	57.293	57.293	0.5957	1293;9782;9783	H	5797000	P10412_S2
P10412	HIST1H1E	Histone H1.4	_(ac)S(ph)ETAPAAPAAPAPAEKTPVKK_	SETAPAAPAAPAPAEKTPVKK	Acetyl (Protein N-term),Phospho (STY)	S(0.808)ET(0.192)APAAPAAPAPAEKTPVKK	QE20150409-04	724.72	3	718.7	2153.08	88403.4	74.748	0.0013372	1	32440	49.106	49.106	0.67005	1293;9782;9783	H	4134000	P10412_S2
P10412	HIST1H1E	Histone H1.4	_(ac)S(ph)ETAPAAPAAPAPAEKTPVKK_	SETAPAAPAAPAPAEKTPVKK	Acetyl (Protein N-term),Phospho (STY)	S(0.949)ET(0.051)APAAPAAPAPAEKTPVKK	QE20150409-07	725.05	3	718.7	2153.08	89427.8	73.853	0.00098093	2	33473	51.857	51.857	0.59202	1293;9782;9783	H	3584400	P10412_S2
P10412	HIST1H1E	Histone H1.4	_(ac)S(ph)ETAPAAPAAPAPAEKTPVKK_	SETAPAAPAAPAPAEKTPVKK	Acetyl (Protein N-term),Phospho (STY)	S(0.912)ET(0.087)APAAPAAPAPAEKTPVKK	QE20150409-08	719.03	3	718.7	2153.08	89090.8	73.768	0.0014354	3	33522	48.872	48.872	0.56825	1293;9782;9783	H	4054200	P10412_S2
P10412	HIST1H1E	Histone H1.4	_(ac)S(ph)ETAPAAPAAPAPAEKTPVKK_	SETAPAAPAAPAPAEKTPVKK	Acetyl (Protein N-term),Phospho (STY)	S(0.932)ET(0.068)APAAPAAPAPAEKTPVKK	QE20150409-10	724.72	3	718.7	2153.08	89018.3	73.962	0.0033355	2	32230	44.341	40.086	0.98219	1293;9782;9783	H	6553700	P10412_S2
P10412	HIST1H1E	Histone H1.4	_(ac)S(ph)ETAPAAPAAPAPAEKTPVK_	SETAPAAPAAPAPAEKTPVK	Acetyl (Protein N-term),Phospho (STY)	S(0.5)ET(0.5)APAAPAAPAPAEKTPVK	QE20150404-01	1019.52	2	1013.5	2024.98	73500.3	86.941	0.0020479	2	37642	56.039	56.039	1.0651	1293;9782;9783	L	6961800	P10412_S2
P10412	HIST1H1E	Histone H1.4	_(ac)S(ph)ETAPAAPAAPAPAEKTPVK_	SETAPAAPAAPAPAEKTPVK	Acetyl (Protein N-term),Phospho (STY)	S(0.5)ET(0.5)APAAPAAPAPAEKTPVK	QE20150404-04	1020.02	2	1013.5	2024.98	74507.2	86.345	5.4758e-05	3	38303	75.91	55.731	0.88119	1293;9782;9783	L	5070200	P10412_S2
P10412	HIST1H1E	Histone H1.4	_(ac)S(ph)ETAPAAPAAPAPAEKTPVK_	SETAPAAPAAPAPAEKTPVK	Acetyl (Protein N-term),Phospho (STY)	S(0.5)ET(0.5)APAAPAAPAPAEKTPVK	QE20150404-05	1019.52	2	1013.5	2024.98	73544.1	87.018	0.004642	1	38744	51.166	31.059	0.96215	1293;9782;9783	L	6458700	P10412_S2
P10412	HIST1H1E	Histone H1.4	_(ac)S(ph)ETAPAAPAAPAPAEKTPVK_	SETAPAAPAAPAPAEKTPVK	Acetyl (Protein N-term),Phospho (STY)	S(0.625)ET(0.375)APAAPAAPAPAEKTPVK	QE20150404-14	1020.02	2	1013.5	2024.98	74321.6	87.498	1.3487e-07	2	38761	100.39	100.39	0.66738	1293;9782;9783	L	6231700	P10412_S2
P10412	HIST1H1E	Histone H1.4	_(ac)S(ph)ETAPAAPAAPAPAEKTPVK_	SETAPAAPAAPAPAEKTPVK	Acetyl (Protein N-term),Phospho (STY)	S(0.5)ET(0.5)APAAPAAPAPAEKTPVK	QE20150409-04	1014	2	1013.5	2024.98	74453.3	87.014	2.5275e-38	2	38359	141.85	116.66	0.73067	1293;9782;9783	L	5855800	P10412_S2
P10412	HIST1H1E	Histone H1.4	_(ac)S(ph)ETAPAAPAAPAPAEKTPVK_	SETAPAAPAAPAPAEKTPVK	Acetyl (Protein N-term),Phospho (STY)	S(0.5)ET(0.5)APAAPAAPAPAEKTPVK	QE20150409-05	1014	2	1013.5	2024.98	74057.2	86.58	1.1262e-48	2	38372	151.41	132.34	0.71204	1293;9782;9783	L	4673900	P10412_S2
P10412	HIST1H1E	Histone H1.4	_(ac)S(ph)ETAPAAPAAPAPAEKTPVK_	SETAPAAPAAPAPAEKTPVK	Acetyl (Protein N-term),Phospho (STY)	S(0.5)ET(0.5)APAAPAAPAPAEKTPVK	QE20150409-07	1014	2	1013.5	2024.98	73689.3	86.544	1.075e-19	4	39575	124.45	124.45	0.63779	1293;9782;9783	L	8064000	P10412_S2
P10412	HIST1H1E	Histone H1.4	_(ac)S(ph)ETAPAAPAAPAPAEKTPVK_	SETAPAAPAAPAPAEKTPVK	Acetyl (Protein N-term),Phospho (STY)	S(0.5)ET(0.5)APAAPAAPAPAEKTPVK	QE20150409-08	1014	2	1013.5	2024.98	72777.2	86.41	1.8179e-08	2	39643	106.31	106.31	0.62177	1293;9782;9783	L	11550000	P10412_S2
P10412	HIST1H1E	Histone H1.4	_(ac)S(ph)ETAPAAPAAPAPAEKTPVK_	SETAPAAPAAPAPAEKTPVK	Acetyl (Protein N-term),Phospho (STY)	S(0.5)ET(0.5)APAAPAAPAPAEKTPVK	QE20150409-11	1020.02	2	1013.5	2024.98	73099.2	86.211	1.4235e-07	5	38381	100.27	85.974	0.90572	1293;9782;9783	L	8183100	P10412_S2
P10412	HIST1H1E	Histone H1.4	_(ac)S(ph)ETAPAAPAAPAPAEKTPVK_	SETAPAAPAAPAPAEKTPVK	Acetyl (Protein N-term),Phospho (STY)	S(0.5)ET(0.5)APAAPAAPAPAEKTPVK	QE20150404-01	1019.52	2	1013.5	2024.98	73500.3	86.941	0.0020479	2	37642	56.039	56.039	1.0651	1293;9782;9783	H	8190800	P10412_S2
P10412	HIST1H1E	Histone H1.4	_(ac)S(ph)ETAPAAPAAPAPAEKTPVK_	SETAPAAPAAPAPAEKTPVK	Acetyl (Protein N-term),Phospho (STY)	S(0.5)ET(0.5)APAAPAAPAPAEKTPVK	QE20150404-04	1020.02	2	1013.5	2024.98	74507.2	86.345	5.4758e-05	3	38303	75.91	55.731	0.88119	1293;9782;9783	H	4573200	P10412_S2
P10412	HIST1H1E	Histone H1.4	_(ac)S(ph)ETAPAAPAAPAPAEKTPVK_	SETAPAAPAAPAPAEKTPVK	Acetyl (Protein N-term),Phospho (STY)	S(0.5)ET(0.5)APAAPAAPAPAEKTPVK	QE20150404-05	1019.52	2	1013.5	2024.98	73544.1	87.018	0.004642	1	38744	51.166	31.059	0.96215	1293;9782;9783	H	6107700	P10412_S2
P10412	HIST1H1E	Histone H1.4	_(ac)S(ph)ETAPAAPAAPAPAEKTPVK_	SETAPAAPAAPAPAEKTPVK	Acetyl (Protein N-term),Phospho (STY)	S(0.625)ET(0.375)APAAPAAPAPAEKTPVK	QE20150404-14	1020.02	2	1013.5	2024.98	74321.6	87.498	1.3487e-07	2	38761	100.39	100.39	0.66738	1293;9782;9783	H	4639800	P10412_S2
P10412	HIST1H1E	Histone H1.4	_(ac)S(ph)ETAPAAPAAPAPAEKTPVK_	SETAPAAPAAPAPAEKTPVK	Acetyl (Protein N-term),Phospho (STY)	S(0.5)ET(0.5)APAAPAAPAPAEKTPVK	QE20150409-04	1014	2	1013.5	2024.98	74453.3	87.014	2.5275e-38	2	38359	141.85	116.66	0.73067	1293;9782;9783	H	5029400	P10412_S2
P10412	HIST1H1E	Histone H1.4	_(ac)S(ph)ETAPAAPAAPAPAEKTPVK_	SETAPAAPAAPAPAEKTPVK	Acetyl (Protein N-term),Phospho (STY)	S(0.5)ET(0.5)APAAPAAPAPAEKTPVK	QE20150409-05	1014	2	1013.5	2024.98	74057.2	86.58	1.1262e-48	2	38372	151.41	132.34	0.71204	1293;9782;9783	H	4355600	P10412_S2
P10412	HIST1H1E	Histone H1.4	_(ac)S(ph)ETAPAAPAAPAPAEKTPVK_	SETAPAAPAAPAPAEKTPVK	Acetyl (Protein N-term),Phospho (STY)	S(0.5)ET(0.5)APAAPAAPAPAEKTPVK	QE20150409-07	1014	2	1013.5	2024.98	73689.3	86.544	1.075e-19	4	39575	124.45	124.45	0.63779	1293;9782;9783	H	4959400	P10412_S2
P10412	HIST1H1E	Histone H1.4	_(ac)S(ph)ETAPAAPAAPAPAEKTPVK_	SETAPAAPAAPAPAEKTPVK	Acetyl (Protein N-term),Phospho (STY)	S(0.5)ET(0.5)APAAPAAPAPAEKTPVK	QE20150409-08	1014	2	1013.5	2024.98	72777.2	86.41	1.8179e-08	2	39643	106.31	106.31	0.62177	1293;9782;9783	H	6939600	P10412_S2
P10412	HIST1H1E	Histone H1.4	_(ac)S(ph)ETAPAAPAAPAPAEKTPVK_	SETAPAAPAAPAPAEKTPVK	Acetyl (Protein N-term),Phospho (STY)	S(0.5)ET(0.5)APAAPAAPAPAEKTPVK	QE20150409-11	1020.02	2	1013.5	2024.98	73099.2	86.211	1.4235e-07	5	38381	100.27	85.974	0.90572	1293;9782;9783	H	7746500	P10412_S2
P16402	HIST1H1D	Histone H1.3	_(ac)S(ph)ETAPLAPTIPAPAEK_	SETAPLAPTIPAPAEK	Acetyl (Protein N-term),Phospho (STY)	S(0.716)ET(0.284)APLAPTIPAPAEK	QE20150404-01	857.92	2	857.919	1713.82	81494.5	136.43	1.2641e-14	4	61136	132.24	132.24	1.0814	1434;9826;9827	L	4495200	P16402_S2
P16402	HIST1H1D	Histone H1.3	_(ac)S(ph)ETAPLAPTIPAPAEK_	SETAPLAPTIPAPAEK	Acetyl (Protein N-term),Phospho (STY)	S(0.5)ET(0.5)APLAPTIPAPAEK	QE20150404-02	860.93	2	857.919	1713.82	81593.1	136.12	2.114e-60	5	61650	160.78	160.78	1.0376	1434;9826;9827	L	4893100	P16402_S2
P16402	HIST1H1D	Histone H1.3	_(ac)S(ph)ETAPLAPTIPAPAEK_	SETAPLAPTIPAPAEK	Acetyl (Protein N-term),Phospho (STY)	S(0.5)ET(0.5)APLAPTIPAPAEK	QE20150404-04	857.92	2	857.919	1713.82	80794.6	135.71	5.0827e-14	4	61999	128.85	123.76	0.89792	1434;9826;9827	L	5453500	P16402_S2
P16402	HIST1H1D	Histone H1.3	_(ac)S(ph)ETAPLAPTIPAPAEK_	SETAPLAPTIPAPAEK	Acetyl (Protein N-term),Phospho (STY)	S(0.5)ET(0.5)APLAPTIPAPAEK	QE20150404-13	860.93	2	857.919	1713.82	81245.4	135.02	1.4627e-10	6	61437	125.47	125.47	0.61207	1434;9826;9827	L	9411400	P16402_S2
P16402	HIST1H1D	Histone H1.3	_(ac)S(ph)ETAPLAPTIPAPAEK_	SETAPLAPTIPAPAEK	Acetyl (Protein N-term),Phospho (STY)	S(0.5)ET(0.5)APLAPTIPAPAEK	QE20150404-14	857.92	2	857.919	1713.82	81979.5	135.35	1.0538e-19	6	61552	134.88	121.13	0.62283	1434;9826;9827	L	10191000	P16402_S2
P16402	HIST1H1D	Histone H1.3	_(ac)S(ph)ETAPLAPTIPAPAEK_	SETAPLAPTIPAPAEK	Acetyl (Protein N-term),Phospho (STY)	S(0.693)ET(0.307)APLAPTIPAPAEK	QE20150409-04	857.92	2	857.919	1713.82	81540.8	134.68	1.4627e-10	4	61200	125.47	123.76	0.66186	1434;9826;9827	L	14795000	P16402_S2
P16402	HIST1H1D	Histone H1.3	_(ac)S(ph)ETAPLAPTIPAPAEK_	SETAPLAPTIPAPAEK	Acetyl (Protein N-term),Phospho (STY)	S(0.56)ET(0.44)APLAPTIPAPAEK	QE20150409-05	857.92	2	857.919	1713.82	81581.4	134.51	3.4949e-07	3	61160	111.43	111.43	0.69705	1434;9826;9827	L	12325000	P16402_S2
P16402	HIST1H1D	Histone H1.3	_(ac)S(ph)ETAPLAPTIPAPAEK_	SETAPLAPTIPAPAEK	Acetyl (Protein N-term),Phospho (STY)	S(0.5)ET(0.5)APLAPTIPAPAEK	QE20150409-07	860.93	2	857.919	1713.82	80980.6	134.88	1.3544e-19	4	62882	133.47	116.79	0.60986	1434;9826;9827	L	6124300	P16402_S2
P16402	HIST1H1D	Histone H1.3	_(ac)S(ph)ETAPLAPTIPAPAEK_	SETAPLAPTIPAPAEK	Acetyl (Protein N-term),Phospho (STY)	S(0.883)ET(0.117)APLAPTIPAPAEK	QE20150409-08	857.92	2	857.919	1713.82	81951.7	135.05	7.2872e-05	5	62987	98.676	98.676	0.62434	1434;9826;9827	L	6401700	P16402_S2
P16402	HIST1H1D	Histone H1.3	_(ac)S(ph)ETAPLAPTIPAPAEK_	SETAPLAPTIPAPAEK	Acetyl (Protein N-term),Phospho (STY)	S(0.5)ET(0.5)APLAPTIPAPAEK	QE20150409-10	860.93	2	857.919	1713.82	82150.1	134.74	6.4197e-75	4	61432	169.98	169.98	0.90766	1434;9826;9827	L	5960900	P16402_S2
P16402	HIST1H1D	Histone H1.3	_(ac)S(ph)ETAPLAPTIPAPAEK_	SETAPLAPTIPAPAEK	Acetyl (Protein N-term),Phospho (STY)	S(0.565)ET(0.435)APLAPTIPAPAEK	QE20150409-11	860.93	2	857.919	1713.82	81632.2	135.01	3.2178e-10	5	61498	123.76	123.76	0.91388	1434;9826;9827	L	4577800	P16402_S2
P16402	HIST1H1D	Histone H1.3	_(ac)S(ph)ETAPLAPTIPAPAEK_	SETAPLAPTIPAPAEK	Acetyl (Protein N-term),Phospho (STY)	S(0.716)ET(0.284)APLAPTIPAPAEK	QE20150404-01	857.92	2	857.919	1713.82	81494.5	136.43	1.2641e-14	4	61136	132.24	132.24	1.0814	1434;9826;9827	H	4800100	P16402_S2
P16402	HIST1H1D	Histone H1.3	_(ac)S(ph)ETAPLAPTIPAPAEK_	SETAPLAPTIPAPAEK	Acetyl (Protein N-term),Phospho (STY)	S(0.5)ET(0.5)APLAPTIPAPAEK	QE20150404-02	860.93	2	857.919	1713.82	81593.1	136.12	2.114e-60	5	61650	160.78	160.78	1.0376	1434;9826;9827	H	4815900	P16402_S2
P16402	HIST1H1D	Histone H1.3	_(ac)S(ph)ETAPLAPTIPAPAEK_	SETAPLAPTIPAPAEK	Acetyl (Protein N-term),Phospho (STY)	S(0.5)ET(0.5)APLAPTIPAPAEK	QE20150404-04	857.92	2	857.919	1713.82	80794.6	135.71	5.0827e-14	4	61999	128.85	123.76	0.89792	1434;9826;9827	H	5031700	P16402_S2
P16402	HIST1H1D	Histone H1.3	_(ac)S(ph)ETAPLAPTIPAPAEK_	SETAPLAPTIPAPAEK	Acetyl (Protein N-term),Phospho (STY)	S(0.5)ET(0.5)APLAPTIPAPAEK	QE20150404-13	860.93	2	857.919	1713.82	81245.4	135.02	1.4627e-10	6	61437	125.47	125.47	0.61207	1434;9826;9827	H	5775600	P16402_S2
P16402	HIST1H1D	Histone H1.3	_(ac)S(ph)ETAPLAPTIPAPAEK_	SETAPLAPTIPAPAEK	Acetyl (Protein N-term),Phospho (STY)	S(0.5)ET(0.5)APLAPTIPAPAEK	QE20150404-14	857.92	2	857.919	1713.82	81979.5	135.35	1.0538e-19	6	61552	134.88	121.13	0.62283	1434;9826;9827	H	6286100	P16402_S2
P16402	HIST1H1D	Histone H1.3	_(ac)S(ph)ETAPLAPTIPAPAEK_	SETAPLAPTIPAPAEK	Acetyl (Protein N-term),Phospho (STY)	S(0.693)ET(0.307)APLAPTIPAPAEK	QE20150409-04	857.92	2	857.919	1713.82	81540.8	134.68	1.4627e-10	4	61200	125.47	123.76	0.66186	1434;9826;9827	H	10337000	P16402_S2
P16402	HIST1H1D	Histone H1.3	_(ac)S(ph)ETAPLAPTIPAPAEK_	SETAPLAPTIPAPAEK	Acetyl (Protein N-term),Phospho (STY)	S(0.56)ET(0.44)APLAPTIPAPAEK	QE20150409-05	857.92	2	857.919	1713.82	81581.4	134.51	3.4949e-07	3	61160	111.43	111.43	0.69705	1434;9826;9827	H	8542300	P16402_S2
P16402	HIST1H1D	Histone H1.3	_(ac)S(ph)ETAPLAPTIPAPAEK_	SETAPLAPTIPAPAEK	Acetyl (Protein N-term),Phospho (STY)	S(0.5)ET(0.5)APLAPTIPAPAEK	QE20150409-07	860.93	2	857.919	1713.82	80980.6	134.88	1.3544e-19	4	62882	133.47	116.79	0.60986	1434;9826;9827	H	3573800	P16402_S2
P16402	HIST1H1D	Histone H1.3	_(ac)S(ph)ETAPLAPTIPAPAEK_	SETAPLAPTIPAPAEK	Acetyl (Protein N-term),Phospho (STY)	S(0.883)ET(0.117)APLAPTIPAPAEK	QE20150409-08	857.92	2	857.919	1713.82	81951.7	135.05	7.2872e-05	5	62987	98.676	98.676	0.62434	1434;9826;9827	H	3023800	P16402_S2
P16402	HIST1H1D	Histone H1.3	_(ac)S(ph)ETAPLAPTIPAPAEK_	SETAPLAPTIPAPAEK	Acetyl (Protein N-term),Phospho (STY)	S(0.5)ET(0.5)APLAPTIPAPAEK	QE20150409-10	860.93	2	857.919	1713.82	82150.1	134.74	6.4197e-75	4	61432	169.98	169.98	0.90766	1434;9826;9827	H	4761700	P16402_S2
P16402	HIST1H1D	Histone H1.3	_(ac)S(ph)ETAPLAPTIPAPAEK_	SETAPLAPTIPAPAEK	Acetyl (Protein N-term),Phospho (STY)	S(0.565)ET(0.435)APLAPTIPAPAEK	QE20150409-11	860.93	2	857.919	1713.82	81632.2	135.01	3.2178e-10	5	61498	123.76	123.76	0.91388	1434;9826;9827	H	4172900	P16402_S2
P20042	EIF2S2	Eukaryotic translation initiation factor 2 subunit 2	_(ac)S(ph)GDEM(ox)IFDPTM(ox)SK_	SGDEMIFDPTMSK	Acetyl (Protein N-term),2 Oxidation (M),Phospho (STY)	S(0.999)GDEMIFDPTMSK	QE20150404-01	806.3	2	806.301	1610.59	84341.8	125.84	0.00016107	2	56147	78.985	56.494	1.0476	1544;1545	L	785420	P20042_S2
P20042	EIF2S2	Eukaryotic translation initiation factor 2 subunit 2	_(ac)S(ph)GDEM(ox)IFDPTM(ox)SK_	SGDEMIFDPTMSK	Acetyl (Protein N-term),2 Oxidation (M),Phospho (STY)	S(1)GDEMIFDPTMSK	QE20150404-02	806.3	2	806.301	1610.59	84898.3	125.63	5.5798e-05	3	56475	89.46	77.527	1.1033	1544;1545	L	927670	P20042_S2
P20042	EIF2S2	Eukaryotic translation initiation factor 2 subunit 2	_(ac)S(ph)GDEM(ox)IFDPTM(ox)SK_	SGDEMIFDPTMSK	Acetyl (Protein N-term),2 Oxidation (M),Phospho (STY)	S(1)GDEMIFDPTMSK	QE20150404-04	809.31	2	806.301	1610.59	83838.5	125.03	0.00033952	2	56860	69.92	69.92	0.8978	1544;1545	L	1253300	P20042_S2
P20042	EIF2S2	Eukaryotic translation initiation factor 2 subunit 2	_(ac)S(ph)GDEM(ox)IFDPTM(ox)SK_	SGDEMIFDPTMSK	Acetyl (Protein N-term),2 Oxidation (M),Phospho (STY)	S(1)GDEMIFDPTMSK	QE20150404-05	809.31	2	806.301	1610.59	84680.7	125.74	0.00044677	3	57216	66.708	66.708	0.90076	1544;1545	L	1106200	P20042_S2
P20042	EIF2S2	Eukaryotic translation initiation factor 2 subunit 2	_(ac)S(ph)GDEM(ox)IFDPTM(ox)SK_	SGDEMIFDPTMSK	Acetyl (Protein N-term),2 Oxidation (M),Phospho (STY)	S(1)GDEMIFDPTMSK	QE20150404-13	809.32	2	806.301	1610.59	84448.2	127.55	0.00039714	2	57855	68.033	54.524	0.70298	1544;1545	L	2189800	P20042_S2
P20042	EIF2S2	Eukaryotic translation initiation factor 2 subunit 2	_(ac)S(ph)GDEM(ox)IFDPTM(ox)SK_	SGDEMIFDPTMSK	Acetyl (Protein N-term),2 Oxidation (M),Phospho (STY)	S(1)GDEMIFDPTMSK	QE20150404-14	809.32	2	806.301	1610.59	84636.2	127.78	9.475e-05	2	58103	85.271	85.271	0.71008	1544;1545	L	1686000	P20042_S2
P20042	EIF2S2	Eukaryotic translation initiation factor 2 subunit 2	_(ac)S(ph)GDEM(ox)IFDPTM(ox)SK_	SGDEMIFDPTMSK	Acetyl (Protein N-term),2 Oxidation (M),Phospho (STY)	S(0.999)GDEMIFDPTMSK	QE20150409-05	809.31	2	806.301	1610.59	79928	127.91	0.0024243	1	57933	50.562	50.562	0.75586	1544;1545	L	6698900	P20042_S2
P20042	EIF2S2	Eukaryotic translation initiation factor 2 subunit 2	_(ac)S(ph)GDEM(ox)IFDPTM(ox)SK_	SGDEMIFDPTMSK	Acetyl (Protein N-term),2 Oxidation (M),Phospho (STY)	S(0.999)GDEMIFDPT(0.001)MSK	QE20150409-07	809.31	2	806.301	1610.59	84530.1	126.68	0.0029876	2	58782	48.704	31.678	0.8253	1544;1545	L	1001100	P20042_S2
P20042	EIF2S2	Eukaryotic translation initiation factor 2 subunit 2	_(ac)S(ph)GDEM(ox)IFDPTM(ox)SK_	SGDEMIFDPTMSK	Acetyl (Protein N-term),2 Oxidation (M),Phospho (STY)	S(1)GDEMIFDPTMSK	QE20150409-10	809.31	2	806.301	1610.59	84178.9	126.09	0.00060321	3	57146	62.528	49.31	0.93525	1544;1545	L	908020	P20042_S2
P20042	EIF2S2	Eukaryotic translation initiation factor 2 subunit 2	_(ac)S(ph)GDEM(ox)IFDPTM(ox)SK_	SGDEMIFDPTMSK	Acetyl (Protein N-term),2 Oxidation (M),Phospho (STY)	S(0.999)GDEMIFDPTMSK	QE20150404-01	806.3	2	806.301	1610.59	84341.8	125.84	0.00016107	2	56147	78.985	56.494	1.0476	1544;1545	H	1169300	P20042_S2
P20042	EIF2S2	Eukaryotic translation initiation factor 2 subunit 2	_(ac)S(ph)GDEM(ox)IFDPTM(ox)SK_	SGDEMIFDPTMSK	Acetyl (Protein N-term),2 Oxidation (M),Phospho (STY)	S(1)GDEMIFDPTMSK	QE20150404-02	806.3	2	806.301	1610.59	84898.3	125.63	5.5798e-05	3	56475	89.46	77.527	1.1033	1544;1545	H	1145600	P20042_S2
P20042	EIF2S2	Eukaryotic translation initiation factor 2 subunit 2	_(ac)S(ph)GDEM(ox)IFDPTM(ox)SK_	SGDEMIFDPTMSK	Acetyl (Protein N-term),2 Oxidation (M),Phospho (STY)	S(1)GDEMIFDPTMSK	QE20150404-04	809.31	2	806.301	1610.59	83838.5	125.03	0.00033952	2	56860	69.92	69.92	0.8978	1544;1545	H	1181800	P20042_S2
P20042	EIF2S2	Eukaryotic translation initiation factor 2 subunit 2	_(ac)S(ph)GDEM(ox)IFDPTM(ox)SK_	SGDEMIFDPTMSK	Acetyl (Protein N-term),2 Oxidation (M),Phospho (STY)	S(1)GDEMIFDPTMSK	QE20150404-05	809.31	2	806.301	1610.59	84680.7	125.74	0.00044677	3	57216	66.708	66.708	0.90076	1544;1545	H	1182700	P20042_S2
P20042	EIF2S2	Eukaryotic translation initiation factor 2 subunit 2	_(ac)S(ph)GDEM(ox)IFDPTM(ox)SK_	SGDEMIFDPTMSK	Acetyl (Protein N-term),2 Oxidation (M),Phospho (STY)	S(1)GDEMIFDPTMSK	QE20150404-13	809.32	2	806.301	1610.59	84448.2	127.55	0.00039714	2	57855	68.033	54.524	0.70298	1544;1545	H	1542700	P20042_S2
P20042	EIF2S2	Eukaryotic translation initiation factor 2 subunit 2	_(ac)S(ph)GDEM(ox)IFDPTM(ox)SK_	SGDEMIFDPTMSK	Acetyl (Protein N-term),2 Oxidation (M),Phospho (STY)	S(1)GDEMIFDPTMSK	QE20150404-14	809.32	2	806.301	1610.59	84636.2	127.78	9.475e-05	2	58103	85.271	85.271	0.71008	1544;1545	H	1370000	P20042_S2
P20042	EIF2S2	Eukaryotic translation initiation factor 2 subunit 2	_(ac)S(ph)GDEM(ox)IFDPTM(ox)SK_	SGDEMIFDPTMSK	Acetyl (Protein N-term),2 Oxidation (M),Phospho (STY)	S(0.999)GDEMIFDPTMSK	QE20150409-05	809.31	2	806.301	1610.59	79928	127.91	0.0024243	1	57933	50.562	50.562	0.75586	1544;1545	H	5179800	P20042_S2
P20042	EIF2S2	Eukaryotic translation initiation factor 2 subunit 2	_(ac)S(ph)GDEM(ox)IFDPTM(ox)SK_	SGDEMIFDPTMSK	Acetyl (Protein N-term),2 Oxidation (M),Phospho (STY)	S(0.999)GDEMIFDPT(0.001)MSK	QE20150409-07	809.31	2	806.301	1610.59	84530.1	126.68	0.0029876	2	58782	48.704	31.678	0.8253	1544;1545	H	786500	P20042_S2
P20042	EIF2S2	Eukaryotic translation initiation factor 2 subunit 2	_(ac)S(ph)GDEM(ox)IFDPTM(ox)SK_	SGDEMIFDPTMSK	Acetyl (Protein N-term),2 Oxidation (M),Phospho (STY)	S(1)GDEMIFDPTMSK	QE20150409-10	809.31	2	806.301	1610.59	84178.9	126.09	0.00060321	3	57146	62.528	49.31	0.93525	1544;1545	H	887560	P20042_S2
P20042	EIF2S2	Eukaryotic translation initiation factor 2 subunit 2	_(ac)S(ph)GDEM(ox)IFDPTMSK_	SGDEMIFDPTMSK	Acetyl (Protein N-term),Oxidation (M),Phospho (STY)	S(1)GDEMIFDPTMSK	QE20150404-01	798.31	2	798.304	1594.59	84469.9	141.79	9.687e-33	3	63769	147.18	147.18	1.1335	1544;1545	L	1971900	P20042_S2
P20042	EIF2S2	Eukaryotic translation initiation factor 2 subunit 2	_(ac)S(ph)GDEM(ox)IFDPTMSK_	SGDEMIFDPTMSK	Acetyl (Protein N-term),Oxidation (M),Phospho (STY)	S(1)GDEMIFDPTMSK	QE20150404-02	798.81	2	798.304	1594.59	83218.1	141.67	7.7204e-06	3	64158	117.7	117.7	1.0378	1544;1545	L	1997300	P20042_S2
P20042	EIF2S2	Eukaryotic translation initiation factor 2 subunit 2	_(ac)S(ph)GDEM(ox)IFDPTMSK_	SGDEMIFDPTMSK	Acetyl (Protein N-term),Oxidation (M),Phospho (STY)	S(1)GDEMIFDPTMSK	QE20150404-04	801.82	2	798.304	1594.59	83935.6	141.18	0.00034556	2	64524	68.044	68.044	0.96483	1544;1545	L	1908500	P20042_S2
P20042	EIF2S2	Eukaryotic translation initiation factor 2 subunit 2	_(ac)S(ph)GDEM(ox)IFDPTMSK_	SGDEMIFDPTMSK	Acetyl (Protein N-term),Oxidation (M),Phospho (STY)	S(1)GDEMIFDPTMSK	QE20150404-05	798.31	2	798.304	1594.59	83686	141.6	2.5893e-05	2	64861	94.551	76.449	0.97713	1544;1545	L	2105000	P20042_S2
P20042	EIF2S2	Eukaryotic translation initiation factor 2 subunit 2	_(ac)S(ph)GDEM(ox)IFDPTMSK_	SGDEMIFDPTMSK	Acetyl (Protein N-term),Oxidation (M),Phospho (STY)	S(1)GDEMIFDPTMSK	QE20150404-13	798.31	2	798.304	1594.59	83817	143.07	2.5738e-05	4	65303	96.707	76.967	0.73407	1544;1545	L	2683100	P20042_S2
P20042	EIF2S2	Eukaryotic translation initiation factor 2 subunit 2	_(ac)S(ph)GDEM(ox)IFDPTMSK_	SGDEMIFDPTMSK	Acetyl (Protein N-term),Oxidation (M),Phospho (STY)	S(1)GDEMIFDPTMSK	QE20150404-14	798.81	2	798.304	1594.59	82576.8	143.42	1.7061e-16	4	65564	134.21	134.21	0.76379	1544;1545	L	3517900	P20042_S2
P20042	EIF2S2	Eukaryotic translation initiation factor 2 subunit 2	_(ac)S(ph)GDEM(ox)IFDPTMSK_	SGDEMIFDPTMSK	Acetyl (Protein N-term),Oxidation (M),Phospho (STY)	S(1)GDEMIFDPTMSK	QE20150409-04	801.31	2	798.304	1594.59	83290.8	143.45	6.704e-114	2	65378	190.37	190.37	0.80207	1544;1545	L	14816000	P20042_S2
P20042	EIF2S2	Eukaryotic translation initiation factor 2 subunit 2	_(ac)S(ph)GDEM(ox)IFDPTMSK_	SGDEMIFDPTMSK	Acetyl (Protein N-term),Oxidation (M),Phospho (STY)	S(1)GDEMIFDPTMSK	QE20150409-05	801.32	2	798.304	1594.59	81493	143.29	4.5702e-149	2	65527	203.29	203.29	0.82334	1544;1545	L	21843000	P20042_S2
P20042	EIF2S2	Eukaryotic translation initiation factor 2 subunit 2	_(ac)S(ph)GDEM(ox)IFDPTMSK_	SGDEMIFDPTMSK	Acetyl (Protein N-term),Oxidation (M),Phospho (STY)	S(1)GDEMIFDPTMSK	QE20150409-07	801.32	2	798.304	1594.59	83589.8	142.07	1.5827e-16	3	66307	134.61	98.095	0.9145	1544;1545	L	2081500	P20042_S2
P20042	EIF2S2	Eukaryotic translation initiation factor 2 subunit 2	_(ac)S(ph)GDEM(ox)IFDPTMSK_	SGDEMIFDPTMSK	Acetyl (Protein N-term),Oxidation (M),Phospho (STY)	S(1)GDEMIFDPTMSK	QE20150409-08	801.82	2	798.304	1594.59	84495.1	142.19	1.9335e-05	3	66378	113.54	113.54	0.83383	1544;1545	L	2328000	P20042_S2
P20042	EIF2S2	Eukaryotic translation initiation factor 2 subunit 2	_(ac)S(ph)GDEM(ox)IFDPTMSK_	SGDEMIFDPTMSK	Acetyl (Protein N-term),Oxidation (M),Phospho (STY)	S(1)GDEMIFDPTMSK	QE20150409-10	798.31	2	798.304	1594.59	84004	141.66	7.5725e-24	2	64812	142.1	115.98	0.91637	1544;1545	L	2243900	P20042_S2
P20042	EIF2S2	Eukaryotic translation initiation factor 2 subunit 2	_(ac)S(ph)GDEM(ox)IFDPTMSK_	SGDEMIFDPTMSK	Acetyl (Protein N-term),Oxidation (M),Phospho (STY)	S(1)GDEMIFDPTMSK	QE20150409-11	801.31	2	798.304	1594.59	83125.5	142.05	1.2956e-05	2	65088	115.8	86.734	1.0533	1544;1545	L	1895300	P20042_S2
P20042	EIF2S2	Eukaryotic translation initiation factor 2 subunit 2	_(ac)S(ph)GDEM(ox)IFDPTMSK_	SGDEMIFDPTMSK	Acetyl (Protein N-term),Oxidation (M),Phospho (STY)	S(1)GDEMIFDPTMSK	QE20150404-01	798.31	2	798.304	1594.59	84469.9	141.79	9.687e-33	3	63769	147.18	147.18	1.1335	1544;1545	H	2396500	P20042_S2
P20042	EIF2S2	Eukaryotic translation initiation factor 2 subunit 2	_(ac)S(ph)GDEM(ox)IFDPTMSK_	SGDEMIFDPTMSK	Acetyl (Protein N-term),Oxidation (M),Phospho (STY)	S(1)GDEMIFDPTMSK	QE20150404-02	798.81	2	798.304	1594.59	83218.1	141.67	7.7204e-06	3	64158	117.7	117.7	1.0378	1544;1545	H	1929300	P20042_S2
P20042	EIF2S2	Eukaryotic translation initiation factor 2 subunit 2	_(ac)S(ph)GDEM(ox)IFDPTMSK_	SGDEMIFDPTMSK	Acetyl (Protein N-term),Oxidation (M),Phospho (STY)	S(1)GDEMIFDPTMSK	QE20150404-04	801.82	2	798.304	1594.59	83935.6	141.18	0.00034556	2	64524	68.044	68.044	0.96483	1544;1545	H	1990700	P20042_S2
P20042	EIF2S2	Eukaryotic translation initiation factor 2 subunit 2	_(ac)S(ph)GDEM(ox)IFDPTMSK_	SGDEMIFDPTMSK	Acetyl (Protein N-term),Oxidation (M),Phospho (STY)	S(1)GDEMIFDPTMSK	QE20150404-05	798.31	2	798.304	1594.59	83686	141.6	2.5893e-05	2	64861	94.551	76.449	0.97713	1544;1545	H	2226800	P20042_S2
P20042	EIF2S2	Eukaryotic translation initiation factor 2 subunit 2	_(ac)S(ph)GDEM(ox)IFDPTMSK_	SGDEMIFDPTMSK	Acetyl (Protein N-term),Oxidation (M),Phospho (STY)	S(1)GDEMIFDPTMSK	QE20150404-13	798.31	2	798.304	1594.59	83817	143.07	2.5738e-05	4	65303	96.707	76.967	0.73407	1544;1545	H	2263800	P20042_S2
P20042	EIF2S2	Eukaryotic translation initiation factor 2 subunit 2	_(ac)S(ph)GDEM(ox)IFDPTMSK_	SGDEMIFDPTMSK	Acetyl (Protein N-term),Oxidation (M),Phospho (STY)	S(1)GDEMIFDPTMSK	QE20150404-14	798.81	2	798.304	1594.59	82576.8	143.42	1.7061e-16	4	65564	134.21	134.21	0.76379	1544;1545	H	2592800	P20042_S2
P20042	EIF2S2	Eukaryotic translation initiation factor 2 subunit 2	_(ac)S(ph)GDEM(ox)IFDPTMSK_	SGDEMIFDPTMSK	Acetyl (Protein N-term),Oxidation (M),Phospho (STY)	S(1)GDEMIFDPTMSK	QE20150409-04	801.31	2	798.304	1594.59	83290.8	143.45	6.704e-114	2	65378	190.37	190.37	0.80207	1544;1545	H	12189000	P20042_S2
P20042	EIF2S2	Eukaryotic translation initiation factor 2 subunit 2	_(ac)S(ph)GDEM(ox)IFDPTMSK_	SGDEMIFDPTMSK	Acetyl (Protein N-term),Oxidation (M),Phospho (STY)	S(1)GDEMIFDPTMSK	QE20150409-05	801.32	2	798.304	1594.59	81493	143.29	4.5702e-149	2	65527	203.29	203.29	0.82334	1544;1545	H	18211000	P20042_S2
P20042	EIF2S2	Eukaryotic translation initiation factor 2 subunit 2	_(ac)S(ph)GDEM(ox)IFDPTMSK_	SGDEMIFDPTMSK	Acetyl (Protein N-term),Oxidation (M),Phospho (STY)	S(1)GDEMIFDPTMSK	QE20150409-07	801.32	2	798.304	1594.59	83589.8	142.07	1.5827e-16	3	66307	134.61	98.095	0.9145	1544;1545	H	2309800	P20042_S2
P20042	EIF2S2	Eukaryotic translation initiation factor 2 subunit 2	_(ac)S(ph)GDEM(ox)IFDPTMSK_	SGDEMIFDPTMSK	Acetyl (Protein N-term),Oxidation (M),Phospho (STY)	S(1)GDEMIFDPTMSK	QE20150409-08	801.82	2	798.304	1594.59	84495.1	142.19	1.9335e-05	3	66378	113.54	113.54	0.83383	1544;1545	H	1947500	P20042_S2
P20042	EIF2S2	Eukaryotic translation initiation factor 2 subunit 2	_(ac)S(ph)GDEM(ox)IFDPTMSK_	SGDEMIFDPTMSK	Acetyl (Protein N-term),Oxidation (M),Phospho (STY)	S(1)GDEMIFDPTMSK	QE20150409-10	798.31	2	798.304	1594.59	84004	141.66	7.5725e-24	2	64812	142.1	115.98	0.91637	1544;1545	H	2243500	P20042_S2
P20042	EIF2S2	Eukaryotic translation initiation factor 2 subunit 2	_(ac)S(ph)GDEM(ox)IFDPTMSK_	SGDEMIFDPTMSK	Acetyl (Protein N-term),Oxidation (M),Phospho (STY)	S(1)GDEMIFDPTMSK	QE20150409-11	801.31	2	798.304	1594.59	83125.5	142.05	1.2956e-05	2	65088	115.8	86.734	1.0533	1544;1545	H	2009100	P20042_S2
P20042	EIF2S2	Eukaryotic translation initiation factor 2 subunit 2	_(ac)S(ph)GDEMIFDPTM(ox)SKK_	SGDEMIFDPTMSKK	Acetyl (Protein N-term),Oxidation (M),Phospho (STY)	S(1)GDEMIFDPTMSKK	QE20150404-13	862.36	2	862.351	1722.69	82605.4	133.39	0.0086829	1	60649	40.552	40.552	0.77572	1544;1545	L	961180	P20042_S2
P20042	EIF2S2	Eukaryotic translation initiation factor 2 subunit 2	_(ac)S(ph)GDEMIFDPTM(ox)SKK_	SGDEMIFDPTMSKK	Acetyl (Protein N-term),Oxidation (M),Phospho (STY)	S(1)GDEMIFDPTMSKK	QE20150404-13	862.36	2	862.351	1722.69	82605.4	133.39	0.0086829	1	60649	40.552	40.552	0.77572	1544;1545	H	986260	P20042_S2
P20042	EIF2S2	Eukaryotic translation initiation factor 2 subunit 2	_(ac)S(ph)GDEMIFDPTM(ox)SK_	SGDEMIFDPTMSK	Acetyl (Protein N-term),Oxidation (M),Phospho (STY)	S(1)GDEMIFDPTMSK	QE20150404-01	798.31	2	798.304	1594.59	84741.3	147.71	1.6164e-05	4	66780	114.64	114.64	1.1402	1544;1545	L	1762700	P20042_S2
P20042	EIF2S2	Eukaryotic translation initiation factor 2 subunit 2	_(ac)S(ph)GDEMIFDPTM(ox)SK_	SGDEMIFDPTMSK	Acetyl (Protein N-term),Oxidation (M),Phospho (STY)	S(1)GDEMIFDPTMSK	QE20150404-02	801.32	2	798.304	1594.59	84176.1	147.61	3.3184e-12	2	67062	132.97	132.97	1.1782	1544;1545	L	1806200	P20042_S2
P20042	EIF2S2	Eukaryotic translation initiation factor 2 subunit 2	_(ac)S(ph)GDEMIFDPTM(ox)SK_	SGDEMIFDPTMSK	Acetyl (Protein N-term),Oxidation (M),Phospho (STY)	S(1)GDEMIFDPTMSK	QE20150404-04	798.3	2	798.304	1594.59	85010.1	147.16	2.5486e-05	3	67404	100.22	94.09	0.84021	1544;1545	L	1633100	P20042_S2
P20042	EIF2S2	Eukaryotic translation initiation factor 2 subunit 2	_(ac)S(ph)GDEMIFDPTM(ox)SK_	SGDEMIFDPTMSK	Acetyl (Protein N-term),Oxidation (M),Phospho (STY)	S(1)GDEMIFDPTMSK	QE20150404-05	801.31	2	798.304	1594.59	82955.7	147.65	2.5603e-05	3	67821	98.592	72.15	0.88959	1544;1545	L	2323100	P20042_S2
P20042	EIF2S2	Eukaryotic translation initiation factor 2 subunit 2	_(ac)S(ph)GDEMIFDPTM(ox)SK_	SGDEMIFDPTMSK	Acetyl (Protein N-term),Oxidation (M),Phospho (STY)	S(1)GDEMIFDPTMSK	QE20150404-13	798.31	2	798.304	1594.59	84852.5	148.92	2.5656e-05	4	68160	97.86	97.86	0.78825	1544;1545	L	2753000	P20042_S2
P20042	EIF2S2	Eukaryotic translation initiation factor 2 subunit 2	_(ac)S(ph)GDEMIFDPTM(ox)SK_	SGDEMIFDPTMSK	Acetyl (Protein N-term),Oxidation (M),Phospho (STY)	S(1)GDEMIFDPTMSK	QE20150404-14	798.31	2	798.304	1594.59	84430.6	149.4	2.3626e-05	4	68270	112.15	92.831	0.7989	1544;1545	L	2701800	P20042_S2
P20042	EIF2S2	Eukaryotic translation initiation factor 2 subunit 2	_(ac)S(ph)GDEMIFDPTM(ox)SK_	SGDEMIFDPTMSK	Acetyl (Protein N-term),Oxidation (M),Phospho (STY)	S(1)GDEMIFDPTMSK	QE20150409-04	798.31	2	798.304	1594.59	81340.1	149.29	4.6221e-70	2	68213	166.86	138.08	0.8131	1544;1545	L	12137000	P20042_S2
P20042	EIF2S2	Eukaryotic translation initiation factor 2 subunit 2	_(ac)S(ph)GDEMIFDPTM(ox)SK_	SGDEMIFDPTMSK	Acetyl (Protein N-term),Oxidation (M),Phospho (STY)	S(1)GDEMIFDPTMSK	QE20150409-05	798.3	2	798.304	1594.59	81260.6	149.21	1.6946e-70	2	68299	170.26	170.26	0.79784	1544;1545	L	14324000	P20042_S2
P20042	EIF2S2	Eukaryotic translation initiation factor 2 subunit 2	_(ac)S(ph)GDEMIFDPTM(ox)SK_	SGDEMIFDPTMSK	Acetyl (Protein N-term),Oxidation (M),Phospho (STY)	S(1)GDEMIFDPTMSK	QE20150409-07	798.81	2	798.304	1594.59	84233.6	148.12	0.00067527	2	69172	60.401	60.401	0.8345	1544;1545	L	2049400	P20042_S2
P20042	EIF2S2	Eukaryotic translation initiation factor 2 subunit 2	_(ac)S(ph)GDEMIFDPTM(ox)SK_	SGDEMIFDPTMSK	Acetyl (Protein N-term),Oxidation (M),Phospho (STY)	S(1)GDEMIFDPTMSK	QE20150409-08	801.82	2	798.304	1594.59	84662.9	148.3	1.1899e-05	3	69335	116.19	90.867	0.90319	1544;1545	L	1964100	P20042_S2
P20042	EIF2S2	Eukaryotic translation initiation factor 2 subunit 2	_(ac)S(ph)GDEMIFDPTM(ox)SK_	SGDEMIFDPTMSK	Acetyl (Protein N-term),Oxidation (M),Phospho (STY)	S(1)GDEMIFDPTMSK	QE20150409-10	801.31	2	798.304	1594.59	84742.4	147.74	4.6594e-11	4	67776	127.71	127.71	0.95868	1544;1545	L	2326300	P20042_S2
P20042	EIF2S2	Eukaryotic translation initiation factor 2 subunit 2	_(ac)S(ph)GDEMIFDPTM(ox)SK_	SGDEMIFDPTMSK	Acetyl (Protein N-term),Oxidation (M),Phospho (STY)	S(1)GDEMIFDPTMSK	QE20150409-11	798.3	2	798.304	1594.59	84235.6	148.1	4.8799e-08	4	68052	125.61	109.84	1.0351	1544;1545	L	1699000	P20042_S2
P20042	EIF2S2	Eukaryotic translation initiation factor 2 subunit 2	_(ac)S(ph)GDEMIFDPTM(ox)SK_	SGDEMIFDPTMSK	Acetyl (Protein N-term),Oxidation (M),Phospho (STY)	S(1)GDEMIFDPTMSK	QE20150404-01	798.31	2	798.304	1594.59	84741.3	147.71	1.6164e-05	4	66780	114.64	114.64	1.1402	1544;1545	H	2121900	P20042_S2
P20042	EIF2S2	Eukaryotic translation initiation factor 2 subunit 2	_(ac)S(ph)GDEMIFDPTM(ox)SK_	SGDEMIFDPTMSK	Acetyl (Protein N-term),Oxidation (M),Phospho (STY)	S(1)GDEMIFDPTMSK	QE20150404-02	801.32	2	798.304	1594.59	84176.1	147.61	3.3184e-12	2	67062	132.97	132.97	1.1782	1544;1545	H	2031800	P20042_S2
P20042	EIF2S2	Eukaryotic translation initiation factor 2 subunit 2	_(ac)S(ph)GDEMIFDPTM(ox)SK_	SGDEMIFDPTMSK	Acetyl (Protein N-term),Oxidation (M),Phospho (STY)	S(1)GDEMIFDPTMSK	QE20150404-04	798.3	2	798.304	1594.59	85010.1	147.16	2.5486e-05	3	67404	100.22	94.09	0.84021	1544;1545	H	1688800	P20042_S2
P20042	EIF2S2	Eukaryotic translation initiation factor 2 subunit 2	_(ac)S(ph)GDEMIFDPTM(ox)SK_	SGDEMIFDPTMSK	Acetyl (Protein N-term),Oxidation (M),Phospho (STY)	S(1)GDEMIFDPTMSK	QE20150404-05	801.31	2	798.304	1594.59	82955.7	147.65	2.5603e-05	3	67821	98.592	72.15	0.88959	1544;1545	H	1893600	P20042_S2
P20042	EIF2S2	Eukaryotic translation initiation factor 2 subunit 2	_(ac)S(ph)GDEMIFDPTM(ox)SK_	SGDEMIFDPTMSK	Acetyl (Protein N-term),Oxidation (M),Phospho (STY)	S(1)GDEMIFDPTMSK	QE20150404-13	798.31	2	798.304	1594.59	84852.5	148.92	2.5656e-05	4	68160	97.86	97.86	0.78825	1544;1545	H	2246700	P20042_S2
P20042	EIF2S2	Eukaryotic translation initiation factor 2 subunit 2	_(ac)S(ph)GDEMIFDPTM(ox)SK_	SGDEMIFDPTMSK	Acetyl (Protein N-term),Oxidation (M),Phospho (STY)	S(1)GDEMIFDPTMSK	QE20150404-14	798.31	2	798.304	1594.59	84430.6	149.4	2.3626e-05	4	68270	112.15	92.831	0.7989	1544;1545	H	1917700	P20042_S2
P20042	EIF2S2	Eukaryotic translation initiation factor 2 subunit 2	_(ac)S(ph)GDEMIFDPTM(ox)SK_	SGDEMIFDPTMSK	Acetyl (Protein N-term),Oxidation (M),Phospho (STY)	S(1)GDEMIFDPTMSK	QE20150409-04	798.31	2	798.304	1594.59	81340.1	149.29	4.6221e-70	2	68213	166.86	138.08	0.8131	1544;1545	H	10318000	P20042_S2
P20042	EIF2S2	Eukaryotic translation initiation factor 2 subunit 2	_(ac)S(ph)GDEMIFDPTM(ox)SK_	SGDEMIFDPTMSK	Acetyl (Protein N-term),Oxidation (M),Phospho (STY)	S(1)GDEMIFDPTMSK	QE20150409-05	798.3	2	798.304	1594.59	81260.6	149.21	1.6946e-70	2	68299	170.26	170.26	0.79784	1544;1545	H	12040000	P20042_S2
P20042	EIF2S2	Eukaryotic translation initiation factor 2 subunit 2	_(ac)S(ph)GDEMIFDPTM(ox)SK_	SGDEMIFDPTMSK	Acetyl (Protein N-term),Oxidation (M),Phospho (STY)	S(1)GDEMIFDPTMSK	QE20150409-07	798.81	2	798.304	1594.59	84233.6	148.12	0.00067527	2	69172	60.401	60.401	0.8345	1544;1545	H	1728600	P20042_S2
P20042	EIF2S2	Eukaryotic translation initiation factor 2 subunit 2	_(ac)S(ph)GDEMIFDPTM(ox)SK_	SGDEMIFDPTMSK	Acetyl (Protein N-term),Oxidation (M),Phospho (STY)	S(1)GDEMIFDPTMSK	QE20150409-08	801.82	2	798.304	1594.59	84662.9	148.3	1.1899e-05	3	69335	116.19	90.867	0.90319	1544;1545	H	1484000	P20042_S2
P20042	EIF2S2	Eukaryotic translation initiation factor 2 subunit 2	_(ac)S(ph)GDEMIFDPTM(ox)SK_	SGDEMIFDPTMSK	Acetyl (Protein N-term),Oxidation (M),Phospho (STY)	S(1)GDEMIFDPTMSK	QE20150409-10	801.31	2	798.304	1594.59	84742.4	147.74	4.6594e-11	4	67776	127.71	127.71	0.95868	1544;1545	H	2223400	P20042_S2
P20042	EIF2S2	Eukaryotic translation initiation factor 2 subunit 2	_(ac)S(ph)GDEMIFDPTM(ox)SK_	SGDEMIFDPTMSK	Acetyl (Protein N-term),Oxidation (M),Phospho (STY)	S(1)GDEMIFDPTMSK	QE20150409-11	798.3	2	798.304	1594.59	84235.6	148.1	4.8799e-08	4	68052	125.61	109.84	1.0351	1544;1545	H	1985700	P20042_S2
P20042	EIF2S2	Eukaryotic translation initiation factor 2 subunit 2	_(ac)S(ph)GDEMIFDPTMS(ph)K_	SGDEMIFDPTMSK	Acetyl (Protein N-term),2 Phospho (STY)	S(1)GDEMIFDPT(0.149)MS(0.851)K	QE20150409-10	830.79	2	830.29	1658.56	86140.6	166.06	0.006147	1	76594	50.376	34.254	0.63522	1544;1545	L	441580	P20042_S2,P20042_S13
P20042	EIF2S2	Eukaryotic translation initiation factor 2 subunit 2	_(ac)S(ph)GDEMIFDPTMS(ph)K_	SGDEMIFDPTMSK	Acetyl (Protein N-term),2 Phospho (STY)	S(1)GDEMIFDPT(0.149)MS(0.851)K	QE20150409-10	830.79	2	830.29	1658.56	86140.6	166.06	0.006147	1	76594	50.376	34.254	0.63522	1544;1545	H	295110	P20042_S2,P20042_S13
P20042	EIF2S2	Eukaryotic translation initiation factor 2 subunit 2	_(ac)S(ph)GDEMIFDPTMSKK_	SGDEMIFDPTMSKK	Acetyl (Protein N-term),Phospho (STY)	S(1)GDEMIFDPTMSKK	QE20150404-01	860.38	2	854.354	1706.69	78738.2	144.3	0.001946	3	65102	80.534	80.534	1.179	1544;1545	L	17715000	P20042_S2
P20042	EIF2S2	Eukaryotic translation initiation factor 2 subunit 2	_(ac)S(ph)GDEMIFDPTMSKK_	SGDEMIFDPTMSKK	Acetyl (Protein N-term),Phospho (STY)	S(1)GDEMIFDPTMSKK	QE20150404-02	854.36	2	854.354	1706.69	79424.8	143.89	0.020349	2	65188	53.491	53.491	1.1278	1544;1545	L	14752000	P20042_S2
P20042	EIF2S2	Eukaryotic translation initiation factor 2 subunit 2	_(ac)S(ph)GDEMIFDPTMSKK_	SGDEMIFDPTMSKK	Acetyl (Protein N-term),Phospho (STY)	S(1)GDEMIFDPTMSKK	QE20150404-04	854.36	2	854.354	1706.69	78445.5	143.64	0.0020314	2	65820	79.885	79.885	0.92446	1544;1545	L	15335000	P20042_S2
P20042	EIF2S2	Eukaryotic translation initiation factor 2 subunit 2	_(ac)S(ph)GDEMIFDPTMSKK_	SGDEMIFDPTMSKK	Acetyl (Protein N-term),Phospho (STY)	S(1)GDEMIFDPTMSKK	QE20150404-05	854.36	2	854.354	1706.69	78786.8	143.75	0.002794	2	66041	74.649	74.649	0.93748	1544;1545	L	15841000	P20042_S2
P20042	EIF2S2	Eukaryotic translation initiation factor 2 subunit 2	_(ac)S(ph)GDEMIFDPTMSKK_	SGDEMIFDPTMSKK	Acetyl (Protein N-term),Phospho (STY)	S(1)GDEMIFDPTMSKK	QE20150404-13	854.86	2	854.354	1706.69	80662.6	145.46	0.012396	1	66257	57.804	57.804	0.7147	1544;1545	L	27557000	P20042_S2
P20042	EIF2S2	Eukaryotic translation initiation factor 2 subunit 2	_(ac)S(ph)GDEMIFDPTMSKK_	SGDEMIFDPTMSKK	Acetyl (Protein N-term),Phospho (STY)	S(1)GDEMIFDPTMSKK	QE20150404-14	854.36	2	854.354	1706.69	79263.3	145.65	0.019022	1	66440	53.995	53.995	0.70899	1544;1545	L	28122000	P20042_S2
P20042	EIF2S2	Eukaryotic translation initiation factor 2 subunit 2	_(ac)S(ph)GDEMIFDPTMSKK_	SGDEMIFDPTMSKK	Acetyl (Protein N-term),Phospho (STY)	S(1)GDEMIFDPTMSKK	QE20150409-04	854.35	2	854.354	1706.69	79852.1	146.41	0.0035392	1	66827	72.175	72.175	0.7322	1544;1545	L	29142000	P20042_S2
P20042	EIF2S2	Eukaryotic translation initiation factor 2 subunit 2	_(ac)S(ph)GDEMIFDPTMSKK_	SGDEMIFDPTMSKK	Acetyl (Protein N-term),Phospho (STY)	S(1)GDEMIFDPTMSKK	QE20150409-05	854.35	2	854.354	1706.69	79402.3	146.04	0.0022132	2	66851	78.505	78.505	0.69584	1544;1545	L	19654000	P20042_S2
P20042	EIF2S2	Eukaryotic translation initiation factor 2 subunit 2	_(ac)S(ph)GDEMIFDPTMSKK_	SGDEMIFDPTMSKK	Acetyl (Protein N-term),Phospho (STY)	S(1)GDEMIFDPTMSKK	QE20150409-07	854.35	2	854.354	1706.69	79230.1	144.96	0.0017183	1	67774	82.515	82.515	0.84694	1544;1545	L	22292000	P20042_S2
P20042	EIF2S2	Eukaryotic translation initiation factor 2 subunit 2	_(ac)S(ph)GDEMIFDPTMSKK_	SGDEMIFDPTMSKK	Acetyl (Protein N-term),Phospho (STY)	S(1)GDEMIFDPTMSKK	QE20150409-08	854.35	2	854.354	1706.69	78367.2	144.82	0.00032763	2	67775	103.13	103.13	0.86457	1544;1545	L	18092000	P20042_S2
P20042	EIF2S2	Eukaryotic translation initiation factor 2 subunit 2	_(ac)S(ph)GDEMIFDPTMSKK_	SGDEMIFDPTMSKK	Acetyl (Protein N-term),Phospho (STY)	S(1)GDEMIFDPTMSKK	QE20150409-10	854.35	2	854.354	1706.69	80412.4	144.75	2.3692e-05	3	66302	118.73	118.73	0.93092	1544;1545	L	15807000	P20042_S2
P20042	EIF2S2	Eukaryotic translation initiation factor 2 subunit 2	_(ac)S(ph)GDEMIFDPTMSKK_	SGDEMIFDPTMSKK	Acetyl (Protein N-term),Phospho (STY)	S(1)GDEMIFDPTMSKK	QE20150409-11	854.36	2	854.354	1706.69	81613.3	144.91	0.0027516	2	66494	74.789	74.789	0.99488	1544;1545	L	12934000	P20042_S2
P20042	EIF2S2	Eukaryotic translation initiation factor 2 subunit 2	_(ac)S(ph)GDEMIFDPTMSKK_	SGDEMIFDPTMSKK	Acetyl (Protein N-term),Phospho (STY)	S(1)GDEMIFDPTMSKK	QE20150404-01	860.38	2	854.354	1706.69	78738.2	144.3	0.001946	3	65102	80.534	80.534	1.179	1544;1545	H	18355000	P20042_S2
P20042	EIF2S2	Eukaryotic translation initiation factor 2 subunit 2	_(ac)S(ph)GDEMIFDPTMSKK_	SGDEMIFDPTMSKK	Acetyl (Protein N-term),Phospho (STY)	S(1)GDEMIFDPTMSKK	QE20150404-02	854.36	2	854.354	1706.69	79424.8	143.89	0.020349	2	65188	53.491	53.491	1.1278	1544;1545	H	16764000	P20042_S2
P20042	EIF2S2	Eukaryotic translation initiation factor 2 subunit 2	_(ac)S(ph)GDEMIFDPTMSKK_	SGDEMIFDPTMSKK	Acetyl (Protein N-term),Phospho (STY)	S(1)GDEMIFDPTMSKK	QE20150404-04	854.36	2	854.354	1706.69	78445.5	143.64	0.0020314	2	65820	79.885	79.885	0.92446	1544;1545	H	15122000	P20042_S2
P20042	EIF2S2	Eukaryotic translation initiation factor 2 subunit 2	_(ac)S(ph)GDEMIFDPTMSKK_	SGDEMIFDPTMSKK	Acetyl (Protein N-term),Phospho (STY)	S(1)GDEMIFDPTMSKK	QE20150404-05	854.36	2	854.354	1706.69	78786.8	143.75	0.002794	2	66041	74.649	74.649	0.93748	1544;1545	H	13853000	P20042_S2
P20042	EIF2S2	Eukaryotic translation initiation factor 2 subunit 2	_(ac)S(ph)GDEMIFDPTMSKK_	SGDEMIFDPTMSKK	Acetyl (Protein N-term),Phospho (STY)	S(1)GDEMIFDPTMSKK	QE20150404-13	854.86	2	854.354	1706.69	80662.6	145.46	0.012396	1	66257	57.804	57.804	0.7147	1544;1545	H	20069000	P20042_S2
P20042	EIF2S2	Eukaryotic translation initiation factor 2 subunit 2	_(ac)S(ph)GDEMIFDPTMSKK_	SGDEMIFDPTMSKK	Acetyl (Protein N-term),Phospho (STY)	S(1)GDEMIFDPTMSKK	QE20150404-14	854.36	2	854.354	1706.69	79263.3	145.65	0.019022	1	66440	53.995	53.995	0.70899	1544;1545	H	19679000	P20042_S2
P20042	EIF2S2	Eukaryotic translation initiation factor 2 subunit 2	_(ac)S(ph)GDEMIFDPTMSKK_	SGDEMIFDPTMSKK	Acetyl (Protein N-term),Phospho (STY)	S(1)GDEMIFDPTMSKK	QE20150409-04	854.35	2	854.354	1706.69	79852.1	146.41	0.0035392	1	66827	72.175	72.175	0.7322	1544;1545	H	23272000	P20042_S2
P20042	EIF2S2	Eukaryotic translation initiation factor 2 subunit 2	_(ac)S(ph)GDEMIFDPTMSKK_	SGDEMIFDPTMSKK	Acetyl (Protein N-term),Phospho (STY)	S(1)GDEMIFDPTMSKK	QE20150409-05	854.35	2	854.354	1706.69	79402.3	146.04	0.0022132	2	66851	78.505	78.505	0.69584	1544;1545	H	16925000	P20042_S2
P20042	EIF2S2	Eukaryotic translation initiation factor 2 subunit 2	_(ac)S(ph)GDEMIFDPTMSKK_	SGDEMIFDPTMSKK	Acetyl (Protein N-term),Phospho (STY)	S(1)GDEMIFDPTMSKK	QE20150409-07	854.35	2	854.354	1706.69	79230.1	144.96	0.0017183	1	67774	82.515	82.515	0.84694	1544;1545	H	19242000	P20042_S2
P20042	EIF2S2	Eukaryotic translation initiation factor 2 subunit 2	_(ac)S(ph)GDEMIFDPTMSKK_	SGDEMIFDPTMSKK	Acetyl (Protein N-term),Phospho (STY)	S(1)GDEMIFDPTMSKK	QE20150409-08	854.35	2	854.354	1706.69	78367.2	144.82	0.00032763	2	67775	103.13	103.13	0.86457	1544;1545	H	17927000	P20042_S2
P20042	EIF2S2	Eukaryotic translation initiation factor 2 subunit 2	_(ac)S(ph)GDEMIFDPTMSKK_	SGDEMIFDPTMSKK	Acetyl (Protein N-term),Phospho (STY)	S(1)GDEMIFDPTMSKK	QE20150409-10	854.35	2	854.354	1706.69	80412.4	144.75	2.3692e-05	3	66302	118.73	118.73	0.93092	1544;1545	H	15958000	P20042_S2
P20042	EIF2S2	Eukaryotic translation initiation factor 2 subunit 2	_(ac)S(ph)GDEMIFDPTMSKK_	SGDEMIFDPTMSKK	Acetyl (Protein N-term),Phospho (STY)	S(1)GDEMIFDPTMSKK	QE20150409-11	854.36	2	854.354	1706.69	81613.3	144.91	0.0027516	2	66494	74.789	74.789	0.99488	1544;1545	H	13076000	P20042_S2
P20042	EIF2S2	Eukaryotic translation initiation factor 2 subunit 2	_(ac)S(ph)GDEMIFDPTMSK_	SGDEMIFDPTMSK	Acetyl (Protein N-term),Phospho (STY)	S(1)GDEMIFDPTMSK	QE20150404-01	790.81	2	790.306	1578.6	82237.8	161.02	4.4738e-43	6	73000	155.43	155.43	1.1533	1544;1545	L	30714000	P20042_S2
P20042	EIF2S2	Eukaryotic translation initiation factor 2 subunit 2	_(ac)S(ph)GDEMIFDPTMSK_	SGDEMIFDPTMSK	Acetyl (Protein N-term),Phospho (STY)	S(1)GDEMIFDPTMSK	QE20150404-02	793.32	2	790.306	1578.6	81358.5	160.91	1.2747e-11	5	73714	132.97	132.97	1.137	1544;1545	L	29935000	P20042_S2
P20042	EIF2S2	Eukaryotic translation initiation factor 2 subunit 2	_(ac)S(ph)GDEMIFDPTMSK_	SGDEMIFDPTMSK	Acetyl (Protein N-term),Phospho (STY)	S(1)GDEMIFDPTMSK	QE20150404-04	793.32	2	790.306	1578.6	79582.9	160.59	1.1848e-05	6	74171	119.39	119.39	0.91573	1544;1545	L	36582000	P20042_S2
P20042	EIF2S2	Eukaryotic translation initiation factor 2 subunit 2	_(ac)S(ph)GDEMIFDPTMSK_	SGDEMIFDPTMSK	Acetyl (Protein N-term),Phospho (STY)	S(1)GDEMIFDPTMSK	QE20150404-05	793.32	2	790.306	1578.6	82577.3	160.88	0.00030989	5	74479	85.457	76.868	0.89455	1544;1545	L	34948000	P20042_S2
P20042	EIF2S2	Eukaryotic translation initiation factor 2 subunit 2	_(ac)S(ph)GDEMIFDPTMSK_	SGDEMIFDPTMSK	Acetyl (Protein N-term),Phospho (STY)	S(1)GDEMIFDPTMSK	QE20150404-05	1585.63	1	1579.61	1578.6	54869.6	160.87	2.2142e-05	2	74331	95.631	76.42	0.83577	1544;1545	L	1562100	P20042_S2
P20042	EIF2S2	Eukaryotic translation initiation factor 2 subunit 2	_(ac)S(ph)GDEMIFDPTMSK_	SGDEMIFDPTMSK	Acetyl (Protein N-term),Phospho (STY)	S(1)GDEMIFDPTMSK	QE20150404-13	793.32	2	790.306	1578.6	81031.8	161.92	5.7066e-05	4	74369	115.12	97.251	0.75533	1544;1545	L	54689000	P20042_S2
P20042	EIF2S2	Eukaryotic translation initiation factor 2 subunit 2	_(ac)S(ph)GDEMIFDPTMSK_	SGDEMIFDPTMSK	Acetyl (Protein N-term),Phospho (STY)	S(1)GDEMIFDPTMSK	QE20150404-13	1579.61	1	1579.61	1578.6	54250.1	161.95	0.00044492	1	74439	62.732	62.732	0.66557	1544;1545	L	2425500	P20042_S2
P20042	EIF2S2	Eukaryotic translation initiation factor 2 subunit 2	_(ac)S(ph)GDEMIFDPTMSK_	SGDEMIFDPTMSK	Acetyl (Protein N-term),Phospho (STY)	S(1)GDEMIFDPTMSK	QE20150404-14	793.32	2	790.306	1578.6	81894	162.25	9.8961e-05	2	74621	96.371	96.371	0.74463	1544;1545	L	59126000	P20042_S2
P20042	EIF2S2	Eukaryotic translation initiation factor 2 subunit 2	_(ac)S(ph)GDEMIFDPTMSK_	SGDEMIFDPTMSK	Acetyl (Protein N-term),Phospho (STY)	S(1)GDEMIFDPTMSK	QE20150404-14	1579.62	1	1579.61	1578.6	54769.7	162.22	0.00066191	1	74697	59.185	44.765	0.62017	1544;1545	L	2408000	P20042_S2
P20042	EIF2S2	Eukaryotic translation initiation factor 2 subunit 2	_(ac)S(ph)GDEMIFDPTMSK_	SGDEMIFDPTMSK	Acetyl (Protein N-term),Phospho (STY)	S(1)GDEMIFDPTMSK	QE20150409-04	793.32	2	790.306	1578.6	82482.4	161.75	5.9396e-148	2	74302	200.13	165.74	0.80334	1544;1545	L	73765000	P20042_S2
P20042	EIF2S2	Eukaryotic translation initiation factor 2 subunit 2	_(ac)S(ph)GDEMIFDPTMSK_	SGDEMIFDPTMSK	Acetyl (Protein N-term),Phospho (STY)	S(1)GDEMIFDPTMSK	QE20150409-04	1579.6	1	1579.61	1578.6	NA	161.74	0.0078753	1	74350	68.034	37.16	0.64774	1544;1545	L	6540600	P20042_S2
P20042	EIF2S2	Eukaryotic translation initiation factor 2 subunit 2	_(ac)S(ph)GDEMIFDPTMSK_	SGDEMIFDPTMSK	Acetyl (Protein N-term),Phospho (STY)	S(1)GDEMIFDPTMSK	QE20150409-05	793.32	2	790.306	1578.6	79188.6	161.79	1.1364e-112	2	74525	185.95	161.76	0.80286	1544;1545	L	53970000	P20042_S2
P20042	EIF2S2	Eukaryotic translation initiation factor 2 subunit 2	_(ac)S(ph)GDEMIFDPTMSK_	SGDEMIFDPTMSK	Acetyl (Protein N-term),Phospho (STY)	S(1)GDEMIFDPTMSK	QE20150409-05	1579.62	1	1579.61	1578.6	NA	161.79	2.8132e-05	2	74413	97.463	75.072	0.5413	1544;1545	L	3987900	P20042_S2
P20042	EIF2S2	Eukaryotic translation initiation factor 2 subunit 2	_(ac)S(ph)GDEMIFDPTMSK_	SGDEMIFDPTMSK	Acetyl (Protein N-term),Phospho (STY)	S(1)GDEMIFDPTMSK	QE20150409-07	793.82	2	790.306	1578.6	81365.7	161	9.9266e-05	3	75355	95.264	84.045	0.87232	1544;1545	L	40865000	P20042_S2
P20042	EIF2S2	Eukaryotic translation initiation factor 2 subunit 2	_(ac)S(ph)GDEMIFDPTMSK_	SGDEMIFDPTMSK	Acetyl (Protein N-term),Phospho (STY)	S(1)GDEMIFDPTMSK	QE20150409-08	793.32	2	790.306	1578.6	81496.2	161.09	1.7656e-44	4	75652	159.12	131.35	0.86769	1544;1545	L	36202000	P20042_S2
P20042	EIF2S2	Eukaryotic translation initiation factor 2 subunit 2	_(ac)S(ph)GDEMIFDPTMSK_	SGDEMIFDPTMSK	Acetyl (Protein N-term),Phospho (STY)	S(1)GDEMIFDPTMSK	QE20150409-08	1579.6	1	1579.61	1578.6	52313.6	161.1	0.00478	1	75703	42.209	24.15	0.7577	1544;1545	L	1481100	P20042_S2
P20042	EIF2S2	Eukaryotic translation initiation factor 2 subunit 2	_(ac)S(ph)GDEMIFDPTMSK_	SGDEMIFDPTMSK	Acetyl (Protein N-term),Phospho (STY)	S(1)GDEMIFDPTMSK	QE20150409-10	793.32	2	790.306	1578.6	80922.9	160.66	4.8226e-08	2	74017	126.56	122.66	0.96446	1544;1545	L	37744000	P20042_S2
P20042	EIF2S2	Eukaryotic translation initiation factor 2 subunit 2	_(ac)S(ph)GDEMIFDPTMSK_	SGDEMIFDPTMSK	Acetyl (Protein N-term),Phospho (STY)	S(0.995)GDEMIFDPT(0.003)MS(0.003)K	QE20150409-10	1579.6	1	1579.61	1578.6	53401.1	160.68	0.0027909	1	74023	47.189	34.234	0.78776	1544;1545	L	2073600	P20042_S2
P20042	EIF2S2	Eukaryotic translation initiation factor 2 subunit 2	_(ac)S(ph)GDEMIFDPTMSK_	SGDEMIFDPTMSK	Acetyl (Protein N-term),Phospho (STY)	S(1)GDEMIFDPTMSK	QE20150409-11	790.31	2	790.306	1578.6	80789.4	161.1	0.0003517	3	74144	84.365	84.365	0.96346	1544;1545	L	28464000	P20042_S2
P20042	EIF2S2	Eukaryotic translation initiation factor 2 subunit 2	_(ac)S(ph)GDEMIFDPTMSK_	SGDEMIFDPTMSK	Acetyl (Protein N-term),Phospho (STY)	S(1)GDEMIFDPTMSK	QE20150409-11	1585.63	1	1579.61	1578.6	NA	161.07	0.016079	1	74235	61.375	30.548	0.99285	1544;1545	L	729910	P20042_S2
P20042	EIF2S2	Eukaryotic translation initiation factor 2 subunit 2	_(ac)S(ph)GDEMIFDPTMSK_	SGDEMIFDPTMSK	Acetyl (Protein N-term),Phospho (STY)	S(1)GDEMIFDPTMSK	QE20150409-11	1579.6	1	1579.61	1578.6	NA	161.21	9.4832e-05	2	74237	94.122	62.628	0.82467	1544;1545	L	891040	P20042_S2
P20042	EIF2S2	Eukaryotic translation initiation factor 2 subunit 2	_(ac)S(ph)GDEMIFDPTMSK_	SGDEMIFDPTMSK	Acetyl (Protein N-term),Phospho (STY)	S(1)GDEMIFDPTMSK	QE20150404-01	790.81	2	790.306	1578.6	82237.8	161.02	4.4738e-43	6	73000	155.43	155.43	1.1533	1544;1545	H	36279000	P20042_S2
P20042	EIF2S2	Eukaryotic translation initiation factor 2 subunit 2	_(ac)S(ph)GDEMIFDPTMSK_	SGDEMIFDPTMSK	Acetyl (Protein N-term),Phospho (STY)	S(1)GDEMIFDPTMSK	QE20150404-02	793.32	2	790.306	1578.6	81358.5	160.91	1.2747e-11	5	73714	132.97	132.97	1.137	1544;1545	H	34997000	P20042_S2
P20042	EIF2S2	Eukaryotic translation initiation factor 2 subunit 2	_(ac)S(ph)GDEMIFDPTMSK_	SGDEMIFDPTMSK	Acetyl (Protein N-term),Phospho (STY)	S(1)GDEMIFDPTMSK	QE20150404-04	793.32	2	790.306	1578.6	79582.9	160.59	1.1848e-05	6	74171	119.39	119.39	0.91573	1544;1545	H	29442000	P20042_S2
P20042	EIF2S2	Eukaryotic translation initiation factor 2 subunit 2	_(ac)S(ph)GDEMIFDPTMSK_	SGDEMIFDPTMSK	Acetyl (Protein N-term),Phospho (STY)	S(1)GDEMIFDPTMSK	QE20150404-05	793.32	2	790.306	1578.6	82577.3	160.88	0.00030989	5	74479	85.457	76.868	0.89455	1544;1545	H	32999000	P20042_S2
P20042	EIF2S2	Eukaryotic translation initiation factor 2 subunit 2	_(ac)S(ph)GDEMIFDPTMSK_	SGDEMIFDPTMSK	Acetyl (Protein N-term),Phospho (STY)	S(1)GDEMIFDPTMSK	QE20150404-05	1585.63	1	1579.61	1578.6	54869.6	160.87	2.2142e-05	2	74331	95.631	76.42	0.83577	1544;1545	H	1275000	P20042_S2
P20042	EIF2S2	Eukaryotic translation initiation factor 2 subunit 2	_(ac)S(ph)GDEMIFDPTMSK_	SGDEMIFDPTMSK	Acetyl (Protein N-term),Phospho (STY)	S(1)GDEMIFDPTMSK	QE20150404-13	793.32	2	790.306	1578.6	81031.8	161.92	5.7066e-05	4	74369	115.12	97.251	0.75533	1544;1545	H	44261000	P20042_S2
P20042	EIF2S2	Eukaryotic translation initiation factor 2 subunit 2	_(ac)S(ph)GDEMIFDPTMSK_	SGDEMIFDPTMSK	Acetyl (Protein N-term),Phospho (STY)	S(1)GDEMIFDPTMSK	QE20150404-13	1579.61	1	1579.61	1578.6	54250.1	161.95	0.00044492	1	74439	62.732	62.732	0.66557	1544;1545	H	1857500	P20042_S2
P20042	EIF2S2	Eukaryotic translation initiation factor 2 subunit 2	_(ac)S(ph)GDEMIFDPTMSK_	SGDEMIFDPTMSK	Acetyl (Protein N-term),Phospho (STY)	S(1)GDEMIFDPTMSK	QE20150404-14	793.32	2	790.306	1578.6	81894	162.25	9.8961e-05	2	74621	96.371	96.371	0.74463	1544;1545	H	41958000	P20042_S2
P20042	EIF2S2	Eukaryotic translation initiation factor 2 subunit 2	_(ac)S(ph)GDEMIFDPTMSK_	SGDEMIFDPTMSK	Acetyl (Protein N-term),Phospho (STY)	S(1)GDEMIFDPTMSK	QE20150404-14	1579.62	1	1579.61	1578.6	54769.7	162.22	0.00066191	1	74697	59.185	44.765	0.62017	1544;1545	H	1838200	P20042_S2
P20042	EIF2S2	Eukaryotic translation initiation factor 2 subunit 2	_(ac)S(ph)GDEMIFDPTMSK_	SGDEMIFDPTMSK	Acetyl (Protein N-term),Phospho (STY)	S(1)GDEMIFDPTMSK	QE20150409-04	793.32	2	790.306	1578.6	82482.4	161.75	5.9396e-148	2	74302	200.13	165.74	0.80334	1544;1545	H	60418000	P20042_S2
P20042	EIF2S2	Eukaryotic translation initiation factor 2 subunit 2	_(ac)S(ph)GDEMIFDPTMSK_	SGDEMIFDPTMSK	Acetyl (Protein N-term),Phospho (STY)	S(1)GDEMIFDPTMSK	QE20150409-04	1579.6	1	1579.61	1578.6	NA	161.74	0.0078753	1	74350	68.034	37.16	0.64774	1544;1545	H	4799900	P20042_S2
P20042	EIF2S2	Eukaryotic translation initiation factor 2 subunit 2	_(ac)S(ph)GDEMIFDPTMSK_	SGDEMIFDPTMSK	Acetyl (Protein N-term),Phospho (STY)	S(1)GDEMIFDPTMSK	QE20150409-05	793.32	2	790.306	1578.6	79188.6	161.79	1.1364e-112	2	74525	185.95	161.76	0.80286	1544;1545	H	42617000	P20042_S2
P20042	EIF2S2	Eukaryotic translation initiation factor 2 subunit 2	_(ac)S(ph)GDEMIFDPTMSK_	SGDEMIFDPTMSK	Acetyl (Protein N-term),Phospho (STY)	S(1)GDEMIFDPTMSK	QE20150409-05	1579.62	1	1579.61	1578.6	NA	161.79	2.8132e-05	2	74413	97.463	75.072	0.5413	1544;1545	H	1767400	P20042_S2
P20042	EIF2S2	Eukaryotic translation initiation factor 2 subunit 2	_(ac)S(ph)GDEMIFDPTMSK_	SGDEMIFDPTMSK	Acetyl (Protein N-term),Phospho (STY)	S(1)GDEMIFDPTMSK	QE20150409-07	793.82	2	790.306	1578.6	81365.7	161	9.9266e-05	3	75355	95.264	84.045	0.87232	1544;1545	H	34478000	P20042_S2
P20042	EIF2S2	Eukaryotic translation initiation factor 2 subunit 2	_(ac)S(ph)GDEMIFDPTMSK_	SGDEMIFDPTMSK	Acetyl (Protein N-term),Phospho (STY)	S(1)GDEMIFDPTMSK	QE20150409-08	793.32	2	790.306	1578.6	81496.2	161.09	1.7656e-44	4	75652	159.12	131.35	0.86769	1544;1545	H	32934000	P20042_S2
P20042	EIF2S2	Eukaryotic translation initiation factor 2 subunit 2	_(ac)S(ph)GDEMIFDPTMSK_	SGDEMIFDPTMSK	Acetyl (Protein N-term),Phospho (STY)	S(1)GDEMIFDPTMSK	QE20150409-08	1579.6	1	1579.61	1578.6	52313.6	161.1	0.00478	1	75703	42.209	24.15	0.7577	1544;1545	H	1170400	P20042_S2
P20042	EIF2S2	Eukaryotic translation initiation factor 2 subunit 2	_(ac)S(ph)GDEMIFDPTMSK_	SGDEMIFDPTMSK	Acetyl (Protein N-term),Phospho (STY)	S(1)GDEMIFDPTMSK	QE20150409-10	793.32	2	790.306	1578.6	80922.9	160.66	4.8226e-08	2	74017	126.56	122.66	0.96446	1544;1545	H	35708000	P20042_S2
P20042	EIF2S2	Eukaryotic translation initiation factor 2 subunit 2	_(ac)S(ph)GDEMIFDPTMSK_	SGDEMIFDPTMSK	Acetyl (Protein N-term),Phospho (STY)	S(0.995)GDEMIFDPT(0.003)MS(0.003)K	QE20150409-10	1579.6	1	1579.61	1578.6	53401.1	160.68	0.0027909	1	74023	47.189	34.234	0.78776	1544;1545	H	1817700	P20042_S2
P20042	EIF2S2	Eukaryotic translation initiation factor 2 subunit 2	_(ac)S(ph)GDEMIFDPTMSK_	SGDEMIFDPTMSK	Acetyl (Protein N-term),Phospho (STY)	S(1)GDEMIFDPTMSK	QE20150409-11	790.31	2	790.306	1578.6	80789.4	161.1	0.0003517	3	74144	84.365	84.365	0.96346	1544;1545	H	27911000	P20042_S2
P20042	EIF2S2	Eukaryotic translation initiation factor 2 subunit 2	_(ac)S(ph)GDEMIFDPTMSK_	SGDEMIFDPTMSK	Acetyl (Protein N-term),Phospho (STY)	S(1)GDEMIFDPTMSK	QE20150409-11	1585.63	1	1579.61	1578.6	NA	161.07	0.016079	1	74235	61.375	30.548	0.99285	1544;1545	H	831810	P20042_S2
P20042	EIF2S2	Eukaryotic translation initiation factor 2 subunit 2	_(ac)S(ph)GDEMIFDPTMSK_	SGDEMIFDPTMSK	Acetyl (Protein N-term),Phospho (STY)	S(1)GDEMIFDPTMSK	QE20150409-11	1579.6	1	1579.61	1578.6	NA	161.21	9.4832e-05	2	74237	94.122	62.628	0.82467	1544;1545	H	744760	P20042_S2
Q9UQ80	PA2G4	Proliferation-associated protein 2G4	_(ac)S(ph)GEDEQQEQTIAEDLVVTK_	SGEDEQQEQTIAEDLVVTK	Acetyl (Protein N-term),Phospho (STY)	S(1)GEDEQQEQTIAEDLVVTK	QE20150404-01	1124.51	2	1120.99	2239.97	71047.8	162.02	1.636e-206	4	73671	210.71	179.85	1.2182	9009;11733	L	15653000	Q9UQ80_S2
Q9UQ80	PA2G4	Proliferation-associated protein 2G4	_(ac)S(ph)GEDEQQEQTIAEDLVVTK_	SGEDEQQEQTIAEDLVVTK	Acetyl (Protein N-term),Phospho (STY)	S(0.991)GEDEQQEQT(0.009)IAEDLVVTK	QE20150404-01	750.01	3	747.665	2239.97	88542.3	162.03	0.00071333	3	74167	61.903	55.988	1.0957	9009;11733	L	29026000	Q9UQ80_S2
Q9UQ80	PA2G4	Proliferation-associated protein 2G4	_(ac)S(ph)GEDEQQEQTIAEDLVVTK_	SGEDEQQEQTIAEDLVVTK	Acetyl (Protein N-term),Phospho (STY)	S(1)GEDEQQEQTIAEDLVVTK	QE20150404-02	1121.5	2	1120.99	2239.97	71111.7	161.8	2.2736e-205	5	73872	205.84	169.07	1.1953	9009;11733	L	15322000	Q9UQ80_S2
Q9UQ80	PA2G4	Proliferation-associated protein 2G4	_(ac)S(ph)GEDEQQEQTIAEDLVVTK_	SGEDEQQEQTIAEDLVVTK	Acetyl (Protein N-term),Phospho (STY)	S(0.773)GEDEQQEQT(0.227)IAEDLVVTK	QE20150404-02	749.67	3	747.665	2239.97	88339.9	161.81	0.0010826	3	74209	57.981	57.981	1.2119	9009;11733	L	25670000	Q9UQ80_S2
Q9UQ80	PA2G4	Proliferation-associated protein 2G4	_(ac)S(ph)GEDEQQEQTIAEDLVVTK_	SGEDEQQEQTIAEDLVVTK	Acetyl (Protein N-term),Phospho (STY)	S(0.997)GEDEQQEQT(0.003)IAEDLVVTK	QE20150404-04	747.67	3	747.665	2239.97	87572.9	161.5	2.2344e-14	8	74540	115.83	115.83	0.88561	9009;11733	L	33634000	Q9UQ80_S2
Q9UQ80	PA2G4	Proliferation-associated protein 2G4	_(ac)S(ph)GEDEQQEQTIAEDLVVTK_	SGEDEQQEQTIAEDLVVTK	Acetyl (Protein N-term),Phospho (STY)	S(1)GEDEQQEQTIAEDLVVTK	QE20150404-04	1120.99	2	1120.99	2239.97	71605.2	161.5	8.9969e-206	4	74371	209.01	178.86	0.88563	9009;11733	L	23169000	Q9UQ80_S2
Q9UQ80	PA2G4	Proliferation-associated protein 2G4	_(ac)S(ph)GEDEQQEQTIAEDLVVTK_	SGEDEQQEQTIAEDLVVTK	Acetyl (Protein N-term),Phospho (STY)	S(1)GEDEQQEQTIAEDLVVTK	QE20150404-05	1121.5	2	1120.99	2239.97	71524.4	161.68	0	4	74762	234.62	234.62	0.87553	9009;11733	L	22848000	Q9UQ80_S2
Q9UQ80	PA2G4	Proliferation-associated protein 2G4	_(ac)S(ph)GEDEQQEQTIAEDLVVTK_	SGEDEQQEQTIAEDLVVTK	Acetyl (Protein N-term),Phospho (STY)	S(1)GEDEQQEQTIAEDLVVTK	QE20150404-05	748	3	747.665	2239.97	87742.3	161.68	1.8087e-30	4	74804	138	110.92	0.8881	9009;11733	L	31209000	Q9UQ80_S2
Q9UQ80	PA2G4	Proliferation-associated protein 2G4	_(ac)S(ph)GEDEQQEQTIAEDLVVTK_	SGEDEQQEQTIAEDLVVTK	Acetyl (Protein N-term),Phospho (STY)	S(0.999)GEDEQQEQT(0.001)IAEDLVVTK	QE20150404-13	750.01	3	747.665	2239.97	88048.9	163.03	3.3166e-10	3	74998	109.84	79.555	0.78388	9009;11733	L	50502000	Q9UQ80_S2
Q9UQ80	PA2G4	Proliferation-associated protein 2G4	_(ac)S(ph)GEDEQQEQTIAEDLVVTK_	SGEDEQQEQTIAEDLVVTK	Acetyl (Protein N-term),Phospho (STY)	S(1)GEDEQQEQTIAEDLVVTK	QE20150404-13	1121	2	1120.99	2239.97	70614.7	163.03	1.5852e-205	7	74810	207.43	207.43	0.74209	9009;11733	L	36938000	Q9UQ80_S2
Q9UQ80	PA2G4	Proliferation-associated protein 2G4	_(ac)S(ph)GEDEQQEQTIAEDLVVTK_	SGEDEQQEQTIAEDLVVTK	Acetyl (Protein N-term),Phospho (STY)	S(1)GEDEQQEQTIAEDLVVTK	QE20150404-14	1121.5	2	1120.99	2239.97	70266.3	163.29	5.5357e-288	8	75020	228.65	200.22	0.77579	9009;11733	L	40803000	Q9UQ80_S2
Q9UQ80	PA2G4	Proliferation-associated protein 2G4	_(ac)S(ph)GEDEQQEQTIAEDLVVTK_	SGEDEQQEQTIAEDLVVTK	Acetyl (Protein N-term),Phospho (STY)	S(1)GEDEQQEQTIAEDLVVTK	QE20150409-04	1124.51	2	1120.99	2239.97	70204.8	162.15	1.5937e-14	6	74663	115.76	97.776	0.72171	9009;11733	L	48532000	Q9UQ80_S2
Q9UQ80	PA2G4	Proliferation-associated protein 2G4	_(ac)S(ph)GEDEQQEQTIAEDLVVTK_	SGEDEQQEQTIAEDLVVTK	Acetyl (Protein N-term),Phospho (STY)	S(0.996)GEDEQQEQT(0.004)IAEDLVVTK	QE20150409-04	750.01	3	747.665	2239.97	88497	162.13	5.6174e-05	1	74491	77.543	77.543	0.75705	9009;11733	L	60806000	Q9UQ80_S2
Q9UQ80	PA2G4	Proliferation-associated protein 2G4	_(ac)S(ph)GEDEQQEQTIAEDLVVTK_	SGEDEQQEQTIAEDLVVTK	Acetyl (Protein N-term),Phospho (STY)	S(1)GEDEQQEQTIAEDLVVTK	QE20150409-05	1121.5	2	1120.99	2239.97	71240.2	162.09	0	8	74528	258.83	258.83	0.72355	9009;11733	L	45109000	Q9UQ80_S2
Q9UQ80	PA2G4	Proliferation-associated protein 2G4	_(ac)S(ph)GEDEQQEQTIAEDLVVTK_	SGEDEQQEQTIAEDLVVTK	Acetyl (Protein N-term),Phospho (STY)	S(0.995)GEDEQQEQT(0.005)IAEDLVVTK	QE20150409-07	750.01	3	747.665	2239.97	87893.8	161.3	1.263e-08	3	75542	106.93	97.152	0.92948	9009;11733	L	56755000	Q9UQ80_S2
Q9UQ80	PA2G4	Proliferation-associated protein 2G4	_(ac)S(ph)GEDEQQEQTIAEDLVVTK_	SGEDEQQEQTIAEDLVVTK	Acetyl (Protein N-term),Phospho (STY)	S(1)GEDEQQEQTIAEDLVVTK	QE20150409-07	1121.5	2	1120.99	2239.97	71135.9	161.3	1.997e-259	12	75545	222.39	222.39	0.91081	9009;11733	L	44668000	Q9UQ80_S2
Q9UQ80	PA2G4	Proliferation-associated protein 2G4	_(ac)S(ph)GEDEQQEQTIAEDLVVTK_	SGEDEQQEQTIAEDLVVTK	Acetyl (Protein N-term),Phospho (STY)	S(0.999)GEDEQQEQT(0.001)IAEDLVVTK	QE20150409-08	750.01	3	747.665	2239.97	88584.3	161.34	2.0685e-06	3	75861	86.791	86.791	0.92568	9009;11733	L	51509000	Q9UQ80_S2
Q9UQ80	PA2G4	Proliferation-associated protein 2G4	_(ac)S(ph)GEDEQQEQTIAEDLVVTK_	SGEDEQQEQTIAEDLVVTK	Acetyl (Protein N-term),Phospho (STY)	S(1)GEDEQQEQTIAEDLVVTK	QE20150409-08	1120.99	2	1120.99	2239.97	70746.1	161.35	2.7169e-205	8	75630	204.82	204.82	0.92865	9009;11733	L	45289000	Q9UQ80_S2
Q9UQ80	PA2G4	Proliferation-associated protein 2G4	_(ac)S(ph)GEDEQQEQTIAEDLVVTK_	SGEDEQQEQTIAEDLVVTK	Acetyl (Protein N-term),Phospho (STY)	S(0.988)GEDEQQEQT(0.012)IAEDLVVTK	QE20150409-08	1121.5	2	1120.99	2239.97	71398.3	162.96	0.0098022	1	76649	41.912	18.35	0.75152	9009;11733	L	793980	Q9UQ80_S2
Q9UQ80	PA2G4	Proliferation-associated protein 2G4	_(ac)S(ph)GEDEQQEQTIAEDLVVTK_	SGEDEQQEQTIAEDLVVTK	Acetyl (Protein N-term),Phospho (STY)	S(0.94)GEDEQQEQT(0.06)IAEDLVVTK	QE20150409-10	747.67	3	747.665	2239.97	88087.3	160.96	2.8485e-14	7	74205	114.57	114.57	1.0018	9009;11733	L	50012000	Q9UQ80_S2
Q9UQ80	PA2G4	Proliferation-associated protein 2G4	_(ac)S(ph)GEDEQQEQTIAEDLVVTK_	SGEDEQQEQTIAEDLVVTK	Acetyl (Protein N-term),Phospho (STY)	S(1)GEDEQQEQTIAEDLVVTK	QE20150409-10	1121	2	1120.99	2239.97	71526.9	160.97	2.6315e-205	10	74227	205.02	205.02	0.95697	9009;11733	L	41351000	Q9UQ80_S2
Q9UQ80	PA2G4	Proliferation-associated protein 2G4	_(ac)S(ph)GEDEQQEQTIAEDLVVTK_	SGEDEQQEQTIAEDLVVTK	Acetyl (Protein N-term),Phospho (STY)	S(1)GEDEQQEQTIAEDLVVTK	QE20150409-11	750.01	3	747.665	2239.97	87877.4	161.4	1.2043e-07	3	74328	102.19	102.19	0.95394	9009;11733	L	46394000	Q9UQ80_S2
Q9UQ80	PA2G4	Proliferation-associated protein 2G4	_(ac)S(ph)GEDEQQEQTIAEDLVVTK_	SGEDEQQEQTIAEDLVVTK	Acetyl (Protein N-term),Phospho (STY)	S(1)GEDEQQEQTIAEDLVVTK	QE20150409-11	1121.5	2	1120.99	2239.97	71444.8	161.4	7.2394e-60	7	74707	155.49	155.49	0.95764	9009;11733	L	37666000	Q9UQ80_S2
Q9UQ80	PA2G4	Proliferation-associated protein 2G4	_(ac)S(ph)GEDEQQEQTIAEDLVVTK_	SGEDEQQEQTIAEDLVVTK	Acetyl (Protein N-term),Phospho (STY)	S(1)GEDEQQEQTIAEDLVVTK	QE20150404-01	1124.51	2	1120.99	2239.97	71047.8	162.02	1.636e-206	4	73671	210.71	179.85	1.2182	9009;11733	H	19464000	Q9UQ80_S2
Q9UQ80	PA2G4	Proliferation-associated protein 2G4	_(ac)S(ph)GEDEQQEQTIAEDLVVTK_	SGEDEQQEQTIAEDLVVTK	Acetyl (Protein N-term),Phospho (STY)	S(0.991)GEDEQQEQT(0.009)IAEDLVVTK	QE20150404-01	750.01	3	747.665	2239.97	88542.3	162.03	0.00071333	3	74167	61.903	55.988	1.0957	9009;11733	H	30924000	Q9UQ80_S2
Q9UQ80	PA2G4	Proliferation-associated protein 2G4	_(ac)S(ph)GEDEQQEQTIAEDLVVTK_	SGEDEQQEQTIAEDLVVTK	Acetyl (Protein N-term),Phospho (STY)	S(1)GEDEQQEQTIAEDLVVTK	QE20150404-02	1121.5	2	1120.99	2239.97	71111.7	161.8	2.2736e-205	5	73872	205.84	169.07	1.1953	9009;11733	H	17084000	Q9UQ80_S2
Q9UQ80	PA2G4	Proliferation-associated protein 2G4	_(ac)S(ph)GEDEQQEQTIAEDLVVTK_	SGEDEQQEQTIAEDLVVTK	Acetyl (Protein N-term),Phospho (STY)	S(0.773)GEDEQQEQT(0.227)IAEDLVVTK	QE20150404-02	749.67	3	747.665	2239.97	88339.9	161.81	0.0010826	3	74209	57.981	57.981	1.2119	9009;11733	H	29209000	Q9UQ80_S2
Q9UQ80	PA2G4	Proliferation-associated protein 2G4	_(ac)S(ph)GEDEQQEQTIAEDLVVTK_	SGEDEQQEQTIAEDLVVTK	Acetyl (Protein N-term),Phospho (STY)	S(0.997)GEDEQQEQT(0.003)IAEDLVVTK	QE20150404-04	747.67	3	747.665	2239.97	87572.9	161.5	2.2344e-14	8	74540	115.83	115.83	0.88561	9009;11733	H	31795000	Q9UQ80_S2
Q9UQ80	PA2G4	Proliferation-associated protein 2G4	_(ac)S(ph)GEDEQQEQTIAEDLVVTK_	SGEDEQQEQTIAEDLVVTK	Acetyl (Protein N-term),Phospho (STY)	S(1)GEDEQQEQTIAEDLVVTK	QE20150404-04	1120.99	2	1120.99	2239.97	71605.2	161.5	8.9969e-206	4	74371	209.01	178.86	0.88563	9009;11733	H	21199000	Q9UQ80_S2
Q9UQ80	PA2G4	Proliferation-associated protein 2G4	_(ac)S(ph)GEDEQQEQTIAEDLVVTK_	SGEDEQQEQTIAEDLVVTK	Acetyl (Protein N-term),Phospho (STY)	S(1)GEDEQQEQTIAEDLVVTK	QE20150404-05	1121.5	2	1120.99	2239.97	71524.4	161.68	0	4	74762	234.62	234.62	0.87553	9009;11733	H	20096000	Q9UQ80_S2
Q9UQ80	PA2G4	Proliferation-associated protein 2G4	_(ac)S(ph)GEDEQQEQTIAEDLVVTK_	SGEDEQQEQTIAEDLVVTK	Acetyl (Protein N-term),Phospho (STY)	S(1)GEDEQQEQTIAEDLVVTK	QE20150404-05	748	3	747.665	2239.97	87742.3	161.68	1.8087e-30	4	74804	138	110.92	0.8881	9009;11733	H	28444000	Q9UQ80_S2
Q9UQ80	PA2G4	Proliferation-associated protein 2G4	_(ac)S(ph)GEDEQQEQTIAEDLVVTK_	SGEDEQQEQTIAEDLVVTK	Acetyl (Protein N-term),Phospho (STY)	S(0.999)GEDEQQEQT(0.001)IAEDLVVTK	QE20150404-13	750.01	3	747.665	2239.97	88048.9	163.03	3.3166e-10	3	74998	109.84	79.555	0.78388	9009;11733	H	43752000	Q9UQ80_S2
Q9UQ80	PA2G4	Proliferation-associated protein 2G4	_(ac)S(ph)GEDEQQEQTIAEDLVVTK_	SGEDEQQEQTIAEDLVVTK	Acetyl (Protein N-term),Phospho (STY)	S(1)GEDEQQEQTIAEDLVVTK	QE20150404-13	1121	2	1120.99	2239.97	70614.7	163.03	1.5852e-205	7	74810	207.43	207.43	0.74209	9009;11733	H	26541000	Q9UQ80_S2
Q9UQ80	PA2G4	Proliferation-associated protein 2G4	_(ac)S(ph)GEDEQQEQTIAEDLVVTK_	SGEDEQQEQTIAEDLVVTK	Acetyl (Protein N-term),Phospho (STY)	S(1)GEDEQQEQTIAEDLVVTK	QE20150404-14	1121.5	2	1120.99	2239.97	70266.3	163.29	5.5357e-288	8	75020	228.65	200.22	0.77579	9009;11733	H	29083000	Q9UQ80_S2
Q9UQ80	PA2G4	Proliferation-associated protein 2G4	_(ac)S(ph)GEDEQQEQTIAEDLVVTK_	SGEDEQQEQTIAEDLVVTK	Acetyl (Protein N-term),Phospho (STY)	S(1)GEDEQQEQTIAEDLVVTK	QE20150409-04	1124.51	2	1120.99	2239.97	70204.8	162.15	1.5937e-14	6	74663	115.76	97.776	0.72171	9009;11733	H	37052000	Q9UQ80_S2
Q9UQ80	PA2G4	Proliferation-associated protein 2G4	_(ac)S(ph)GEDEQQEQTIAEDLVVTK_	SGEDEQQEQTIAEDLVVTK	Acetyl (Protein N-term),Phospho (STY)	S(0.996)GEDEQQEQT(0.004)IAEDLVVTK	QE20150409-04	750.01	3	747.665	2239.97	88497	162.13	5.6174e-05	1	74491	77.543	77.543	0.75705	9009;11733	H	50240000	Q9UQ80_S2
Q9UQ80	PA2G4	Proliferation-associated protein 2G4	_(ac)S(ph)GEDEQQEQTIAEDLVVTK_	SGEDEQQEQTIAEDLVVTK	Acetyl (Protein N-term),Phospho (STY)	S(1)GEDEQQEQTIAEDLVVTK	QE20150409-05	1121.5	2	1120.99	2239.97	71240.2	162.09	0	8	74528	258.83	258.83	0.72355	9009;11733	H	33944000	Q9UQ80_S2
Q9UQ80	PA2G4	Proliferation-associated protein 2G4	_(ac)S(ph)GEDEQQEQTIAEDLVVTK_	SGEDEQQEQTIAEDLVVTK	Acetyl (Protein N-term),Phospho (STY)	S(0.995)GEDEQQEQT(0.005)IAEDLVVTK	QE20150409-07	750.01	3	747.665	2239.97	87893.8	161.3	1.263e-08	3	75542	106.93	97.152	0.92948	9009;11733	H	57236000	Q9UQ80_S2
Q9UQ80	PA2G4	Proliferation-associated protein 2G4	_(ac)S(ph)GEDEQQEQTIAEDLVVTK_	SGEDEQQEQTIAEDLVVTK	Acetyl (Protein N-term),Phospho (STY)	S(1)GEDEQQEQTIAEDLVVTK	QE20150409-07	1121.5	2	1120.99	2239.97	71135.9	161.3	1.997e-259	12	75545	222.39	222.39	0.91081	9009;11733	H	44860000	Q9UQ80_S2
Q9UQ80	PA2G4	Proliferation-associated protein 2G4	_(ac)S(ph)GEDEQQEQTIAEDLVVTK_	SGEDEQQEQTIAEDLVVTK	Acetyl (Protein N-term),Phospho (STY)	S(0.999)GEDEQQEQT(0.001)IAEDLVVTK	QE20150409-08	750.01	3	747.665	2239.97	88584.3	161.34	2.0685e-06	3	75861	86.791	86.791	0.92568	9009;11733	H	50018000	Q9UQ80_S2
Q9UQ80	PA2G4	Proliferation-associated protein 2G4	_(ac)S(ph)GEDEQQEQTIAEDLVVTK_	SGEDEQQEQTIAEDLVVTK	Acetyl (Protein N-term),Phospho (STY)	S(1)GEDEQQEQTIAEDLVVTK	QE20150409-08	1120.99	2	1120.99	2239.97	70746.1	161.35	2.7169e-205	8	75630	204.82	204.82	0.92865	9009;11733	H	42927000	Q9UQ80_S2
Q9UQ80	PA2G4	Proliferation-associated protein 2G4	_(ac)S(ph)GEDEQQEQTIAEDLVVTK_	SGEDEQQEQTIAEDLVVTK	Acetyl (Protein N-term),Phospho (STY)	S(0.988)GEDEQQEQT(0.012)IAEDLVVTK	QE20150409-08	1121.5	2	1120.99	2239.97	71398.3	162.96	0.0098022	1	76649	41.912	18.35	0.75152	9009;11733	H	835630	Q9UQ80_S2
Q9UQ80	PA2G4	Proliferation-associated protein 2G4	_(ac)S(ph)GEDEQQEQTIAEDLVVTK_	SGEDEQQEQTIAEDLVVTK	Acetyl (Protein N-term),Phospho (STY)	S(0.94)GEDEQQEQT(0.06)IAEDLVVTK	QE20150409-10	747.67	3	747.665	2239.97	88087.3	160.96	2.8485e-14	7	74205	114.57	114.57	1.0018	9009;11733	H	51004000	Q9UQ80_S2
Q9UQ80	PA2G4	Proliferation-associated protein 2G4	_(ac)S(ph)GEDEQQEQTIAEDLVVTK_	SGEDEQQEQTIAEDLVVTK	Acetyl (Protein N-term),Phospho (STY)	S(1)GEDEQQEQTIAEDLVVTK	QE20150409-10	1121	2	1120.99	2239.97	71526.9	160.97	2.6315e-205	10	74227	205.02	205.02	0.95697	9009;11733	H	38579000	Q9UQ80_S2
Q9UQ80	PA2G4	Proliferation-associated protein 2G4	_(ac)S(ph)GEDEQQEQTIAEDLVVTK_	SGEDEQQEQTIAEDLVVTK	Acetyl (Protein N-term),Phospho (STY)	S(1)GEDEQQEQTIAEDLVVTK	QE20150409-11	750.01	3	747.665	2239.97	87877.4	161.4	1.2043e-07	3	74328	102.19	102.19	0.95394	9009;11733	H	46929000	Q9UQ80_S2
Q9UQ80	PA2G4	Proliferation-associated protein 2G4	_(ac)S(ph)GEDEQQEQTIAEDLVVTK_	SGEDEQQEQTIAEDLVVTK	Acetyl (Protein N-term),Phospho (STY)	S(1)GEDEQQEQTIAEDLVVTK	QE20150409-11	1121.5	2	1120.99	2239.97	71444.8	161.4	7.2394e-60	7	74707	155.49	155.49	0.95764	9009;11733	H	37294000	Q9UQ80_S2
P09651	HNRNPA1	Heterogeneous nuclear ribonucleoprotein A1;Heterogeneous nuclear ribonucleoprotein A1, N-terminally processed	_(ac)S(ph)KSES(ph)PKEPEQLR_	SKSESPKEPEQLR	Acetyl (Protein N-term),2 Phospho (STY)	S(0.659)KS(0.343)ES(0.998)PKEPEQLR	QE20150409-11	869.89	2	858.866	1715.72	79889.2	68.407	0.004844	4	29942	57.794	57.794	0.79584	1251;1252;1254	L	3171200	P09651_S2,P09651_S6
P09651	HNRNPA1	Heterogeneous nuclear ribonucleoprotein A1;Heterogeneous nuclear ribonucleoprotein A1, N-terminally processed	_(ac)S(ph)KSES(ph)PKEPEQLR_	SKSESPKEPEQLR	Acetyl (Protein N-term),2 Phospho (STY)	S(0.659)KS(0.343)ES(0.998)PKEPEQLR	QE20150409-11	869.89	2	858.866	1715.72	79889.2	68.407	0.004844	4	29942	57.794	57.794	0.79584	1251;1252;1254	H	2204900	P09651_S2,P09651_S6
P68402	PAFAH1B2	Platelet-activating factor acetylhydrolase IB subunit beta	_(ac)S(ph)QGDSNPAAIPHAAEDIQGDDRWMSQHNR_	SQGDSNPAAIPHAAEDIQGDDRWMSQHNR	Acetyl (Protein N-term),Phospho (STY)	S(0.756)QGDS(0.244)NPAAIPHAAEDIQGDDRWMSQHNR	QE20150404-05	1115.81	3	1109.14	3324.4	70725	134.54	0.0016304	1	61514	41.591	41.591	0.92291	2616;2617	L	2758600	P68402_S2
P68402	PAFAH1B2	Platelet-activating factor acetylhydrolase IB subunit beta	_(ac)S(ph)QGDSNPAAIPHAAEDIQGDDRWMSQHNR_	SQGDSNPAAIPHAAEDIQGDDRWMSQHNR	Acetyl (Protein N-term),Phospho (STY)	S(0.945)QGDS(0.055)NPAAIPHAAEDIQGDDRWMSQHNR	QE20150409-07	1109.47	3	1109.14	3324.4	69819.2	135.08	0.00040222	2	62893	47.784	28.479	0.73052	2616;2617	L	3335300	P68402_S2
P68402	PAFAH1B2	Platelet-activating factor acetylhydrolase IB subunit beta	_(ac)S(ph)QGDSNPAAIPHAAEDIQGDDRWMSQHNR_	SQGDSNPAAIPHAAEDIQGDDRWMSQHNR	Acetyl (Protein N-term),Phospho (STY)	S(0.5)QGDS(0.5)NPAAIPHAAEDIQGDDRWMSQHNR	QE20150409-10	1116.15	3	1109.14	3324.4	70925.2	134.96	0.00017739	1	61608	51.444	33.128	0.93456	2616;2617	L	2134800	P68402_S2
P68402	PAFAH1B2	Platelet-activating factor acetylhydrolase IB subunit beta	_(ac)S(ph)QGDSNPAAIPHAAEDIQGDDRWMSQHNR_	SQGDSNPAAIPHAAEDIQGDDRWMSQHNR	Acetyl (Protein N-term),Phospho (STY)	S(0.756)QGDS(0.244)NPAAIPHAAEDIQGDDRWMSQHNR	QE20150404-05	1115.81	3	1109.14	3324.4	70725	134.54	0.0016304	1	61514	41.591	41.591	0.92291	2616;2617	H	2874800	P68402_S2
P68402	PAFAH1B2	Platelet-activating factor acetylhydrolase IB subunit beta	_(ac)S(ph)QGDSNPAAIPHAAEDIQGDDRWMSQHNR_	SQGDSNPAAIPHAAEDIQGDDRWMSQHNR	Acetyl (Protein N-term),Phospho (STY)	S(0.945)QGDS(0.055)NPAAIPHAAEDIQGDDRWMSQHNR	QE20150409-07	1109.47	3	1109.14	3324.4	69819.2	135.08	0.00040222	2	62893	47.784	28.479	0.73052	2616;2617	H	3627400	P68402_S2
P68402	PAFAH1B2	Platelet-activating factor acetylhydrolase IB subunit beta	_(ac)S(ph)QGDSNPAAIPHAAEDIQGDDRWMSQHNR_	SQGDSNPAAIPHAAEDIQGDDRWMSQHNR	Acetyl (Protein N-term),Phospho (STY)	S(0.5)QGDS(0.5)NPAAIPHAAEDIQGDDRWMSQHNR	QE20150409-10	1116.15	3	1109.14	3324.4	70925.2	134.96	0.00017739	1	61608	51.444	33.128	0.93456	2616;2617	H	2409400	P68402_S2
O43768	ENSA	Alpha-endosulfine	_(ac)S(ph)QKQEEENPAEETGEEKQDTQEK_	SQKQEEENPAEETGEEKQDTQEK	Acetyl (Protein N-term),Phospho (STY)	S(0.999)QKQEEENPAEET(0.001)GEEKQDTQEK	QE20150404-01	938.73	3	938.393	2812.16	76090.1	60.776	0.0008016	1	25082	51.963	51.963	0.68194	487	L	5864500	O43768_S2
O43768	ENSA	Alpha-endosulfine	_(ac)S(ph)QKQEEENPAEETGEEKQDTQEK_	SQKQEEENPAEETGEEKQDTQEK	Acetyl (Protein N-term),Phospho (STY)	S(1)QKQEEENPAEETGEEKQDTQEK	QE20150404-04	938.73	3	938.393	2812.16	76556.1	60.282	4.7081e-05	1	25929	63.803	49.02	1.1466	487	L	4934800	O43768_S2
O43768	ENSA	Alpha-endosulfine	_(ac)S(ph)QKQEEENPAEETGEEKQDTQEK_	SQKQEEENPAEETGEEKQDTQEK	Acetyl (Protein N-term),Phospho (STY)	S(0.996)QKQEEENPAEET(0.004)GEEKQDTQEK	QE20150404-05	938.73	3	938.393	2812.16	76144.2	61.257	0.0043338	1	26348	41.562	41.562	1.1164	487	L	5693500	O43768_S2
O43768	ENSA	Alpha-endosulfine	_(ac)S(ph)QKQEEENPAEETGEEKQDTQEK_	SQKQEEENPAEETGEEKQDTQEK	Acetyl (Protein N-term),Phospho (STY)	S(1)QKQEEENPAEETGEEKQDTQEK	QE20150404-13	938.73	3	938.393	2812.16	76096.3	64.318	2.3562e-05	1	27699	68.386	54.753	0.54865	487	L	10129000	O43768_S2
O43768	ENSA	Alpha-endosulfine	_(ac)S(ph)QKQEEENPAEETGEEKQDTQEK_	SQKQEEENPAEETGEEKQDTQEK	Acetyl (Protein N-term),Phospho (STY)	S(1)QKQEEENPAEETGEEKQDTQEK	QE20150404-14	938.73	3	938.393	2812.16	76669.4	64.709	2.0133e-05	1	27977	69.71	69.71	0.53948	487	L	8791500	O43768_S2
O43768	ENSA	Alpha-endosulfine	_(ac)S(ph)QKQEEENPAEETGEEKQDTQEK_	SQKQEEENPAEETGEEKQDTQEK	Acetyl (Protein N-term),Phospho (STY)	S(1)QKQEEENPAEETGEEKQDTQEK	QE20150409-04	938.73	3	938.393	2812.16	76609.9	64.673	0.0014618	1	27640	47.979	47.979	0.92818	487	L	12038000	O43768_S2
O43768	ENSA	Alpha-endosulfine	_(ac)S(ph)QKQEEENPAEETGEEKQDTQEK_	SQKQEEENPAEETGEEKQDTQEK	Acetyl (Protein N-term),Phospho (STY)	S(0.998)QKQEEENPAEET(0.002)GEEKQDTQEK	QE20150409-05	938.73	3	938.393	2812.16	76004.2	64.351	0.0012637	1	27731	48.626	48.626	0.87324	487	L	9909100	O43768_S2
O43768	ENSA	Alpha-endosulfine	_(ac)S(ph)QKQEEENPAEETGEEKQDTQEK_	SQKQEEENPAEETGEEKQDTQEK	Acetyl (Protein N-term),Phospho (STY)	S(1)QKQEEENPAEETGEEKQDTQEK	QE20150409-07	939.06	3	938.393	2812.16	76211.2	61.9	0.0014477	1	27597	48.025	48.025	0.65389	487	L	8105800	O43768_S2
O43768	ENSA	Alpha-endosulfine	_(ac)S(ph)QKQEEENPAEETGEEKQDTQEK_	SQKQEEENPAEETGEEKQDTQEK	Acetyl (Protein N-term),Phospho (STY)	S(1)QKQEEENPAEETGEEKQDTQEK	QE20150409-08	939.06	3	938.393	2812.16	76338.2	61.726	0.0004524	1	27612	55.26	55.26	0.67175	487	L	9477800	O43768_S2
O43768	ENSA	Alpha-endosulfine	_(ac)S(ph)QKQEEENPAEETGEEKQDTQEK_	SQKQEEENPAEETGEEKQDTQEK	Acetyl (Protein N-term),Phospho (STY)	S(1)QKQEEENPAEETGEEKQDTQEK	QE20150409-10	938.73	3	938.393	2812.16	76356.3	61.603	0.00011624	1	26527	61.022	48.271	0.97808	487	L	4941100	O43768_S2
O43768	ENSA	Alpha-endosulfine	_(ac)S(ph)QKQEEENPAEETGEEKQDTQEK_	SQKQEEENPAEETGEEKQDTQEK	Acetyl (Protein N-term),Phospho (STY)	S(1)QKQEEENPAEETGEEKQDTQEK	QE20150409-11	938.73	3	938.393	2812.16	76481.8	61.189	0.0010762	1	26481	49.37	49.37	0.94945	487	L	4933300	O43768_S2
O43768	ENSA	Alpha-endosulfine	_(ac)S(ph)QKQEEENPAEETGEEKQDTQEK_	SQKQEEENPAEETGEEKQDTQEK	Acetyl (Protein N-term),Phospho (STY)	S(0.999)QKQEEENPAEET(0.001)GEEKQDTQEK	QE20150404-01	938.73	3	938.393	2812.16	76090.1	60.776	0.0008016	1	25082	51.963	51.963	0.68194	487	H	4889000	O43768_S2
O43768	ENSA	Alpha-endosulfine	_(ac)S(ph)QKQEEENPAEETGEEKQDTQEK_	SQKQEEENPAEETGEEKQDTQEK	Acetyl (Protein N-term),Phospho (STY)	S(1)QKQEEENPAEETGEEKQDTQEK	QE20150404-04	938.73	3	938.393	2812.16	76556.1	60.282	4.7081e-05	1	25929	63.803	49.02	1.1466	487	H	6364600	O43768_S2
O43768	ENSA	Alpha-endosulfine	_(ac)S(ph)QKQEEENPAEETGEEKQDTQEK_	SQKQEEENPAEETGEEKQDTQEK	Acetyl (Protein N-term),Phospho (STY)	S(0.996)QKQEEENPAEET(0.004)GEEKQDTQEK	QE20150404-05	938.73	3	938.393	2812.16	76144.2	61.257	0.0043338	1	26348	41.562	41.562	1.1164	487	H	7388500	O43768_S2
O43768	ENSA	Alpha-endosulfine	_(ac)S(ph)QKQEEENPAEETGEEKQDTQEK_	SQKQEEENPAEETGEEKQDTQEK	Acetyl (Protein N-term),Phospho (STY)	S(1)QKQEEENPAEETGEEKQDTQEK	QE20150404-13	938.73	3	938.393	2812.16	76096.3	64.318	2.3562e-05	1	27699	68.386	54.753	0.54865	487	H	5666600	O43768_S2
O43768	ENSA	Alpha-endosulfine	_(ac)S(ph)QKQEEENPAEETGEEKQDTQEK_	SQKQEEENPAEETGEEKQDTQEK	Acetyl (Protein N-term),Phospho (STY)	S(1)QKQEEENPAEETGEEKQDTQEK	QE20150404-14	938.73	3	938.393	2812.16	76669.4	64.709	2.0133e-05	1	27977	69.71	69.71	0.53948	487	H	5409200	O43768_S2
O43768	ENSA	Alpha-endosulfine	_(ac)S(ph)QKQEEENPAEETGEEKQDTQEK_	SQKQEEENPAEETGEEKQDTQEK	Acetyl (Protein N-term),Phospho (STY)	S(1)QKQEEENPAEETGEEKQDTQEK	QE20150409-04	938.73	3	938.393	2812.16	76609.9	64.673	0.0014618	1	27640	47.979	47.979	0.92818	487	H	12414000	O43768_S2
O43768	ENSA	Alpha-endosulfine	_(ac)S(ph)QKQEEENPAEETGEEKQDTQEK_	SQKQEEENPAEETGEEKQDTQEK	Acetyl (Protein N-term),Phospho (STY)	S(0.998)QKQEEENPAEET(0.002)GEEKQDTQEK	QE20150409-05	938.73	3	938.393	2812.16	76004.2	64.351	0.0012637	1	27731	48.626	48.626	0.87324	487	H	10611000	O43768_S2
O43768	ENSA	Alpha-endosulfine	_(ac)S(ph)QKQEEENPAEETGEEKQDTQEK_	SQKQEEENPAEETGEEKQDTQEK	Acetyl (Protein N-term),Phospho (STY)	S(1)QKQEEENPAEETGEEKQDTQEK	QE20150409-07	939.06	3	938.393	2812.16	76211.2	61.9	0.0014477	1	27597	48.025	48.025	0.65389	487	H	6244900	O43768_S2
O43768	ENSA	Alpha-endosulfine	_(ac)S(ph)QKQEEENPAEETGEEKQDTQEK_	SQKQEEENPAEETGEEKQDTQEK	Acetyl (Protein N-term),Phospho (STY)	S(1)QKQEEENPAEETGEEKQDTQEK	QE20150409-08	939.06	3	938.393	2812.16	76338.2	61.726	0.0004524	1	27612	55.26	55.26	0.67175	487	H	7306500	O43768_S2
O43768	ENSA	Alpha-endosulfine	_(ac)S(ph)QKQEEENPAEETGEEKQDTQEK_	SQKQEEENPAEETGEEKQDTQEK	Acetyl (Protein N-term),Phospho (STY)	S(1)QKQEEENPAEETGEEKQDTQEK	QE20150409-10	938.73	3	938.393	2812.16	76356.3	61.603	0.00011624	1	26527	61.022	48.271	0.97808	487	H	6258900	O43768_S2
O43768	ENSA	Alpha-endosulfine	_(ac)S(ph)QKQEEENPAEETGEEKQDTQEK_	SQKQEEENPAEETGEEKQDTQEK	Acetyl (Protein N-term),Phospho (STY)	S(1)QKQEEENPAEETGEEKQDTQEK	QE20150409-11	938.73	3	938.393	2812.16	76481.8	61.189	0.0010762	1	26481	49.37	49.37	0.94945	487	H	5276700	O43768_S2
O43768	ENSA	Alpha-endosulfine	_(ac)S(ph)QKQEEENPAEETGEEK_	SQKQEEENPAEETGEEK	Acetyl (Protein N-term),Phospho (STY)	S(1)QKQEEENPAEETGEEK	QE20150409-04	1048.94	2	1042.42	2082.83	73675.6	64.12	0.00018957	1	27320	86.727	61.712	1.1027	487	L	728660	O43768_S2
O43768	ENSA	Alpha-endosulfine	_(ac)S(ph)QKQEEENPAEETGEEK_	SQKQEEENPAEETGEEK	Acetyl (Protein N-term),Phospho (STY)	S(1)QKQEEENPAEETGEEK	QE20150409-11	1048.94	2	1042.42	2082.83	73891.9	60.996	0.013595	1	26344	48.555	48.555	1.0089	487	L	374990	O43768_S2
O43768	ENSA	Alpha-endosulfine	_(ac)S(ph)QKQEEENPAEETGEEK_	SQKQEEENPAEETGEEK	Acetyl (Protein N-term),Phospho (STY)	S(1)QKQEEENPAEETGEEK	QE20150409-04	1048.94	2	1042.42	2082.83	73675.6	64.12	0.00018957	1	27320	86.727	61.712	1.1027	487	H	646950	O43768_S2
O43768	ENSA	Alpha-endosulfine	_(ac)S(ph)QKQEEENPAEETGEEK_	SQKQEEENPAEETGEEK	Acetyl (Protein N-term),Phospho (STY)	S(1)QKQEEENPAEETGEEK	QE20150409-11	1048.94	2	1042.42	2082.83	73891.9	60.996	0.013595	1	26344	48.555	48.555	1.0089	487	H	366730	O43768_S2
P20338	RAB4A	Ras-related protein Rab-4A	_(ac)S(ph)QTAMSETYDFLFK_	SQTAMSETYDFLFK	Acetyl (Protein N-term),Phospho (STY)	S(0.498)QT(0.498)AMS(0.002)ETYDFLFK	QE20150409-08	895.37	2	895.373	1788.73	83090.2	221.25	0.012294	1	104536	46.66	46.66	0.56803	1550;9868	L	270960	P20338_S2
P20338	RAB4A	Ras-related protein Rab-4A	_(ac)S(ph)QTAMSETYDFLFK_	SQTAMSETYDFLFK	Acetyl (Protein N-term),Phospho (STY)	S(0.498)QT(0.498)AMS(0.002)ETYDFLFK	QE20150409-08	895.37	2	895.373	1788.73	83090.2	221.25	0.012294	1	104536	46.66	46.66	0.56803	1550;9868	H	264770	P20338_S2
P33991	MCM4	DNA replication licensing factor MCM4	_(ac)S(ph)S(ph)PASTPSR_	SSPASTPSR	Acetyl (Protein N-term),2 Phospho (STY)	S(0.787)S(0.824)PAS(0.032)T(0.344)PS(0.013)R	QE20150409-10	1101.35	1	1091.38	1090.37	NA	26.512	0.0092441	1	9891	43.124	22.642	0.73947	1818;1819;1820;9958	L	109500	P33991_S2,P33991_S3
P33991	MCM4	DNA replication licensing factor MCM4	_(ac)S(ph)S(ph)PASTPSR_	SSPASTPSR	Acetyl (Protein N-term),2 Phospho (STY)	S(0.787)S(0.824)PAS(0.032)T(0.344)PS(0.013)R	QE20150409-10	1101.35	1	1091.38	1090.37	NA	26.512	0.0092441	1	9891	43.124	22.642	0.73947	1818;1819;1820;9958	H	115280	P33991_S2,P33991_S3
P33991	MCM4	DNA replication licensing factor MCM4	_(ac)S(ph)SPAS(ph)TPSR_	SSPASTPSR	Acetyl (Protein N-term),2 Phospho (STY)	S(0.5)S(0.5)PAS(0.492)T(0.492)PS(0.017)R	QE20150404-05	546.19	2	546.194	1090.37	103134	27.764	0.016268	1	10640	51.193	25.254	1.323	1818;1819;1820;9958	L	620600	P33991_S2,P33991_S6
P33991	MCM4	DNA replication licensing factor MCM4	_(ac)S(ph)SPAS(ph)TPSR_	SSPASTPSR	Acetyl (Protein N-term),2 Phospho (STY)	S(0.5)S(0.5)PAS(0.492)T(0.492)PS(0.017)R	QE20150404-05	546.19	2	546.194	1090.37	103134	27.764	0.016268	1	10640	51.193	25.254	1.323	1818;1819;1820;9958	H	817910	P33991_S2,P33991_S6
P33991	MCM4	DNA replication licensing factor MCM4	_(ac)S(ph)SPASTPSR_	SSPASTPSR	Acetyl (Protein N-term),Phospho (STY)	S(0.5)S(0.5)PASTPSR	QE20150404-04	511.22	2	506.211	1010.41	104506	32.291	0.004631	1	12582	74.301	53.464	0.93629	1818;1819;1820;9958	L	11666000	P33991_S2
P33991	MCM4	DNA replication licensing factor MCM4	_(ac)S(ph)SPASTPSR_	SSPASTPSR	Acetyl (Protein N-term),Phospho (STY)	S(0.5)S(0.5)PASTPSR	QE20150404-04	511.22	2	506.211	1010.41	104506	32.291	0.004631	1	12582	74.301	53.464	0.93629	1818;1819;1820;9958	H	11253000	P33991_S2
P51397	DAP	Death-associated protein 1	_(ac)S(ph)SPPEGKLETK_	SSPPEGKLETK	Acetyl (Protein N-term),Phospho (STY)	S(0.5)S(0.5)PPEGKLETK	QE20150404-13	648.58	2	647.8	1293.59	93220.4	65.693	0.022717	1	27805	56.956	18.376	0.98087	2362;2363	L	3785500	P51397_S2
P51397	DAP	Death-associated protein 1	_(ac)S(ph)SPPEGKLETK_	SSPPEGKLETK	Acetyl (Protein N-term),Phospho (STY)	S(0.5)S(0.5)PPEGKLETK	QE20150404-13	648.58	2	647.8	1293.59	93220.4	65.693	0.022717	1	27805	56.956	18.376	0.98087	2362;2363	H	3675800	P51397_S2
Q00839	HNRNPU	Heterogeneous nuclear ribonucleoprotein U	_(ac)S(ph)SSPVNVKK_	SSSPVNVKK	Acetyl (Protein N-term),Phospho (STY)	S(0.548)S(0.264)S(0.188)PVNVKK	QE20150404-05	540.77	2	534.26	1066.51	103176	36.758	0.012177	1	14819	58.246	19.496	0.89773	2727;2728;2729	L	246770	Q00839_S2
Q00839	HNRNPU	Heterogeneous nuclear ribonucleoprotein U	_(ac)S(ph)SSPVNVKK_	SSSPVNVKK	Acetyl (Protein N-term),Phospho (STY)	S(0.47)S(0.47)S(0.06)PVNVKK	QE20150409-11	540.77	2	534.26	1066.51	104720	36.887	0.012057	1	14888	56.632	15.638	0.88458	2727;2728;2729	L	209200	Q00839_S2
Q00839	HNRNPU	Heterogeneous nuclear ribonucleoprotein U	_(ac)S(ph)SSPVNVKK_	SSSPVNVKK	Acetyl (Protein N-term),Phospho (STY)	S(0.548)S(0.264)S(0.188)PVNVKK	QE20150404-05	540.77	2	534.26	1066.51	103176	36.758	0.012177	1	14819	58.246	19.496	0.89773	2727;2728;2729	H	223500	Q00839_S2
Q00839	HNRNPU	Heterogeneous nuclear ribonucleoprotein U	_(ac)S(ph)SSPVNVKK_	SSSPVNVKK	Acetyl (Protein N-term),Phospho (STY)	S(0.47)S(0.47)S(0.06)PVNVKK	QE20150409-11	540.77	2	534.26	1066.51	104720	36.887	0.012057	1	14888	56.632	15.638	0.88458	2727;2728;2729	H	185530	Q00839_S2
Q92522	H1FX	Histone H1x	_(ac)S(ph)VELEEALPVTTAEGMAK_	SVELEEALPVTTAEGMAK	Acetyl (Protein N-term),Phospho (STY)	S(1)VELEEALPVTTAEGMAK	QE20150404-01	1001.97	2	998.963	1995.91	74735.4	176.43	4.6675e-53	6	80544	153.86	153.86	1.0823	6259	L	4130600	Q92522_S2
Q92522	H1FX	Histone H1x	_(ac)S(ph)VELEEALPVTTAEGMAK_	SVELEEALPVTTAEGMAK	Acetyl (Protein N-term),Phospho (STY)	S(1)VELEEALPVTTAEGMAK	QE20150404-02	999.47	2	998.963	1995.91	73933.6	176.12	2.6418e-24	3	80999	133.86	133.86	1.1158	6259	L	3957300	Q92522_S2
Q92522	H1FX	Histone H1x	_(ac)S(ph)VELEEALPVTTAEGMAK_	SVELEEALPVTTAEGMAK	Acetyl (Protein N-term),Phospho (STY)	S(1)VELEEALPVTTAEGMAK	QE20150404-04	998.97	2	998.963	1995.91	75196.4	175.99	1.2156e-05	7	81381	96.773	87.85	1.0449	6259	L	5196400	Q92522_S2
Q92522	H1FX	Histone H1x	_(ac)S(ph)VELEEALPVTTAEGMAK_	SVELEEALPVTTAEGMAK	Acetyl (Protein N-term),Phospho (STY)	S(1)VELEEALPVTTAEGMAK	QE20150404-05	1001.98	2	998.963	1995.91	75570.6	176.01	2.6418e-24	4	81595	133.86	133.86	0.99688	6259	L	4313600	Q92522_S2
Q92522	H1FX	Histone H1x	_(ac)S(ph)VELEEALPVTTAEGMAK_	SVELEEALPVTTAEGMAK	Acetyl (Protein N-term),Phospho (STY)	S(1)VELEEALPVTTAEGMAK	QE20150404-13	1002.48	2	998.963	1995.91	75660.5	175.93	1.0155e-05	5	81199	98.062	81.04	0.69591	6259	L	2994500	Q92522_S2
Q92522	H1FX	Histone H1x	_(ac)S(ph)VELEEALPVTTAEGMAK_	SVELEEALPVTTAEGMAK	Acetyl (Protein N-term),Phospho (STY)	S(1)VELEEALPVTTAEGMAK	QE20150404-14	999.47	2	998.963	1995.91	75137	175.86	2.4019e-05	4	81053	84.829	84.829	0.65821	6259	L	3427700	Q92522_S2
Q92522	H1FX	Histone H1x	_(ac)S(ph)VELEEALPVTTAEGMAK_	SVELEEALPVTTAEGMAK	Acetyl (Protein N-term),Phospho (STY)	S(1)VELEEALPVTTAEGMAK	QE20150409-07	999.46	2	998.963	1995.91	74572.4	174.81	9.3984e-43	6	82150	152.32	152.32	0.75493	6259	L	4797600	Q92522_S2
Q92522	H1FX	Histone H1x	_(ac)S(ph)VELEEALPVTTAEGMAK_	SVELEEALPVTTAEGMAK	Acetyl (Protein N-term),Phospho (STY)	S(1)VELEEALPVTTAEGMAK	QE20150409-08	999.46	2	998.963	1995.91	74490.1	175.01	1.4395e-80	5	82345	168.32	147.66	0.7741	6259	L	5686700	Q92522_S2
Q92522	H1FX	Histone H1x	_(ac)S(ph)VELEEALPVTTAEGMAK_	SVELEEALPVTTAEGMAK	Acetyl (Protein N-term),Phospho (STY)	S(1)VELEEALPVTTAEGMAK	QE20150409-10	998.96	2	998.963	1995.91	75303.3	174.89	2.755e-32	7	80892	142.39	142.39	1.1084	6259	L	5070200	Q92522_S2
Q92522	H1FX	Histone H1x	_(ac)S(ph)VELEEALPVTTAEGMAK_	SVELEEALPVTTAEGMAK	Acetyl (Protein N-term),Phospho (STY)	S(1)VELEEALPVTTAEGMAK	QE20150409-11	999.46	2	998.963	1995.91	75021.8	175.26	3.1702e-08	5	81005	108.49	108.49	1.0949	6259	L	5193800	Q92522_S2
Q92522	H1FX	Histone H1x	_(ac)S(ph)VELEEALPVTTAEGMAK_	SVELEEALPVTTAEGMAK	Acetyl (Protein N-term),Phospho (STY)	S(1)VELEEALPVTTAEGMAK	QE20150404-01	1001.97	2	998.963	1995.91	74735.4	176.43	4.6675e-53	6	80544	153.86	153.86	1.0823	6259	H	4700000	Q92522_S2
Q92522	H1FX	Histone H1x	_(ac)S(ph)VELEEALPVTTAEGMAK_	SVELEEALPVTTAEGMAK	Acetyl (Protein N-term),Phospho (STY)	S(1)VELEEALPVTTAEGMAK	QE20150404-02	999.47	2	998.963	1995.91	73933.6	176.12	2.6418e-24	3	80999	133.86	133.86	1.1158	6259	H	4598600	Q92522_S2
Q92522	H1FX	Histone H1x	_(ac)S(ph)VELEEALPVTTAEGMAK_	SVELEEALPVTTAEGMAK	Acetyl (Protein N-term),Phospho (STY)	S(1)VELEEALPVTTAEGMAK	QE20150404-04	998.97	2	998.963	1995.91	75196.4	175.99	1.2156e-05	7	81381	96.773	87.85	1.0449	6259	H	4672100	Q92522_S2
Q92522	H1FX	Histone H1x	_(ac)S(ph)VELEEALPVTTAEGMAK_	SVELEEALPVTTAEGMAK	Acetyl (Protein N-term),Phospho (STY)	S(1)VELEEALPVTTAEGMAK	QE20150404-05	1001.98	2	998.963	1995.91	75570.6	176.01	2.6418e-24	4	81595	133.86	133.86	0.99688	6259	H	4985800	Q92522_S2
Q92522	H1FX	Histone H1x	_(ac)S(ph)VELEEALPVTTAEGMAK_	SVELEEALPVTTAEGMAK	Acetyl (Protein N-term),Phospho (STY)	S(1)VELEEALPVTTAEGMAK	QE20150404-13	1002.48	2	998.963	1995.91	75660.5	175.93	1.0155e-05	5	81199	98.062	81.04	0.69591	6259	H	2077600	Q92522_S2
Q92522	H1FX	Histone H1x	_(ac)S(ph)VELEEALPVTTAEGMAK_	SVELEEALPVTTAEGMAK	Acetyl (Protein N-term),Phospho (STY)	S(1)VELEEALPVTTAEGMAK	QE20150404-14	999.47	2	998.963	1995.91	75137	175.86	2.4019e-05	4	81053	84.829	84.829	0.65821	6259	H	2597300	Q92522_S2
Q92522	H1FX	Histone H1x	_(ac)S(ph)VELEEALPVTTAEGMAK_	SVELEEALPVTTAEGMAK	Acetyl (Protein N-term),Phospho (STY)	S(1)VELEEALPVTTAEGMAK	QE20150409-07	999.46	2	998.963	1995.91	74572.4	174.81	9.3984e-43	6	82150	152.32	152.32	0.75493	6259	H	3997300	Q92522_S2
Q92522	H1FX	Histone H1x	_(ac)S(ph)VELEEALPVTTAEGMAK_	SVELEEALPVTTAEGMAK	Acetyl (Protein N-term),Phospho (STY)	S(1)VELEEALPVTTAEGMAK	QE20150409-08	999.46	2	998.963	1995.91	74490.1	175.01	1.4395e-80	5	82345	168.32	147.66	0.7741	6259	H	4267900	Q92522_S2
Q92522	H1FX	Histone H1x	_(ac)S(ph)VELEEALPVTTAEGMAK_	SVELEEALPVTTAEGMAK	Acetyl (Protein N-term),Phospho (STY)	S(1)VELEEALPVTTAEGMAK	QE20150409-10	998.96	2	998.963	1995.91	75303.3	174.89	2.755e-32	7	80892	142.39	142.39	1.1084	6259	H	5861000	Q92522_S2
Q92522	H1FX	Histone H1x	_(ac)S(ph)VELEEALPVTTAEGMAK_	SVELEEALPVTTAEGMAK	Acetyl (Protein N-term),Phospho (STY)	S(1)VELEEALPVTTAEGMAK	QE20150409-11	999.46	2	998.963	1995.91	75021.8	175.26	3.1702e-08	5	81005	108.49	108.49	1.0949	6259	H	5368500	Q92522_S2
P04183	TK1	Thymidine kinase, cytosolic	_(ac)SCINLPTVLPGS(ph)PSK_	SCINLPTVLPGSPSK	Acetyl (Protein N-term),Phospho (STY)	SCINLPTVLPGS(0.769)PS(0.231)K	QE20150404-04	846.9	2	846.407	1690.8	81560.2	161.71	8.2251e-05	2	74499	101.53	77.936	1.1802	1103;1104	L	1583600	P04183_S13
P04183	TK1	Thymidine kinase, cytosolic	_(ac)SCINLPTVLPGS(ph)PSK_	SCINLPTVLPGSPSK	Acetyl (Protein N-term),Phospho (STY)	SCINLPTVLPGS(0.584)PS(0.415)K	QE20150404-14	846.41	2	846.407	1690.8	80954.9	161.57	0.0034489	2	74363	55.452	54.023	0.53198	1103;1104	L	1738200	P04183_S13
P04183	TK1	Thymidine kinase, cytosolic	_(ac)SCINLPTVLPGS(ph)PSK_	SCINLPTVLPGSPSK	Acetyl (Protein N-term),Phospho (STY)	S(0.001)CINLPT(0.015)VLPGS(0.492)PS(0.492)K	QE20150409-04	846.91	2	846.407	1690.8	82531.8	160.52	0.013789	1	73788	44.299	44.299	0.89644	1103;1104	L	3346700	P04183_S13
P04183	TK1	Thymidine kinase, cytosolic	_(ac)SCINLPTVLPGS(ph)PSK_	SCINLPTVLPGSPSK	Acetyl (Protein N-term),Phospho (STY)	SCINLPT(0.001)VLPGS(0.499)PS(0.499)K	QE20150409-05	846.91	2	846.407	1690.8	81919.3	160.45	0.0035678	2	73954	55.261	42.209	0.87846	1103;1104	L	2492100	P04183_S13
P04183	TK1	Thymidine kinase, cytosolic	_(ac)SCINLPTVLPGS(ph)PSK_	SCINLPTVLPGSPSK	Acetyl (Protein N-term),Phospho (STY)	S(0.053)CINLPT(0.214)VLPGS(0.653)PS(0.08)K	QE20150409-10	849.42	2	846.407	1690.8	83151.1	160.87	0.01774	1	74096	42.031	18.354	0.9743	1103;1104	L	918840	P04183_S13
P04183	TK1	Thymidine kinase, cytosolic	_(ac)SCINLPTVLPGS(ph)PSK_	SCINLPTVLPGSPSK	Acetyl (Protein N-term),Phospho (STY)	SCINLPTVLPGS(0.769)PS(0.231)K	QE20150404-04	846.9	2	846.407	1690.8	81560.2	161.71	8.2251e-05	2	74499	101.53	77.936	1.1802	1103;1104	H	1744300	P04183_S13
P04183	TK1	Thymidine kinase, cytosolic	_(ac)SCINLPTVLPGS(ph)PSK_	SCINLPTVLPGSPSK	Acetyl (Protein N-term),Phospho (STY)	SCINLPTVLPGS(0.584)PS(0.415)K	QE20150404-14	846.41	2	846.407	1690.8	80954.9	161.57	0.0034489	2	74363	55.452	54.023	0.53198	1103;1104	H	1113100	P04183_S13
P04183	TK1	Thymidine kinase, cytosolic	_(ac)SCINLPTVLPGS(ph)PSK_	SCINLPTVLPGSPSK	Acetyl (Protein N-term),Phospho (STY)	S(0.001)CINLPT(0.015)VLPGS(0.492)PS(0.492)K	QE20150409-04	846.91	2	846.407	1690.8	82531.8	160.52	0.013789	1	73788	44.299	44.299	0.89644	1103;1104	H	2752700	P04183_S13
P04183	TK1	Thymidine kinase, cytosolic	_(ac)SCINLPTVLPGS(ph)PSK_	SCINLPTVLPGSPSK	Acetyl (Protein N-term),Phospho (STY)	SCINLPT(0.001)VLPGS(0.499)PS(0.499)K	QE20150409-05	846.91	2	846.407	1690.8	81919.3	160.45	0.0035678	2	73954	55.261	42.209	0.87846	1103;1104	H	1470300	P04183_S13
P04183	TK1	Thymidine kinase, cytosolic	_(ac)SCINLPTVLPGS(ph)PSK_	SCINLPTVLPGSPSK	Acetyl (Protein N-term),Phospho (STY)	S(0.053)CINLPT(0.214)VLPGS(0.653)PS(0.08)K	QE20150409-10	849.42	2	846.407	1690.8	83151.1	160.87	0.01774	1	74096	42.031	18.354	0.9743	1103;1104	H	1210100	P04183_S13
P04183	TK1	Thymidine kinase, cytosolic	_(ac)SCINLPTVLPGSPS(ph)K_	SCINLPTVLPGSPSK	Acetyl (Protein N-term),Phospho (STY)	SCINLPTVLPGS(0.043)PS(0.957)K	QE20150404-01	846.41	2	846.407	1690.8	83243	162.29	0.0027887	2	73723	58.132	58.132	0.92212	1103;1104	L	1158400	P04183_S15
P04183	TK1	Thymidine kinase, cytosolic	_(ac)SCINLPTVLPGSPS(ph)K_	SCINLPTVLPGSPSK	Acetyl (Protein N-term),Phospho (STY)	SCINLPTVLPGS(0.383)PS(0.617)K	QE20150404-02	849.42	2	846.407	1690.8	82387.4	162.13	0.00030586	2	74159	87.363	75.695	0.98486	1103;1104	L	1282000	P04183_S15
P04183	TK1	Thymidine kinase, cytosolic	_(ac)SCINLPTVLPGSPS(ph)K_	SCINLPTVLPGSPSK	Acetyl (Protein N-term),Phospho (STY)	SCINLPTVLPGS(0.37)PS(0.63)K	QE20150404-05	849.42	2	846.407	1690.8	82792.6	162.09	0.00011263	3	74791	99.522	99.522	1.1344	1103;1104	L	1218500	P04183_S15
P04183	TK1	Thymidine kinase, cytosolic	_(ac)SCINLPTVLPGSPS(ph)K_	SCINLPTVLPGSPSK	Acetyl (Protein N-term),Phospho (STY)	SCINLPTVLPGS(0.016)PS(0.984)K	QE20150409-07	846.41	2	846.407	1690.8	80684.1	160.97	0.00038918	1	75492	82.543	82.543	0.77904	1103;1104	L	1126000	P04183_S15
P04183	TK1	Thymidine kinase, cytosolic	_(ac)SCINLPTVLPGSPS(ph)K_	SCINLPTVLPGSPSK	Acetyl (Protein N-term),Phospho (STY)	SCINLPTVLPGS(0.043)PS(0.957)K	QE20150404-01	846.41	2	846.407	1690.8	83243	162.29	0.0027887	2	73723	58.132	58.132	0.92212	1103;1104	H	1501400	P04183_S15
P04183	TK1	Thymidine kinase, cytosolic	_(ac)SCINLPTVLPGSPS(ph)K_	SCINLPTVLPGSPSK	Acetyl (Protein N-term),Phospho (STY)	SCINLPTVLPGS(0.383)PS(0.617)K	QE20150404-02	849.42	2	846.407	1690.8	82387.4	162.13	0.00030586	2	74159	87.363	75.695	0.98486	1103;1104	H	1214400	P04183_S15
P04183	TK1	Thymidine kinase, cytosolic	_(ac)SCINLPTVLPGSPS(ph)K_	SCINLPTVLPGSPSK	Acetyl (Protein N-term),Phospho (STY)	SCINLPTVLPGS(0.37)PS(0.63)K	QE20150404-05	849.42	2	846.407	1690.8	82792.6	162.09	0.00011263	3	74791	99.522	99.522	1.1344	1103;1104	H	1460600	P04183_S15
P04183	TK1	Thymidine kinase, cytosolic	_(ac)SCINLPTVLPGSPS(ph)K_	SCINLPTVLPGSPSK	Acetyl (Protein N-term),Phospho (STY)	SCINLPTVLPGS(0.016)PS(0.984)K	QE20150409-07	846.41	2	846.407	1690.8	80684.1	160.97	0.00038918	1	75492	82.543	82.543	0.77904	1103;1104	H	878760	P04183_S15
P06454	PTMA	Prothymosin alpha;Prothymosin alpha, N-terminally processed;Thymosin alpha-1	_(ac)SDAAVDT(ph)SSEITTK_	SDAAVDTSSEITTK	Acetyl (Protein N-term),Phospho (STY)	SDAAVDT(0.378)S(0.307)S(0.307)EIT(0.006)T(0.001)K	QE20150404-14	776.84	2	773.83	1545.64	85812	89.46	0.0011711	1	39702	87.363	87.363	0.68282	1144;1145;1146;9747	L	3757600	P06454_T8
P06454	PTMA	Prothymosin alpha;Prothymosin alpha, N-terminally processed;Thymosin alpha-1	_(ac)SDAAVDT(ph)SSEITTK_	SDAAVDTSSEITTK	Acetyl (Protein N-term),Phospho (STY)	S(0.001)DAAVDT(0.325)S(0.325)S(0.325)EIT(0.019)T(0.005)K	QE20150404-14	773.83	2	773.83	1545.64	84881.1	89.869	0.04207	1	40158	43.897	18.6	0.77941	1144;1145;1146;9747	L	4119200	P06454_T8
P06454	PTMA	Prothymosin alpha;Prothymosin alpha, N-terminally processed;Thymosin alpha-1	_(ac)SDAAVDT(ph)SSEITTK_	SDAAVDTSSEITTK	Acetyl (Protein N-term),Phospho (STY)	SDAAVDT(0.333)S(0.333)S(0.333)EITTK	QE20150409-04	774.34	2	773.83	1545.64	85099.4	90.673	0.00046687	2	39891	98.754	98.754	0.84109	1144;1145;1146;9747	L	6381800	P06454_T8
P06454	PTMA	Prothymosin alpha;Prothymosin alpha, N-terminally processed;Thymosin alpha-1	_(ac)SDAAVDT(ph)SSEITTK_	SDAAVDTSSEITTK	Acetyl (Protein N-term),Phospho (STY)	SDAAVDT(0.333)S(0.333)S(0.333)EITTK	QE20150409-05	774.33	2	773.83	1545.64	85144.6	90.265	8.8397e-05	1	40023	113.53	113.53	0.807	1144;1145;1146;9747	L	5606300	P06454_T8
P06454	PTMA	Prothymosin alpha;Prothymosin alpha, N-terminally processed;Thymosin alpha-1	_(ac)SDAAVDT(ph)SSEITTK_	SDAAVDTSSEITTK	Acetyl (Protein N-term),Phospho (STY)	S(0.001)DAAVDT(0.443)S(0.443)S(0.099)EIT(0.011)T(0.002)K	QE20150409-10	776.97	2	773.83	1545.64	85903.6	82.443	0.042711	1	36419	43.68	43.68	1.1177	1144;1145;1146;9747	L	534350	P06454_T8
P06454	PTMA	Prothymosin alpha;Prothymosin alpha, N-terminally processed;Thymosin alpha-1	_(ac)SDAAVDT(ph)SSEITTK_	SDAAVDTSSEITTK	Acetyl (Protein N-term),Phospho (STY)	SDAAVDT(0.573)S(0.214)S(0.214)EITTK	QE20150409-11	777.34	2	773.83	1545.64	84787.6	88.456	8.6277e-05	1	39355	113.67	69.128	1.1971	1144;1145;1146;9747	L	1566700	P06454_T8
P06454	PTMA	Prothymosin alpha;Prothymosin alpha, N-terminally processed;Thymosin alpha-1	_(ac)SDAAVDT(ph)SSEITTK_	SDAAVDTSSEITTK	Acetyl (Protein N-term),Phospho (STY)	SDAAVDT(0.378)S(0.307)S(0.307)EIT(0.006)T(0.001)K	QE20150404-14	776.84	2	773.83	1545.64	85812	89.46	0.0011711	1	39702	87.363	87.363	0.68282	1144;1145;1146;9747	H	2507400	P06454_T8
P06454	PTMA	Prothymosin alpha;Prothymosin alpha, N-terminally processed;Thymosin alpha-1	_(ac)SDAAVDT(ph)SSEITTK_	SDAAVDTSSEITTK	Acetyl (Protein N-term),Phospho (STY)	S(0.001)DAAVDT(0.325)S(0.325)S(0.325)EIT(0.019)T(0.005)K	QE20150404-14	773.83	2	773.83	1545.64	84881.1	89.869	0.04207	1	40158	43.897	18.6	0.77941	1144;1145;1146;9747	H	3846000	P06454_T8
P06454	PTMA	Prothymosin alpha;Prothymosin alpha, N-terminally processed;Thymosin alpha-1	_(ac)SDAAVDT(ph)SSEITTK_	SDAAVDTSSEITTK	Acetyl (Protein N-term),Phospho (STY)	SDAAVDT(0.333)S(0.333)S(0.333)EITTK	QE20150409-04	774.34	2	773.83	1545.64	85099.4	90.673	0.00046687	2	39891	98.754	98.754	0.84109	1144;1145;1146;9747	H	4950900	P06454_T8
P06454	PTMA	Prothymosin alpha;Prothymosin alpha, N-terminally processed;Thymosin alpha-1	_(ac)SDAAVDT(ph)SSEITTK_	SDAAVDTSSEITTK	Acetyl (Protein N-term),Phospho (STY)	SDAAVDT(0.333)S(0.333)S(0.333)EITTK	QE20150409-05	774.33	2	773.83	1545.64	85144.6	90.265	8.8397e-05	1	40023	113.53	113.53	0.807	1144;1145;1146;9747	H	4107600	P06454_T8
P06454	PTMA	Prothymosin alpha;Prothymosin alpha, N-terminally processed;Thymosin alpha-1	_(ac)SDAAVDT(ph)SSEITTK_	SDAAVDTSSEITTK	Acetyl (Protein N-term),Phospho (STY)	S(0.001)DAAVDT(0.443)S(0.443)S(0.099)EIT(0.011)T(0.002)K	QE20150409-10	776.97	2	773.83	1545.64	85903.6	82.443	0.042711	1	36419	43.68	43.68	1.1177	1144;1145;1146;9747	H	654430	P06454_T8
P06454	PTMA	Prothymosin alpha;Prothymosin alpha, N-terminally processed;Thymosin alpha-1	_(ac)SDAAVDT(ph)SSEITTK_	SDAAVDTSSEITTK	Acetyl (Protein N-term),Phospho (STY)	SDAAVDT(0.573)S(0.214)S(0.214)EITTK	QE20150409-11	777.34	2	773.83	1545.64	84787.6	88.456	8.6277e-05	1	39355	113.67	69.128	1.1971	1144;1145;1146;9747	H	2897100	P06454_T8
P06454	PTMA	Prothymosin alpha;Prothymosin alpha, N-terminally processed;Thymosin alpha-1	_(ac)SDAAVDTS(ph)SEITTK_	SDAAVDTSSEITTK	Acetyl (Protein N-term),Phospho (STY)	SDAAVDT(0.091)S(0.454)S(0.454)EITTK	QE20150404-01	776.84	2	773.83	1545.64	NA	88.123	2.8311e-07	2	37955	103.08	70.763	1.0901	1144;1145;1146;9747	L	2469500	P06454_S9
P06454	PTMA	Prothymosin alpha;Prothymosin alpha, N-terminally processed;Thymosin alpha-1	_(ac)SDAAVDTS(ph)SEITTK_	SDAAVDTSSEITTK	Acetyl (Protein N-term),Phospho (STY)	SDAAVDT(0.114)S(0.443)S(0.443)EITTK	QE20150404-02	776.84	2	773.83	1545.64	85098.2	87.953	6.0446e-130	3	38527	193.3	147.28	1.0733	1144;1145;1146;9747	L	2826300	P06454_S9
P06454	PTMA	Prothymosin alpha;Prothymosin alpha, N-terminally processed;Thymosin alpha-1	_(ac)SDAAVDTS(ph)SEITTK_	SDAAVDTSSEITTK	Acetyl (Protein N-term),Phospho (STY)	SDAAVDT(0.129)S(0.436)S(0.436)EITTK	QE20150404-04	776.84	2	773.83	1545.64	85719.4	87.594	1.1928e-43	5	38850	156.2	156.2	1.0297	1144;1145;1146;9747	L	2620200	P06454_S9
P06454	PTMA	Prothymosin alpha;Prothymosin alpha, N-terminally processed;Thymosin alpha-1	_(ac)SDAAVDTS(ph)SEITTK_	SDAAVDTSSEITTK	Acetyl (Protein N-term),Phospho (STY)	SDAAVDT(0.114)S(0.443)S(0.443)EITTK	QE20150404-05	773.83	2	773.83	1545.64	85811.1	88.304	2.6655e-113	4	39353	187.63	160.2	0.93126	1144;1145;1146;9747	L	2964000	P06454_S9
P06454	PTMA	Prothymosin alpha;Prothymosin alpha, N-terminally processed;Thymosin alpha-1	_(ac)SDAAVDTS(ph)SEITTK_	SDAAVDTSSEITTK	Acetyl (Protein N-term),Phospho (STY)	SDAAVDT(0.076)S(0.462)S(0.462)EIT(0.001)TK	QE20150404-13	776.84	2	773.83	1545.64	85180.6	89.73	4.7821e-11	1	39706	128.85	128.85	0.71468	1144;1145;1146;9747	L	3997300	P06454_S9
P06454	PTMA	Prothymosin alpha;Prothymosin alpha, N-terminally processed;Thymosin alpha-1	_(ac)SDAAVDTS(ph)SEITTK_	SDAAVDTSSEITTK	Acetyl (Protein N-term),Phospho (STY)	SDAAVDT(0.018)S(0.491)S(0.491)EITTK	QE20150409-07	773.83	2	773.83	1545.64	85634.2	89.412	5.6317e-70	4	40878	167.11	141.9	0.93594	1144;1145;1146;9747	L	4454700	P06454_S9
P06454	PTMA	Prothymosin alpha;Prothymosin alpha, N-terminally processed;Thymosin alpha-1	_(ac)SDAAVDTS(ph)SEITTK_	SDAAVDTSSEITTK	Acetyl (Protein N-term),Phospho (STY)	SDAAVDT(0.01)S(0.495)S(0.495)EITTK	QE20150409-08	773.83	2	773.83	1545.64	84304.1	89.503	3.3151e-98	4	40964	180.66	151.6	0.99541	1144;1145;1146;9747	L	4462600	P06454_S9
P06454	PTMA	Prothymosin alpha;Prothymosin alpha, N-terminally processed;Thymosin alpha-1	_(ac)SDAAVDTS(ph)SEITTK_	SDAAVDTSSEITTK	Acetyl (Protein N-term),Phospho (STY)	SDAAVDT(0.019)S(0.487)S(0.487)EIT(0.008)TK	QE20150409-08	776.84	2	773.83	1545.64	84297.8	89.072	1.0592e-23	1	40794	141.71	141.71	0.90972	1144;1145;1146;9747	L	1694100	P06454_S9
P06454	PTMA	Prothymosin alpha;Prothymosin alpha, N-terminally processed;Thymosin alpha-1	_(ac)SDAAVDTS(ph)SEITTK_	SDAAVDTSSEITTK	Acetyl (Protein N-term),Phospho (STY)	SDAAVDT(0.242)S(0.62)S(0.138)EITTK	QE20150409-11	773.83	2	773.83	1545.64	85356.2	88.822	5.5388e-70	3	39431	167.2	136.01	1.1216	1144;1145;1146;9747	L	4052300	P06454_S9
P06454	PTMA	Prothymosin alpha;Prothymosin alpha, N-terminally processed;Thymosin alpha-1	_(ac)SDAAVDTS(ph)SEITTK_	SDAAVDTSSEITTK	Acetyl (Protein N-term),Phospho (STY)	SDAAVDT(0.091)S(0.454)S(0.454)EITTK	QE20150404-01	776.84	2	773.83	1545.64	NA	88.123	2.8311e-07	2	37955	103.08	70.763	1.0901	1144;1145;1146;9747	H	2856900	P06454_S9
P06454	PTMA	Prothymosin alpha;Prothymosin alpha, N-terminally processed;Thymosin alpha-1	_(ac)SDAAVDTS(ph)SEITTK_	SDAAVDTSSEITTK	Acetyl (Protein N-term),Phospho (STY)	SDAAVDT(0.114)S(0.443)S(0.443)EITTK	QE20150404-02	776.84	2	773.83	1545.64	85098.2	87.953	6.0446e-130	3	38527	193.3	147.28	1.0733	1144;1145;1146;9747	H	3226400	P06454_S9
P06454	PTMA	Prothymosin alpha;Prothymosin alpha, N-terminally processed;Thymosin alpha-1	_(ac)SDAAVDTS(ph)SEITTK_	SDAAVDTSSEITTK	Acetyl (Protein N-term),Phospho (STY)	SDAAVDT(0.129)S(0.436)S(0.436)EITTK	QE20150404-04	776.84	2	773.83	1545.64	85719.4	87.594	1.1928e-43	5	38850	156.2	156.2	1.0297	1144;1145;1146;9747	H	3227400	P06454_S9
P06454	PTMA	Prothymosin alpha;Prothymosin alpha, N-terminally processed;Thymosin alpha-1	_(ac)SDAAVDTS(ph)SEITTK_	SDAAVDTSSEITTK	Acetyl (Protein N-term),Phospho (STY)	SDAAVDT(0.114)S(0.443)S(0.443)EITTK	QE20150404-05	773.83	2	773.83	1545.64	85811.1	88.304	2.6655e-113	4	39353	187.63	160.2	0.93126	1144;1145;1146;9747	H	2618300	P06454_S9
P06454	PTMA	Prothymosin alpha;Prothymosin alpha, N-terminally processed;Thymosin alpha-1	_(ac)SDAAVDTS(ph)SEITTK_	SDAAVDTSSEITTK	Acetyl (Protein N-term),Phospho (STY)	SDAAVDT(0.076)S(0.462)S(0.462)EIT(0.001)TK	QE20150404-13	776.84	2	773.83	1545.64	85180.6	89.73	4.7821e-11	1	39706	128.85	128.85	0.71468	1144;1145;1146;9747	H	3360800	P06454_S9
P06454	PTMA	Prothymosin alpha;Prothymosin alpha, N-terminally processed;Thymosin alpha-1	_(ac)SDAAVDTS(ph)SEITTK_	SDAAVDTSSEITTK	Acetyl (Protein N-term),Phospho (STY)	SDAAVDT(0.018)S(0.491)S(0.491)EITTK	QE20150409-07	773.83	2	773.83	1545.64	85634.2	89.412	5.6317e-70	4	40878	167.11	141.9	0.93594	1144;1145;1146;9747	H	4237000	P06454_S9
P06454	PTMA	Prothymosin alpha;Prothymosin alpha, N-terminally processed;Thymosin alpha-1	_(ac)SDAAVDTS(ph)SEITTK_	SDAAVDTSSEITTK	Acetyl (Protein N-term),Phospho (STY)	SDAAVDT(0.01)S(0.495)S(0.495)EITTK	QE20150409-08	773.83	2	773.83	1545.64	84304.1	89.503	3.3151e-98	4	40964	180.66	151.6	0.99541	1144;1145;1146;9747	H	4414600	P06454_S9
P06454	PTMA	Prothymosin alpha;Prothymosin alpha, N-terminally processed;Thymosin alpha-1	_(ac)SDAAVDTS(ph)SEITTK_	SDAAVDTSSEITTK	Acetyl (Protein N-term),Phospho (STY)	SDAAVDT(0.019)S(0.487)S(0.487)EIT(0.008)TK	QE20150409-08	776.84	2	773.83	1545.64	84297.8	89.072	1.0592e-23	1	40794	141.71	141.71	0.90972	1144;1145;1146;9747	H	2737700	P06454_S9
P06454	PTMA	Prothymosin alpha;Prothymosin alpha, N-terminally processed;Thymosin alpha-1	_(ac)SDAAVDTS(ph)SEITTK_	SDAAVDTSSEITTK	Acetyl (Protein N-term),Phospho (STY)	SDAAVDT(0.242)S(0.62)S(0.138)EITTK	QE20150409-11	773.83	2	773.83	1545.64	85356.2	88.822	5.5388e-70	3	39431	167.2	136.01	1.1216	1144;1145;1146;9747	H	4533700	P06454_S9
P06454	PTMA	Prothymosin alpha;Prothymosin alpha, N-terminally processed;Thymosin alpha-1	_(ac)SDAAVDTSS(ph)EITTK_	SDAAVDTSSEITTK	Acetyl (Protein N-term),Phospho (STY)	SDAAVDT(0.061)S(0.211)S(0.728)EITTK	QE20150404-13	776.84	2	773.83	1545.64	86048.5	89.351	9.4844e-24	2	39625	142.19	142.19	0.7383	1144;1145;1146;9747	L	3878000	P06454_S10
P06454	PTMA	Prothymosin alpha;Prothymosin alpha, N-terminally processed;Thymosin alpha-1	_(ac)SDAAVDTSS(ph)EITTK_	SDAAVDTSSEITTK	Acetyl (Protein N-term),Phospho (STY)	SDAAVDT(0.001)S(0.279)S(0.719)EITTK	QE20150409-10	776.84	2	773.83	1545.64	85216.7	88.804	2.3395e-113	1	39435	188.12	146.42	0.95426	1144;1145;1146;9747	L	3094500	P06454_S10
P06454	PTMA	Prothymosin alpha;Prothymosin alpha, N-terminally processed;Thymosin alpha-1	_(ac)SDAAVDTSS(ph)EITTK_	SDAAVDTSSEITTK	Acetyl (Protein N-term),Phospho (STY)	SDAAVDTS(0.004)S(0.996)EITTK	QE20150409-10	773.83	2	773.83	1545.64	85216.7	89.227	2.1198e-148	4	39665	199.8	199.8	1.0653	1144;1145;1146;9747	L	3333900	P06454_S10
P06454	PTMA	Prothymosin alpha;Prothymosin alpha, N-terminally processed;Thymosin alpha-1	_(ac)SDAAVDTSS(ph)EITTK_	SDAAVDTSSEITTK	Acetyl (Protein N-term),Phospho (STY)	SDAAVDT(0.061)S(0.211)S(0.728)EITTK	QE20150404-13	776.84	2	773.83	1545.64	86048.5	89.351	9.4844e-24	2	39625	142.19	142.19	0.7383	1144;1145;1146;9747	H	3141800	P06454_S10
P06454	PTMA	Prothymosin alpha;Prothymosin alpha, N-terminally processed;Thymosin alpha-1	_(ac)SDAAVDTSS(ph)EITTK_	SDAAVDTSSEITTK	Acetyl (Protein N-term),Phospho (STY)	SDAAVDT(0.001)S(0.279)S(0.719)EITTK	QE20150409-10	776.84	2	773.83	1545.64	85216.7	88.804	2.3395e-113	1	39435	188.12	146.42	0.95426	1144;1145;1146;9747	H	2643600	P06454_S10
P06454	PTMA	Prothymosin alpha;Prothymosin alpha, N-terminally processed;Thymosin alpha-1	_(ac)SDAAVDTSS(ph)EITTK_	SDAAVDTSSEITTK	Acetyl (Protein N-term),Phospho (STY)	SDAAVDTS(0.004)S(0.996)EITTK	QE20150409-10	773.83	2	773.83	1545.64	85216.7	89.227	2.1198e-148	4	39665	199.8	199.8	1.0653	1144;1145;1146;9747	H	4068800	P06454_S10
Q8NDC0	MAPK1IP1L	MAPK-interacting and spindle-stabilizing protein-like	_(ac)SDEFSLADALPEHS(ph)PAK_	SDEFSLADALPEHSPAK	Acetyl (Protein N-term),Phospho (STY)	SDEFSLADALPEHS(1)PAK	QE20150404-01	968.42	2	968.422	1934.83	76634.4	157.48	2.4973e-219	5	71418	211.38	211.38	0.98381	5878	L	4541200	Q8NDC0_S15
Q8NDC0	MAPK1IP1L	MAPK-interacting and spindle-stabilizing protein-like	_(ac)SDEFSLADALPEHS(ph)PAK_	SDEFSLADALPEHSPAK	Acetyl (Protein N-term),Phospho (STY)	SDEFSLADALPEHS(1)PAK	QE20150404-02	968.42	2	968.422	1934.83	76379.5	156.94	0	6	71573	247.44	247.44	1.0047	5878	L	4509800	Q8NDC0_S15
Q8NDC0	MAPK1IP1L	MAPK-interacting and spindle-stabilizing protein-like	_(ac)SDEFSLADALPEHS(ph)PAK_	SDEFSLADALPEHSPAK	Acetyl (Protein N-term),Phospho (STY)	SDEFSLADALPEHS(1)PAK	QE20150404-04	971.43	2	968.422	1934.83	77077.1	156.71	0	4	72098	260.25	177.32	1.0555	5878	L	5132400	Q8NDC0_S15
Q8NDC0	MAPK1IP1L	MAPK-interacting and spindle-stabilizing protein-like	_(ac)SDEFSLADALPEHS(ph)PAK_	SDEFSLADALPEHSPAK	Acetyl (Protein N-term),Phospho (STY)	SDEFSLADALPEHS(1)PAK	QE20150404-05	968.42	2	968.422	1934.83	77191	156.85	1.5368e-172	4	72362	201.9	163.29	0.98463	5878	L	6268200	Q8NDC0_S15
Q8NDC0	MAPK1IP1L	MAPK-interacting and spindle-stabilizing protein-like	_(ac)SDEFSLADALPEHS(ph)PAK_	SDEFSLADALPEHSPAK	Acetyl (Protein N-term),Phospho (STY)	SDEFSLADALPEHS(1)PAK	QE20150404-13	968.43	2	968.422	1934.83	76949.2	157.8	2.0971e-219	5	72377	212.37	177.86	0.64792	5878	L	9090100	Q8NDC0_S15
Q8NDC0	MAPK1IP1L	MAPK-interacting and spindle-stabilizing protein-like	_(ac)SDEFSLADALPEHS(ph)PAK_	SDEFSLADALPEHSPAK	Acetyl (Protein N-term),Phospho (STY)	SDEFSLADALPEHS(1)PAK	QE20150404-14	968.93	2	968.422	1934.83	76621.3	158.07	3.3233e-130	4	72493	188.09	151.42	0.62738	5878	L	7538800	Q8NDC0_S15
Q8NDC0	MAPK1IP1L	MAPK-interacting and spindle-stabilizing protein-like	_(ac)SDEFSLADALPEHS(ph)PAK_	SDEFSLADALPEHSPAK	Acetyl (Protein N-term),Phospho (STY)	SDEFSLADALPEHS(1)PAK	QE20150409-04	968.92	2	968.422	1934.83	76379.1	157.99	2.2061e-219	7	72392	212.1	212.1	0.74949	5878	L	14361000	Q8NDC0_S15
Q8NDC0	MAPK1IP1L	MAPK-interacting and spindle-stabilizing protein-like	_(ac)SDEFSLADALPEHS(ph)PAK_	SDEFSLADALPEHSPAK	Acetyl (Protein N-term),Phospho (STY)	SDEFSLADALPEHS(1)PAK	QE20150409-05	968.42	2	968.422	1934.83	76335.1	157.68	0	6	72434	248.01	248.01	0.80607	5878	L	13788000	Q8NDC0_S15
Q8NDC0	MAPK1IP1L	MAPK-interacting and spindle-stabilizing protein-like	_(ac)SDEFSLADALPEHS(ph)PAK_	SDEFSLADALPEHSPAK	Acetyl (Protein N-term),Phospho (STY)	SDEFSLADALPEHS(1)PAK	QE20150409-07	971.93	2	968.422	1934.83	76831	157.31	3.1038e-270	4	73701	227.41	223.93	0.8908	5878	L	6836400	Q8NDC0_S15
Q8NDC0	MAPK1IP1L	MAPK-interacting and spindle-stabilizing protein-like	_(ac)SDEFSLADALPEHS(ph)PAK_	SDEFSLADALPEHSPAK	Acetyl (Protein N-term),Phospho (STY)	SDEFSLADALPEHS(1)PAK	QE20150409-08	968.92	2	968.422	1934.83	75937.1	157.07	2.7506e-150	5	73635	193.28	155.17	0.82739	5878	L	6336300	Q8NDC0_S15
Q8NDC0	MAPK1IP1L	MAPK-interacting and spindle-stabilizing protein-like	_(ac)SDEFSLADALPEHS(ph)PAK_	SDEFSLADALPEHSPAK	Acetyl (Protein N-term),Phospho (STY)	SDEFSLADALPEHS(1)PAK	QE20150409-10	968.42	2	968.422	1934.83	77115.9	157.07	1.1189e-270	5	72205	229.4	199.4	0.96235	5878	L	6083400	Q8NDC0_S15
Q8NDC0	MAPK1IP1L	MAPK-interacting and spindle-stabilizing protein-like	_(ac)SDEFSLADALPEHS(ph)PAK_	SDEFSLADALPEHSPAK	Acetyl (Protein N-term),Phospho (STY)	SDEFSLADALPEHS(1)PAK	QE20150409-11	971.93	2	968.422	1934.83	76535.5	157.2	3.3155e-298	5	72438	232.73	180.54	0.99183	5878	L	5263200	Q8NDC0_S15
Q8NDC0	MAPK1IP1L	MAPK-interacting and spindle-stabilizing protein-like	_(ac)SDEFSLADALPEHS(ph)PAK_	SDEFSLADALPEHSPAK	Acetyl (Protein N-term),Phospho (STY)	SDEFSLADALPEHS(1)PAK	QE20150404-01	968.42	2	968.422	1934.83	76634.4	157.48	2.4973e-219	5	71418	211.38	211.38	0.98381	5878	H	4907900	Q8NDC0_S15
Q8NDC0	MAPK1IP1L	MAPK-interacting and spindle-stabilizing protein-like	_(ac)SDEFSLADALPEHS(ph)PAK_	SDEFSLADALPEHSPAK	Acetyl (Protein N-term),Phospho (STY)	SDEFSLADALPEHS(1)PAK	QE20150404-02	968.42	2	968.422	1934.83	76379.5	156.94	0	6	71573	247.44	247.44	1.0047	5878	H	4208300	Q8NDC0_S15
Q8NDC0	MAPK1IP1L	MAPK-interacting and spindle-stabilizing protein-like	_(ac)SDEFSLADALPEHS(ph)PAK_	SDEFSLADALPEHSPAK	Acetyl (Protein N-term),Phospho (STY)	SDEFSLADALPEHS(1)PAK	QE20150404-04	971.43	2	968.422	1934.83	77077.1	156.71	0	4	72098	260.25	177.32	1.0555	5878	H	5343900	Q8NDC0_S15
Q8NDC0	MAPK1IP1L	MAPK-interacting and spindle-stabilizing protein-like	_(ac)SDEFSLADALPEHS(ph)PAK_	SDEFSLADALPEHSPAK	Acetyl (Protein N-term),Phospho (STY)	SDEFSLADALPEHS(1)PAK	QE20150404-05	968.42	2	968.422	1934.83	77191	156.85	1.5368e-172	4	72362	201.9	163.29	0.98463	5878	H	6413400	Q8NDC0_S15
Q8NDC0	MAPK1IP1L	MAPK-interacting and spindle-stabilizing protein-like	_(ac)SDEFSLADALPEHS(ph)PAK_	SDEFSLADALPEHSPAK	Acetyl (Protein N-term),Phospho (STY)	SDEFSLADALPEHS(1)PAK	QE20150404-13	968.43	2	968.422	1934.83	76949.2	157.8	2.0971e-219	5	72377	212.37	177.86	0.64792	5878	H	5602000	Q8NDC0_S15
Q8NDC0	MAPK1IP1L	MAPK-interacting and spindle-stabilizing protein-like	_(ac)SDEFSLADALPEHS(ph)PAK_	SDEFSLADALPEHSPAK	Acetyl (Protein N-term),Phospho (STY)	SDEFSLADALPEHS(1)PAK	QE20150404-14	968.93	2	968.422	1934.83	76621.3	158.07	3.3233e-130	4	72493	188.09	151.42	0.62738	5878	H	5205300	Q8NDC0_S15
Q8NDC0	MAPK1IP1L	MAPK-interacting and spindle-stabilizing protein-like	_(ac)SDEFSLADALPEHS(ph)PAK_	SDEFSLADALPEHSPAK	Acetyl (Protein N-term),Phospho (STY)	SDEFSLADALPEHS(1)PAK	QE20150409-04	968.92	2	968.422	1934.83	76379.1	157.99	2.2061e-219	7	72392	212.1	212.1	0.74949	5878	H	11001000	Q8NDC0_S15
Q8NDC0	MAPK1IP1L	MAPK-interacting and spindle-stabilizing protein-like	_(ac)SDEFSLADALPEHS(ph)PAK_	SDEFSLADALPEHSPAK	Acetyl (Protein N-term),Phospho (STY)	SDEFSLADALPEHS(1)PAK	QE20150409-05	968.42	2	968.422	1934.83	76335.1	157.68	0	6	72434	248.01	248.01	0.80607	5878	H	10946000	Q8NDC0_S15
Q8NDC0	MAPK1IP1L	MAPK-interacting and spindle-stabilizing protein-like	_(ac)SDEFSLADALPEHS(ph)PAK_	SDEFSLADALPEHSPAK	Acetyl (Protein N-term),Phospho (STY)	SDEFSLADALPEHS(1)PAK	QE20150409-07	971.93	2	968.422	1934.83	76831	157.31	3.1038e-270	4	73701	227.41	223.93	0.8908	5878	H	5850200	Q8NDC0_S15
Q8NDC0	MAPK1IP1L	MAPK-interacting and spindle-stabilizing protein-like	_(ac)SDEFSLADALPEHS(ph)PAK_	SDEFSLADALPEHSPAK	Acetyl (Protein N-term),Phospho (STY)	SDEFSLADALPEHS(1)PAK	QE20150409-08	968.92	2	968.422	1934.83	75937.1	157.07	2.7506e-150	5	73635	193.28	155.17	0.82739	5878	H	5044500	Q8NDC0_S15
Q8NDC0	MAPK1IP1L	MAPK-interacting and spindle-stabilizing protein-like	_(ac)SDEFSLADALPEHS(ph)PAK_	SDEFSLADALPEHSPAK	Acetyl (Protein N-term),Phospho (STY)	SDEFSLADALPEHS(1)PAK	QE20150409-10	968.42	2	968.422	1934.83	77115.9	157.07	1.1189e-270	5	72205	229.4	199.4	0.96235	5878	H	6145500	Q8NDC0_S15
Q8NDC0	MAPK1IP1L	MAPK-interacting and spindle-stabilizing protein-like	_(ac)SDEFSLADALPEHS(ph)PAK_	SDEFSLADALPEHSPAK	Acetyl (Protein N-term),Phospho (STY)	SDEFSLADALPEHS(1)PAK	QE20150409-11	971.93	2	968.422	1934.83	76535.5	157.2	3.3155e-298	5	72438	232.73	180.54	0.99183	5878	H	5731000	Q8NDC0_S15
Q49MG5	MAP9	Microtubule-associated protein 9	_(ac)SDEVFSTTLAYT(ph)KSPK_	SDEVFSTTLAYTKSPK	Acetyl (Protein N-term),Phospho (STY)	SDEVFS(0.001)T(0.001)T(0.001)LAY(0.005)T(0.628)KS(0.364)PK	QE20150409-07	954.96	2	948.437	1894.86	78651.8	149.6	0.0019706	2	69996	66.826	54.768	0.80891	4192;10640	L	1063400	Q49MG5_T13
Q49MG5	MAP9	Microtubule-associated protein 9	_(ac)SDEVFSTTLAYT(ph)KSPK_	SDEVFSTTLAYTKSPK	Acetyl (Protein N-term),Phospho (STY)	SDEVFS(0.001)T(0.001)T(0.001)LAY(0.005)T(0.628)KS(0.364)PK	QE20150409-07	954.96	2	948.437	1894.86	78651.8	149.6	0.0019706	2	69996	66.826	54.768	0.80891	4192;10640	H	681280	Q49MG5_T13
Q49MG5	MAP9	Microtubule-associated protein 9	_(ac)SDEVFSTTLAYTKS(ph)PK_	SDEVFSTTLAYTKSPK	Acetyl (Protein N-term),Phospho (STY)	SDEVFSTTLAY(0.01)T(0.055)KS(0.935)PK	QE20150404-02	948.44	2	948.437	1894.86	NA	148.95	1.6881e-08	1	67805	103.01	59.712	0.22509	4192;10640	L	1286200	Q49MG5_S15
Q49MG5	MAP9	Microtubule-associated protein 9	_(ac)SDEVFSTTLAYTKS(ph)PK_	SDEVFSTTLAYTKSPK	Acetyl (Protein N-term),Phospho (STY)	SDEVFST(0.004)T(0.002)LAYT(0.289)KS(0.705)PK	QE20150404-04	954.46	2	948.437	1894.86	NA	148.6	1.0314e-08	3	68125	103.9	76.694	2.8599	4192;10640	L	293860	Q49MG5_S15
Q49MG5	MAP9	Microtubule-associated protein 9	_(ac)SDEVFSTTLAYTKS(ph)PK_	SDEVFSTTLAYTKSPK	Acetyl (Protein N-term),Phospho (STY)	SDEVFS(0.024)T(0.075)T(0.047)LAYT(0.241)KS(0.612)PK	QE20150404-05	954.46	2	948.437	1894.86	NA	148.77	8.9119e-18	1	68417	118.46	89.649	2.4942	4192;10640	L	389380	Q49MG5_S15
Q49MG5	MAP9	Microtubule-associated protein 9	_(ac)SDEVFSTTLAYTKS(ph)PK_	SDEVFSTTLAYTKSPK	Acetyl (Protein N-term),Phospho (STY)	SDEVFS(0.001)T(0.003)T(0.011)LAY(0.012)T(0.048)KS(0.926)PK	QE20150409-10	954.46	2	948.437	1894.86	78564	149.44	0.00032131	2	68522	93.753	71.425	1.2398	4192;10640	L	577410	Q49MG5_S15
Q49MG5	MAP9	Microtubule-associated protein 9	_(ac)SDEVFSTTLAYTKS(ph)PK_	SDEVFSTTLAYTKSPK	Acetyl (Protein N-term),Phospho (STY)	SDEVFS(0.041)T(0.191)T(0.124)LAY(0.005)T(0.136)KS(0.502)PK	QE20150409-11	954.46	2	948.437	1894.86	NA	149.46	0.0014154	1	68608	82.877	48.104	1.4621	4192;10640	L	506190	Q49MG5_S15
Q49MG5	MAP9	Microtubule-associated protein 9	_(ac)SDEVFSTTLAYTKS(ph)PK_	SDEVFSTTLAYTKSPK	Acetyl (Protein N-term),Phospho (STY)	SDEVFSTTLAY(0.01)T(0.055)KS(0.935)PK	QE20150404-02	948.44	2	948.437	1894.86	NA	148.95	1.6881e-08	1	67805	103.01	59.712	0.22509	4192;10640	H	256800	Q49MG5_S15
Q49MG5	MAP9	Microtubule-associated protein 9	_(ac)SDEVFSTTLAYTKS(ph)PK_	SDEVFSTTLAYTKSPK	Acetyl (Protein N-term),Phospho (STY)	SDEVFST(0.004)T(0.002)LAYT(0.289)KS(0.705)PK	QE20150404-04	954.46	2	948.437	1894.86	NA	148.6	1.0314e-08	3	68125	103.9	76.694	2.8599	4192;10640	H	1131900	Q49MG5_S15
Q49MG5	MAP9	Microtubule-associated protein 9	_(ac)SDEVFSTTLAYTKS(ph)PK_	SDEVFSTTLAYTKSPK	Acetyl (Protein N-term),Phospho (STY)	SDEVFS(0.024)T(0.075)T(0.047)LAYT(0.241)KS(0.612)PK	QE20150404-05	954.46	2	948.437	1894.86	NA	148.77	8.9119e-18	1	68417	118.46	89.649	2.4942	4192;10640	H	953970	Q49MG5_S15
Q49MG5	MAP9	Microtubule-associated protein 9	_(ac)SDEVFSTTLAYTKS(ph)PK_	SDEVFSTTLAYTKSPK	Acetyl (Protein N-term),Phospho (STY)	SDEVFS(0.001)T(0.003)T(0.011)LAY(0.012)T(0.048)KS(0.926)PK	QE20150409-10	954.46	2	948.437	1894.86	78564	149.44	0.00032131	2	68522	93.753	71.425	1.2398	4192;10640	H	1083200	Q49MG5_S15
Q49MG5	MAP9	Microtubule-associated protein 9	_(ac)SDEVFSTTLAYTKS(ph)PK_	SDEVFSTTLAYTKSPK	Acetyl (Protein N-term),Phospho (STY)	SDEVFS(0.041)T(0.191)T(0.124)LAY(0.005)T(0.136)KS(0.502)PK	QE20150409-11	954.46	2	948.437	1894.86	NA	149.46	0.0014154	1	68608	82.877	48.104	1.4621	4192;10640	H	818950	Q49MG5_S15
P08047	SP1	Transcription factor Sp1	_(ac)SDQDHS(ph)MDEMTAVVKIEK_	SDQDHSMDEMTAVVKIEK	Acetyl (Protein N-term),Phospho (STY)	S(0.082)DQDHS(0.914)MDEMT(0.005)AVVKIEK	QE20150409-07	728.98	3	728.978	2183.91	91746.4	131.31	0.00078011	1	61134	57.708	57.708	0.84407	1200;1201	L	932210	P08047_S7
P08047	SP1	Transcription factor Sp1	_(ac)SDQDHS(ph)MDEMTAVVKIEK_	SDQDHSMDEMTAVVKIEK	Acetyl (Protein N-term),Phospho (STY)	S(0.082)DQDHS(0.914)MDEMT(0.005)AVVKIEK	QE20150409-07	728.98	3	728.978	2183.91	91746.4	131.31	0.00078011	1	61134	57.708	57.708	0.84407	1200;1201	H	606220	P08047_S7
P08047	SP1	Transcription factor Sp1	_(ac)SDQDHS(ph)MDEMTAVVK_	SDQDHSMDEMTAVVK	Acetyl (Protein N-term),Phospho (STY)	S(0.071)DQDHS(0.923)MDEMT(0.006)AVVK	QE20150404-01	908.36	2	907.852	1813.69	NA	114.42	0.0040766	1	50692	80.411	43.234	1.3183	1200;1201	L	2991900	P08047_S7
P08047	SP1	Transcription factor Sp1	_(ac)SDQDHS(ph)MDEMTAVVK_	SDQDHSMDEMTAVVK	Acetyl (Protein N-term),Phospho (STY)	S(0.007)DQDHS(0.993)MDEMTAVVK	QE20150404-13	911.37	2	907.852	1813.69	NA	115.81	9.2631e-18	1	52135	123.76	91.982	0.73647	1200;1201	L	5249200	P08047_S7
P08047	SP1	Transcription factor Sp1	_(ac)SDQDHS(ph)MDEMTAVVK_	SDQDHSMDEMTAVVK	Acetyl (Protein N-term),Phospho (STY)	S(0.02)DQDHS(0.98)MDEMTAVVK	QE20150404-14	910.86	2	907.852	1813.69	NA	116.04	2.117e-17	1	52314	122.5	92.699	0.70831	1200;1201	L	5362300	P08047_S7
P08047	SP1	Transcription factor Sp1	_(ac)SDQDHS(ph)MDEMTAVVK_	SDQDHSMDEMTAVVK	Acetyl (Protein N-term),Phospho (STY)	S(0.006)DQDHS(0.994)MDEMTAVVK	QE20150409-04	910.86	2	907.852	1813.69	75751.8	117.22	3.4776e-14	2	52675	132.64	99.586	0.81047	1200;1201	L	4517500	P08047_S7
P08047	SP1	Transcription factor Sp1	_(ac)SDQDHS(ph)MDEMTAVVK_	SDQDHSMDEMTAVVK	Acetyl (Protein N-term),Phospho (STY)	SDQDHS(0.999)MDEMTAVVK	QE20150409-05	908.35	2	907.852	1813.69	76399.4	116.88	6.5594e-36	2	52718	148.13	148.13	0.81146	1200;1201	L	4339100	P08047_S7
P08047	SP1	Transcription factor Sp1	_(ac)SDQDHS(ph)MDEMTAVVK_	SDQDHSMDEMTAVVK	Acetyl (Protein N-term),Phospho (STY)	S(0.008)DQDHS(0.992)MDEMTAVVK	QE20150409-11	907.85	2	907.852	1813.69	NA	115.52	4.9622e-17	1	52301	119.51	74.7	0.90629	1200;1201	L	3785200	P08047_S7
P08047	SP1	Transcription factor Sp1	_(ac)SDQDHS(ph)MDEMTAVVK_	SDQDHSMDEMTAVVK	Acetyl (Protein N-term),Phospho (STY)	S(0.071)DQDHS(0.923)MDEMT(0.006)AVVK	QE20150404-01	908.36	2	907.852	1813.69	NA	114.42	0.0040766	1	50692	80.411	43.234	1.3183	1200;1201	H	3245900	P08047_S7
P08047	SP1	Transcription factor Sp1	_(ac)SDQDHS(ph)MDEMTAVVK_	SDQDHSMDEMTAVVK	Acetyl (Protein N-term),Phospho (STY)	S(0.007)DQDHS(0.993)MDEMTAVVK	QE20150404-13	911.37	2	907.852	1813.69	NA	115.81	9.2631e-18	1	52135	123.76	91.982	0.73647	1200;1201	H	4774100	P08047_S7
P08047	SP1	Transcription factor Sp1	_(ac)SDQDHS(ph)MDEMTAVVK_	SDQDHSMDEMTAVVK	Acetyl (Protein N-term),Phospho (STY)	S(0.02)DQDHS(0.98)MDEMTAVVK	QE20150404-14	910.86	2	907.852	1813.69	NA	116.04	2.117e-17	1	52314	122.5	92.699	0.70831	1200;1201	H	4184800	P08047_S7
P08047	SP1	Transcription factor Sp1	_(ac)SDQDHS(ph)MDEMTAVVK_	SDQDHSMDEMTAVVK	Acetyl (Protein N-term),Phospho (STY)	S(0.006)DQDHS(0.994)MDEMTAVVK	QE20150409-04	910.86	2	907.852	1813.69	75751.8	117.22	3.4776e-14	2	52675	132.64	99.586	0.81047	1200;1201	H	6716900	P08047_S7
P08047	SP1	Transcription factor Sp1	_(ac)SDQDHS(ph)MDEMTAVVK_	SDQDHSMDEMTAVVK	Acetyl (Protein N-term),Phospho (STY)	SDQDHS(0.999)MDEMTAVVK	QE20150409-05	908.35	2	907.852	1813.69	76399.4	116.88	6.5594e-36	2	52718	148.13	148.13	0.81146	1200;1201	H	3757000	P08047_S7
P08047	SP1	Transcription factor Sp1	_(ac)SDQDHS(ph)MDEMTAVVK_	SDQDHSMDEMTAVVK	Acetyl (Protein N-term),Phospho (STY)	S(0.008)DQDHS(0.992)MDEMTAVVK	QE20150409-11	907.85	2	907.852	1813.69	NA	115.52	4.9622e-17	1	52301	119.51	74.7	0.90629	1200;1201	H	3184700	P08047_S7
P63165	SUMO1	Small ubiquitin-related modifier 1	_(ac)SDQEAKPS(ph)TEDLGDKK_	SDQEAKPSTEDLGDKK	Acetyl (Protein N-term),Phospho (STY)	S(0.03)DQEAKPS(0.485)T(0.485)EDLGDKK	QE20150404-04	944.44	2	935.409	1868.8	76051.7	57.207	0.00017198	3	24347	95.197	95.197	0.7982	2603;2604;10194	L	7791200	P63165_S9
P63165	SUMO1	Small ubiquitin-related modifier 1	_(ac)SDQEAKPS(ph)TEDLGDKK_	SDQEAKPSTEDLGDKK	Acetyl (Protein N-term),Phospho (STY)	S(0.031)DQEAKPS(0.886)T(0.083)EDLGDKK	QE20150409-10	935.41	2	935.409	1868.8	76036.2	58.431	0.00015613	3	24915	96.135	75.376	0.86683	2603;2604;10194	L	3422800	P63165_S9
P63165	SUMO1	Small ubiquitin-related modifier 1	_(ac)SDQEAKPS(ph)TEDLGDKK_	SDQEAKPSTEDLGDKK	Acetyl (Protein N-term),Phospho (STY)	S(0.05)DQEAKPS(0.475)T(0.475)EDLGDKK	QE20150409-11	944.44	2	935.409	1868.8	76119.8	58.168	0.0007096	3	24925	75.463	75.463	0.83807	2603;2604;10194	L	3793700	P63165_S9
P63165	SUMO1	Small ubiquitin-related modifier 1	_(ac)SDQEAKPS(ph)TEDLGDKK_	SDQEAKPSTEDLGDKK	Acetyl (Protein N-term),Phospho (STY)	S(0.03)DQEAKPS(0.485)T(0.485)EDLGDKK	QE20150404-04	944.44	2	935.409	1868.8	76051.7	57.207	0.00017198	3	24347	95.197	95.197	0.7982	2603;2604;10194	H	6522600	P63165_S9
P63165	SUMO1	Small ubiquitin-related modifier 1	_(ac)SDQEAKPS(ph)TEDLGDKK_	SDQEAKPSTEDLGDKK	Acetyl (Protein N-term),Phospho (STY)	S(0.031)DQEAKPS(0.886)T(0.083)EDLGDKK	QE20150409-10	935.41	2	935.409	1868.8	76036.2	58.431	0.00015613	3	24915	96.135	75.376	0.86683	2603;2604;10194	H	3104700	P63165_S9
P63165	SUMO1	Small ubiquitin-related modifier 1	_(ac)SDQEAKPS(ph)TEDLGDKK_	SDQEAKPSTEDLGDKK	Acetyl (Protein N-term),Phospho (STY)	S(0.05)DQEAKPS(0.475)T(0.475)EDLGDKK	QE20150409-11	944.44	2	935.409	1868.8	76119.8	58.168	0.0007096	3	24925	75.463	75.463	0.83807	2603;2604;10194	H	3311900	P63165_S9
P63165	SUMO1	Small ubiquitin-related modifier 1	_(ac)SDQEAKPST(ph)EDLGDKK_	SDQEAKPSTEDLGDKK	Acetyl (Protein N-term),Phospho (STY)	S(0.003)DQEAKPS(0.36)T(0.638)EDLGDKK	QE20150404-02	935.41	2	935.409	1868.8	76041.1	57.427	0.00025139	3	24064	96.135	96.135	1.0154	2603;2604;10194	L	4929900	P63165_T10
P63165	SUMO1	Small ubiquitin-related modifier 1	_(ac)SDQEAKPST(ph)EDLGDKK_	SDQEAKPSTEDLGDKK	Acetyl (Protein N-term),Phospho (STY)	S(0.098)DQEAKPS(0.222)T(0.68)EDLGDKK	QE20150404-05	935.41	2	935.409	1868.8	75911.9	57.846	6.7227e-08	4	24917	118.66	118.66	0.75183	2603;2604;10194	L	7412800	P63165_T10
P63165	SUMO1	Small ubiquitin-related modifier 1	_(ac)SDQEAKPST(ph)EDLGDKK_	SDQEAKPSTEDLGDKK	Acetyl (Protein N-term),Phospho (STY)	S(0.433)DQEAKPS(0.094)T(0.473)EDLGDKK	QE20150404-13	935.41	2	935.409	1868.8	75839.9	60.475	0.00027509	2	25917	95.264	95.264	0.71642	2603;2604;10194	L	12909000	P63165_T10
P63165	SUMO1	Small ubiquitin-related modifier 1	_(ac)SDQEAKPST(ph)EDLGDKK_	SDQEAKPSTEDLGDKK	Acetyl (Protein N-term),Phospho (STY)	S(0.001)DQEAKPS(0.239)T(0.76)EDLGDKK	QE20150404-14	935.41	2	935.409	1868.8	74919.3	60.964	6.1149e-27	3	26192	142.55	142.55	0.72062	2603;2604;10194	L	12002000	P63165_T10
P63165	SUMO1	Small ubiquitin-related modifier 1	_(ac)SDQEAKPST(ph)EDLGDKK_	SDQEAKPSTEDLGDKK	Acetyl (Protein N-term),Phospho (STY)	S(0.006)DQEAKPS(0.013)T(0.981)EDLGDKK	QE20150409-05	935.41	2	935.409	1868.8	75791.8	61.004	6.4084e-75	4	26102	171.33	171.33	0.69997	2603;2604;10194	L	18546000	P63165_T10
P63165	SUMO1	Small ubiquitin-related modifier 1	_(ac)SDQEAKPST(ph)EDLGDKK_	SDQEAKPSTEDLGDKK	Acetyl (Protein N-term),Phospho (STY)	S(0.003)DQEAKPS(0.36)T(0.638)EDLGDKK	QE20150404-02	935.41	2	935.409	1868.8	76041.1	57.427	0.00025139	3	24064	96.135	96.135	1.0154	2603;2604;10194	H	4972700	P63165_T10
P63165	SUMO1	Small ubiquitin-related modifier 1	_(ac)SDQEAKPST(ph)EDLGDKK_	SDQEAKPSTEDLGDKK	Acetyl (Protein N-term),Phospho (STY)	S(0.098)DQEAKPS(0.222)T(0.68)EDLGDKK	QE20150404-05	935.41	2	935.409	1868.8	75911.9	57.846	6.7227e-08	4	24917	118.66	118.66	0.75183	2603;2604;10194	H	6338300	P63165_T10
P63165	SUMO1	Small ubiquitin-related modifier 1	_(ac)SDQEAKPST(ph)EDLGDKK_	SDQEAKPSTEDLGDKK	Acetyl (Protein N-term),Phospho (STY)	S(0.433)DQEAKPS(0.094)T(0.473)EDLGDKK	QE20150404-13	935.41	2	935.409	1868.8	75839.9	60.475	0.00027509	2	25917	95.264	95.264	0.71642	2603;2604;10194	H	9267300	P63165_T10
P63165	SUMO1	Small ubiquitin-related modifier 1	_(ac)SDQEAKPST(ph)EDLGDKK_	SDQEAKPSTEDLGDKK	Acetyl (Protein N-term),Phospho (STY)	S(0.001)DQEAKPS(0.239)T(0.76)EDLGDKK	QE20150404-14	935.41	2	935.409	1868.8	74919.3	60.964	6.1149e-27	3	26192	142.55	142.55	0.72062	2603;2604;10194	H	8335900	P63165_T10
P63165	SUMO1	Small ubiquitin-related modifier 1	_(ac)SDQEAKPST(ph)EDLGDKK_	SDQEAKPSTEDLGDKK	Acetyl (Protein N-term),Phospho (STY)	S(0.006)DQEAKPS(0.013)T(0.981)EDLGDKK	QE20150409-05	935.41	2	935.409	1868.8	75791.8	61.004	6.4084e-75	4	26102	171.33	171.33	0.69997	2603;2604;10194	H	13376000	P63165_T10
P62995	TRA2B	Transformer-2 protein homolog beta	_(ac)SDS(ph)GEQNYGER_	SDSGEQNYGER	Acetyl (Protein N-term),Phospho (STY)	S(0.139)DS(0.861)GEQNYGER	QE20150409-05	687.25	2	682.244	1362.47	90508.6	55.761	0.00021561	2	23547	90.827	69.788	0.72612	2592;2593	L	5669100	P62995_S4
P62995	TRA2B	Transformer-2 protein homolog beta	_(ac)SDS(ph)GEQNYGER_	SDSGEQNYGER	Acetyl (Protein N-term),Phospho (STY)	S(0.139)DS(0.861)GEQNYGER	QE20150409-05	687.25	2	682.244	1362.47	90508.6	55.761	0.00021561	2	23547	90.827	69.788	0.72612	2592;2593	H	3845200	P62995_S4
P62995	TRA2B	Transformer-2 protein homolog beta	_(ac)SDSGEQNYGERES(ph)RS(ph)ASR_	SDSGEQNYGERESRSASR	Acetyl (Protein N-term),2 Phospho (STY)	S(0.001)DS(0.002)GEQNY(0.053)GERES(0.928)RS(0.896)AS(0.12)R	QE20150404-13	749.62	3	739.613	2215.82	86935.4	54.705	0.0028395	1	23075	46.892	46.892	0.71146	2592;2593;2594;2595;2596	L	1560800	P62995_S14,P62995_S16
P62995	TRA2B	Transformer-2 protein homolog beta	_(ac)SDSGEQNYGERES(ph)RS(ph)ASR_	SDSGEQNYGERESRSASR	Acetyl (Protein N-term),2 Phospho (STY)	SDSGEQNY(0.006)GERES(0.692)RS(0.82)AS(0.481)R	QE20150409-04	739.95	3	739.613	2215.82	87441.6	54.417	4.4326e-05	1	22673	78.249	78.249	0.62467	2592;2593;2594;2595;2596	L	2295500	P62995_S14,P62995_S16
P62995	TRA2B	Transformer-2 protein homolog beta	_(ac)SDSGEQNYGERES(ph)RS(ph)ASR_	SDSGEQNYGERESRSASR	Acetyl (Protein N-term),2 Phospho (STY)	S(0.001)DS(0.002)GEQNY(0.053)GERES(0.928)RS(0.896)AS(0.12)R	QE20150404-13	749.62	3	739.613	2215.82	86935.4	54.705	0.0028395	1	23075	46.892	46.892	0.71146	2592;2593;2594;2595;2596	H	1221500	P62995_S14,P62995_S16
P62995	TRA2B	Transformer-2 protein homolog beta	_(ac)SDSGEQNYGERES(ph)RS(ph)ASR_	SDSGEQNYGERESRSASR	Acetyl (Protein N-term),2 Phospho (STY)	SDSGEQNY(0.006)GERES(0.692)RS(0.82)AS(0.481)R	QE20150409-04	739.95	3	739.613	2215.82	87441.6	54.417	4.4326e-05	1	22673	78.249	78.249	0.62467	2592;2593;2594;2595;2596	H	1322000	P62995_S14,P62995_S16
P62995	TRA2B	Transformer-2 protein homolog beta	_(ac)SDSGEQNYGERES(ph)RSAS(ph)R_	SDSGEQNYGERESRSASR	Acetyl (Protein N-term),2 Phospho (STY)	SDSGEQNYGERES(0.985)RS(0.021)AS(0.993)R	QE20150409-05	739.95	3	739.613	2215.82	88464.7	53.911	2.7454e-05	1	22673	80.277	62.543	0.48885	2592;2593;2594;2595;2596	L	1859900	P62995_S14,P62995_S18
P62995	TRA2B	Transformer-2 protein homolog beta	_(ac)SDSGEQNYGERES(ph)RSAS(ph)R_	SDSGEQNYGERESRSASR	Acetyl (Protein N-term),2 Phospho (STY)	SDSGEQNYGERES(0.985)RS(0.021)AS(0.993)R	QE20150409-05	739.95	3	739.613	2215.82	88464.7	53.911	2.7454e-05	1	22673	80.277	62.543	0.48885	2592;2593;2594;2595;2596	H	1000600	P62995_S14,P62995_S18
P62995	TRA2B	Transformer-2 protein homolog beta	_(ac)SDSGEQNYGERES(ph)R_	SDSGEQNYGERESR	Acetyl (Protein N-term),Phospho (STY)	SDSGEQNYGERES(1)R	QE20150409-05	868.83	2	868.331	1734.65	80525.4	54.269	0.008064	1	22840	58.817	37.014	0.79406	2592;2593;2594	L	1039100	P62995_S14
P62995	TRA2B	Transformer-2 protein homolog beta	_(ac)SDSGEQNYGERES(ph)R_	SDSGEQNYGERESR	Acetyl (Protein N-term),Phospho (STY)	SDSGEQNY(0.001)GERES(0.999)R	QE20150409-11	878.84	2	868.331	1734.65	77278.6	50.65	0.03665	1	21387	45.661	45.661	0.92695	2592;2593;2594	L	466290	P62995_S14
P62995	TRA2B	Transformer-2 protein homolog beta	_(ac)SDSGEQNYGERES(ph)R_	SDSGEQNYGERESR	Acetyl (Protein N-term),Phospho (STY)	SDSGEQNYGERES(1)R	QE20150409-05	868.83	2	868.331	1734.65	80525.4	54.269	0.008064	1	22840	58.817	37.014	0.79406	2592;2593;2594	H	839790	P62995_S14
P62995	TRA2B	Transformer-2 protein homolog beta	_(ac)SDSGEQNYGERES(ph)R_	SDSGEQNYGERESR	Acetyl (Protein N-term),Phospho (STY)	SDSGEQNY(0.001)GERES(0.999)R	QE20150409-11	878.84	2	868.331	1734.65	77278.6	50.65	0.03665	1	21387	45.661	45.661	0.92695	2592;2593;2594	H	347700	P62995_S14
P16989	YBX3	Y-box-binding protein 3	_(ac)SEAGEATTT(ph)TTTTLPQAPTEAAAAAPQDPAPK_	SEAGEATTTTTTTLPQAPTEAAAAAPQDPAPK	Acetyl (Protein N-term),Phospho (STY)	S(0.195)EAGEAT(0.195)T(0.195)T(0.214)T(0.05)T(0.05)T(0.05)T(0.05)LPQAPT(0.001)EAAAAAPQDPAPK	QE20150409-04	1075.84	3	1073.16	3216.47	73386.8	129.38	0.00064415	2	58509	50.294	50.294	0.80004	1447;9831	L	2537300	P16989_T10
P16989	YBX3	Y-box-binding protein 3	_(ac)SEAGEATTT(ph)TTTTLPQAPTEAAAAAPQDPAPK_	SEAGEATTTTTTTLPQAPTEAAAAAPQDPAPK	Acetyl (Protein N-term),Phospho (STY)	S(0.195)EAGEAT(0.195)T(0.195)T(0.214)T(0.05)T(0.05)T(0.05)T(0.05)LPQAPT(0.001)EAAAAAPQDPAPK	QE20150409-04	1075.84	3	1073.16	3216.47	73386.8	129.38	0.00064415	2	58509	50.294	50.294	0.80004	1447;9831	H	2031500	P16989_T10
P20962	PTMS	Parathymosin	_(ac)SEKS(ph)VEAAAELSAK_	SEKSVEAAAELSAK	Acetyl (Protein N-term),Phospho (STY)	S(0.033)EKS(0.967)VEAAAELSAK	QE20150404-14	771.36	2	771.358	1540.7	NA	108.88	0.043828	1	48967	50.534	22.521	0.86906	1557;1558	L	793880	P20962_S5
P20962	PTMS	Parathymosin	_(ac)SEKS(ph)VEAAAELSAK_	SEKSVEAAAELSAK	Acetyl (Protein N-term),Phospho (STY)	S(0.033)EKS(0.967)VEAAAELSAK	QE20150404-14	771.36	2	771.358	1540.7	NA	108.88	0.043828	1	48967	50.534	22.521	0.86906	1557;1558	H	481460	P20962_S5
Q9H0W8	SMG9	Protein SMG9	_(ac)SES(ph)GHS(ph)QPGLYGIER_	SESGHSQPGLYGIER	Acetyl (Protein N-term),2 Phospho (STY)	S(0.442)ES(0.561)GHS(0.73)QPGLY(0.267)GIER	QE20150409-05	914.87	2	909.858	1817.7	79515.7	123.26	0.0045235	1	55861	51.225	25.772	0.90002	7444;7445;7446	L	1259800	Q9H0W8_S4,Q9H0W8_S7
Q9H0W8	SMG9	Protein SMG9	_(ac)SES(ph)GHS(ph)QPGLYGIER_	SESGHSQPGLYGIER	Acetyl (Protein N-term),2 Phospho (STY)	S(0.442)ES(0.561)GHS(0.73)QPGLY(0.267)GIER	QE20150409-05	914.87	2	909.858	1817.7	79515.7	123.26	0.0045235	1	55861	51.225	25.772	0.90002	7444;7445;7446	H	1485300	Q9H0W8_S4,Q9H0W8_S7
P17096	HMGA1	High mobility group protein HMG-I/HMG-Y	_(ac)SES(ph)SSKSSQPLASK_	SESSSKSSQPLASK	Acetyl (Protein N-term),Phospho (STY)	S(0.189)ES(0.571)S(0.123)S(0.043)KS(0.036)S(0.036)QPLASK	QE20150409-08	772.85	2	772.846	1543.68	83796.1	41.198	0.00019316	1	17810	104.9	104.9	0.87976	1454;1455;1456;1457;1458;1459	L	1734700	P17096_S4
P17096	HMGA1	High mobility group protein HMG-I/HMG-Y	_(ac)SES(ph)SSKSSQPLASK_	SESSSKSSQPLASK	Acetyl (Protein N-term),Phospho (STY)	S(0.254)ES(0.304)S(0.304)S(0.026)KS(0.056)S(0.056)QPLASK	QE20150409-08	772.85	2	772.846	1543.68	84642.6	44.675	0.0012519	1	19510	82.102	82.102	0.81959	1454;1455;1456;1457;1458;1459	L	847900	P17096_S4
P17096	HMGA1	High mobility group protein HMG-I/HMG-Y	_(ac)SES(ph)SSKSSQPLASK_	SESSSKSSQPLASK	Acetyl (Protein N-term),Phospho (STY)	S(0.189)ES(0.571)S(0.123)S(0.043)KS(0.036)S(0.036)QPLASK	QE20150409-08	772.85	2	772.846	1543.68	83796.1	41.198	0.00019316	1	17810	104.9	104.9	0.87976	1454;1455;1456;1457;1458;1459	H	1573900	P17096_S4
P17096	HMGA1	High mobility group protein HMG-I/HMG-Y	_(ac)SES(ph)SSKSSQPLASK_	SESSSKSSQPLASK	Acetyl (Protein N-term),Phospho (STY)	S(0.254)ES(0.304)S(0.304)S(0.026)KS(0.056)S(0.056)QPLASK	QE20150409-08	772.85	2	772.846	1543.68	84642.6	44.675	0.0012519	1	19510	82.102	82.102	0.81959	1454;1455;1456;1457;1458;1459	H	861820	P17096_S4
Q9H0W8	SMG9	Protein SMG9	_(ac)SESGHS(ph)QPGLYGIER_	SESGHSQPGLYGIER	Acetyl (Protein N-term),Phospho (STY)	S(0.035)ES(0.013)GHS(0.95)QPGLY(0.001)GIER	QE20150404-13	870.38	2	869.875	1737.74	81149.3	112.11	0.00022219	1	50398	92.575	92.575	0.7039	7444;7445;7446	L	1550800	Q9H0W8_S7
Q9H0W8	SMG9	Protein SMG9	_(ac)SESGHS(ph)QPGLYGIER_	SESGHSQPGLYGIER	Acetyl (Protein N-term),Phospho (STY)	S(0.417)ES(0.063)GHS(0.52)QPGLYGIER	QE20150409-04	870.38	2	869.875	1737.74	82378.7	113.14	6.3969e-08	2	50789	119.46	75.645	0.80081	7444;7445;7446	L	1441700	Q9H0W8_S7
Q9H0W8	SMG9	Protein SMG9	_(ac)SESGHS(ph)QPGLYGIER_	SESGHSQPGLYGIER	Acetyl (Protein N-term),Phospho (STY)	S(0.011)ES(0.028)GHS(0.961)QPGLYGIER	QE20150409-05	870.38	2	869.875	1737.74	NA	112.8	3.7246e-12	1	50816	108.75	75.49	0.85028	7444;7445;7446	L	2004100	Q9H0W8_S7
Q9H0W8	SMG9	Protein SMG9	_(ac)SESGHS(ph)QPGLYGIER_	SESGHSQPGLYGIER	Acetyl (Protein N-term),Phospho (STY)	S(0.145)ES(0.145)GHS(0.711)QPGLYGIER	QE20150409-07	869.88	2	869.875	1737.74	77592.8	111.34	0.0031397	1	51533	56.514	37.191	0.67969	7444;7445;7446	L	635150	Q9H0W8_S7
Q9H0W8	SMG9	Protein SMG9	_(ac)SESGHS(ph)QPGLYGIER_	SESGHSQPGLYGIER	Acetyl (Protein N-term),Phospho (STY)	S(0.035)ES(0.013)GHS(0.95)QPGLY(0.001)GIER	QE20150404-13	870.38	2	869.875	1737.74	81149.3	112.11	0.00022219	1	50398	92.575	92.575	0.7039	7444;7445;7446	H	1026900	Q9H0W8_S7
Q9H0W8	SMG9	Protein SMG9	_(ac)SESGHS(ph)QPGLYGIER_	SESGHSQPGLYGIER	Acetyl (Protein N-term),Phospho (STY)	S(0.417)ES(0.063)GHS(0.52)QPGLYGIER	QE20150409-04	870.38	2	869.875	1737.74	82378.7	113.14	6.3969e-08	2	50789	119.46	75.645	0.80081	7444;7445;7446	H	1298700	Q9H0W8_S7
Q9H0W8	SMG9	Protein SMG9	_(ac)SESGHS(ph)QPGLYGIER_	SESGHSQPGLYGIER	Acetyl (Protein N-term),Phospho (STY)	S(0.011)ES(0.028)GHS(0.961)QPGLYGIER	QE20150409-05	870.38	2	869.875	1737.74	NA	112.8	3.7246e-12	1	50816	108.75	75.49	0.85028	7444;7445;7446	H	2398000	Q9H0W8_S7
Q9H0W8	SMG9	Protein SMG9	_(ac)SESGHS(ph)QPGLYGIER_	SESGHSQPGLYGIER	Acetyl (Protein N-term),Phospho (STY)	S(0.145)ES(0.145)GHS(0.711)QPGLYGIER	QE20150409-07	869.88	2	869.875	1737.74	77592.8	111.34	0.0031397	1	51533	56.514	37.191	0.67969	7444;7445;7446	H	615510	Q9H0W8_S7
P17096	HMGA1	High mobility group protein HMG-I/HMG-Y	_(ac)SESS(ph)SKSSQPLASKQEK_	SESSSKSSQPLASKQEK	Acetyl (Protein N-term),Phospho (STY)	S(0.008)ES(0.111)S(0.376)S(0.376)KS(0.111)S(0.018)QPLASKQEK	QE20150409-11	649.98	3	643.965	1928.87	93514.7	38.979	0.00097488	1	15872	59.15	59.15	0.79464	1454;1455;1456;1457;1458;1459	L	585440	P17096_S5
P17096	HMGA1	High mobility group protein HMG-I/HMG-Y	_(ac)SESS(ph)SKSSQPLASKQEK_	SESSSKSSQPLASKQEK	Acetyl (Protein N-term),Phospho (STY)	S(0.008)ES(0.111)S(0.376)S(0.376)KS(0.111)S(0.018)QPLASKQEK	QE20150409-11	649.98	3	643.965	1928.87	93514.7	38.979	0.00097488	1	15872	59.15	59.15	0.79464	1454;1455;1456;1457;1458;1459	H	536910	P17096_S5
P17096	HMGA1	High mobility group protein HMG-I/HMG-Y	_(ac)SESS(ph)SKSSQPLASK_	SESSSKSSQPLASK	Acetyl (Protein N-term),Phospho (STY)	S(0.221)ES(0.046)S(0.722)S(0.002)KS(0.004)S(0.004)QPLASK	QE20150404-02	772.85	2	772.846	1543.68	83776.8	40.833	6.8843e-05	2	16235	113.37	80.436	0.83578	1454;1455;1456;1457;1458;1459	L	1007400	P17096_S5
P17096	HMGA1	High mobility group protein HMG-I/HMG-Y	_(ac)SESS(ph)SKSSQPLASK_	SESSSKSSQPLASK	Acetyl (Protein N-term),Phospho (STY)	S(0.071)ES(0.091)S(0.451)S(0.118)KS(0.105)S(0.164)QPLASK	QE20150404-02	773.35	2	772.846	1543.68	84270.8	44.146	0.0043613	1	17719	65.565	65.565	0.74263	1454;1455;1456;1457;1458;1459	L	711600	P17096_S5
P17096	HMGA1	High mobility group protein HMG-I/HMG-Y	_(ac)SESS(ph)SKSSQPLASK_	SESSSKSSQPLASK	Acetyl (Protein N-term),Phospho (STY)	S(0.017)ES(0.079)S(0.392)S(0.311)KS(0.079)S(0.123)QPLASK	QE20150404-05	772.85	2	772.846	1543.68	85104.7	44.684	0.0020648	1	18624	74.296	53.869	0.9586	1454;1455;1456;1457;1458;1459	L	838600	P17096_S5
P17096	HMGA1	High mobility group protein HMG-I/HMG-Y	_(ac)SESS(ph)SKSSQPLASK_	SESSSKSSQPLASK	Acetyl (Protein N-term),Phospho (STY)	S(0.071)ES(0.1)S(0.399)S(0.038)KS(0.263)S(0.129)QPLASK	QE20150404-13	772.85	2	772.846	1543.68	82505.3	42.989	8.3983e-05	2	17535	112.02	61.218	0.6048	1454;1455;1456;1457;1458;1459	L	1428200	P17096_S5
P17096	HMGA1	High mobility group protein HMG-I/HMG-Y	_(ac)SESS(ph)SKSSQPLASK_	SESSSKSSQPLASK	Acetyl (Protein N-term),Phospho (STY)	S(0.158)ES(0.158)S(0.537)S(0.02)KS(0.063)S(0.063)QPLASK	QE20150404-13	778.87	2	772.846	1543.68	85726.5	46.21	0.00094823	2	19025	86.498	72.209	0.61566	1454;1455;1456;1457;1458;1459	L	1528500	P17096_S5
P17096	HMGA1	High mobility group protein HMG-I/HMG-Y	_(ac)SESS(ph)SKSSQPLASK_	SESSSKSSQPLASK	Acetyl (Protein N-term),Phospho (STY)	S(0.058)ES(0.083)S(0.695)S(0.058)KS(0.023)S(0.082)QPLASK	QE20150404-14	772.85	2	772.846	1543.68	83950.8	43.524	5.3553e-07	2	17871	122.78	82.767	0.66248	1454;1455;1456;1457;1458;1459	L	1720500	P17096_S5
P17096	HMGA1	High mobility group protein HMG-I/HMG-Y	_(ac)SESS(ph)SKSSQPLASK_	SESSSKSSQPLASK	Acetyl (Protein N-term),Phospho (STY)	S(0.073)ES(0.108)S(0.787)S(0.023)KS(0.007)S(0.002)QPLASK	QE20150409-05	772.85	2	772.846	1543.68	86416	46.988	2.0648e-06	2	19363	120.29	79.207	0.73781	1454;1455;1456;1457;1458;1459	L	1461800	P17096_S5
P17096	HMGA1	High mobility group protein HMG-I/HMG-Y	_(ac)SESS(ph)SKSSQPLASK_	SESSSKSSQPLASK	Acetyl (Protein N-term),Phospho (STY)	S(0.201)ES(0.046)S(0.318)S(0.318)KS(0.058)S(0.058)QPLAS(0.001)K	QE20150409-10	778.87	2	772.846	1543.68	84272.8	44.992	0.032918	1	18544	46.592	46.592	1.0669	1454;1455;1456;1457;1458;1459	L	730850	P17096_S5
P17096	HMGA1	High mobility group protein HMG-I/HMG-Y	_(ac)SESS(ph)SKSSQPLASK_	SESSSKSSQPLASK	Acetyl (Protein N-term),Phospho (STY)	S(0.056)ES(0.068)S(0.286)S(0.286)KS(0.152)S(0.152)QPLASK	QE20150409-11	778.87	2	772.846	1543.68	85248.3	44.637	0.024839	1	18509	48.608	24.791	1.066	1454;1455;1456;1457;1458;1459	L	745790	P17096_S5
P17096	HMGA1	High mobility group protein HMG-I/HMG-Y	_(ac)SESS(ph)SKSSQPLASK_	SESSSKSSQPLASK	Acetyl (Protein N-term),Phospho (STY)	S(0.221)ES(0.046)S(0.722)S(0.002)KS(0.004)S(0.004)QPLASK	QE20150404-02	772.85	2	772.846	1543.68	83776.8	40.833	6.8843e-05	2	16235	113.37	80.436	0.83578	1454;1455;1456;1457;1458;1459	H	942800	P17096_S5
P17096	HMGA1	High mobility group protein HMG-I/HMG-Y	_(ac)SESS(ph)SKSSQPLASK_	SESSSKSSQPLASK	Acetyl (Protein N-term),Phospho (STY)	S(0.071)ES(0.091)S(0.451)S(0.118)KS(0.105)S(0.164)QPLASK	QE20150404-02	773.35	2	772.846	1543.68	84270.8	44.146	0.0043613	1	17719	65.565	65.565	0.74263	1454;1455;1456;1457;1458;1459	H	582460	P17096_S5
P17096	HMGA1	High mobility group protein HMG-I/HMG-Y	_(ac)SESS(ph)SKSSQPLASK_	SESSSKSSQPLASK	Acetyl (Protein N-term),Phospho (STY)	S(0.017)ES(0.079)S(0.392)S(0.311)KS(0.079)S(0.123)QPLASK	QE20150404-05	772.85	2	772.846	1543.68	85104.7	44.684	0.0020648	1	18624	74.296	53.869	0.9586	1454;1455;1456;1457;1458;1459	H	844710	P17096_S5
P17096	HMGA1	High mobility group protein HMG-I/HMG-Y	_(ac)SESS(ph)SKSSQPLASK_	SESSSKSSQPLASK	Acetyl (Protein N-term),Phospho (STY)	S(0.071)ES(0.1)S(0.399)S(0.038)KS(0.263)S(0.129)QPLASK	QE20150404-13	772.85	2	772.846	1543.68	82505.3	42.989	8.3983e-05	2	17535	112.02	61.218	0.6048	1454;1455;1456;1457;1458;1459	H	935510	P17096_S5
P17096	HMGA1	High mobility group protein HMG-I/HMG-Y	_(ac)SESS(ph)SKSSQPLASK_	SESSSKSSQPLASK	Acetyl (Protein N-term),Phospho (STY)	S(0.158)ES(0.158)S(0.537)S(0.02)KS(0.063)S(0.063)QPLASK	QE20150404-13	778.87	2	772.846	1543.68	85726.5	46.21	0.00094823	2	19025	86.498	72.209	0.61566	1454;1455;1456;1457;1458;1459	H	921590	P17096_S5
P17096	HMGA1	High mobility group protein HMG-I/HMG-Y	_(ac)SESS(ph)SKSSQPLASK_	SESSSKSSQPLASK	Acetyl (Protein N-term),Phospho (STY)	S(0.058)ES(0.083)S(0.695)S(0.058)KS(0.023)S(0.082)QPLASK	QE20150404-14	772.85	2	772.846	1543.68	83950.8	43.524	5.3553e-07	2	17871	122.78	82.767	0.66248	1454;1455;1456;1457;1458;1459	H	988840	P17096_S5
P17096	HMGA1	High mobility group protein HMG-I/HMG-Y	_(ac)SESS(ph)SKSSQPLASK_	SESSSKSSQPLASK	Acetyl (Protein N-term),Phospho (STY)	S(0.073)ES(0.108)S(0.787)S(0.023)KS(0.007)S(0.002)QPLASK	QE20150409-05	772.85	2	772.846	1543.68	86416	46.988	2.0648e-06	2	19363	120.29	79.207	0.73781	1454;1455;1456;1457;1458;1459	H	1153500	P17096_S5
P17096	HMGA1	High mobility group protein HMG-I/HMG-Y	_(ac)SESS(ph)SKSSQPLASK_	SESSSKSSQPLASK	Acetyl (Protein N-term),Phospho (STY)	S(0.201)ES(0.046)S(0.318)S(0.318)KS(0.058)S(0.058)QPLAS(0.001)K	QE20150409-10	778.87	2	772.846	1543.68	84272.8	44.992	0.032918	1	18544	46.592	46.592	1.0669	1454;1455;1456;1457;1458;1459	H	808400	P17096_S5
P17096	HMGA1	High mobility group protein HMG-I/HMG-Y	_(ac)SESS(ph)SKSSQPLASK_	SESSSKSSQPLASK	Acetyl (Protein N-term),Phospho (STY)	S(0.056)ES(0.068)S(0.286)S(0.286)KS(0.152)S(0.152)QPLASK	QE20150409-11	778.87	2	772.846	1543.68	85248.3	44.637	0.024839	1	18509	48.608	24.791	1.066	1454;1455;1456;1457;1458;1459	H	748920	P17096_S5
P17096	HMGA1	High mobility group protein HMG-I/HMG-Y	_(ac)SESSS(ph)KSSQPLASK_	SESSSKSSQPLASK	Acetyl (Protein N-term),Phospho (STY)	S(0.02)ES(0.002)S(0.065)S(0.409)KS(0.252)S(0.252)QPLASK	QE20150404-14	772.85	2	772.846	1543.68	85574.1	46.758	0.00076463	2	19443	89.466	89.466	0.60697	1454;1455;1456;1457;1458;1459	L	1531400	P17096_S6
P17096	HMGA1	High mobility group protein HMG-I/HMG-Y	_(ac)SESSS(ph)KSSQPLASK_	SESSSKSSQPLASK	Acetyl (Protein N-term),Phospho (STY)	S(0.074)ES(0.017)S(0.346)S(0.473)KS(0.032)S(0.058)QPLASK	QE20150409-04	772.85	2	772.846	1543.68	84580.6	47.427	0.00026455	1	19346	101.75	101.75	0.73536	1454;1455;1456;1457;1458;1459	L	2040500	P17096_S6
P17096	HMGA1	High mobility group protein HMG-I/HMG-Y	_(ac)SESSS(ph)KSSQPLASK_	SESSSKSSQPLASK	Acetyl (Protein N-term),Phospho (STY)	S(0.002)ES(0.001)S(0.186)S(0.407)KS(0.275)S(0.129)QPLASK	QE20150409-07	773.35	2	772.846	1543.68	84601.3	41.73	1.2994e-10	2	17970	128.74	94.655	0.81455	1454;1455;1456;1457;1458;1459	L	1532100	P17096_S6
P17096	HMGA1	High mobility group protein HMG-I/HMG-Y	_(ac)SESSS(ph)KSSQPLASK_	SESSSKSSQPLASK	Acetyl (Protein N-term),Phospho (STY)	S(0.006)ES(0.017)S(0.19)S(0.423)KS(0.183)S(0.183)QPLASK	QE20150409-10	778.87	2	772.846	1543.68	NA	41.736	0.003792	1	17019	77.24	36.148	0.85335	1454;1455;1456;1457;1458;1459	L	1664000	P17096_S6
P17096	HMGA1	High mobility group protein HMG-I/HMG-Y	_(ac)SESSS(ph)KSSQPLASK_	SESSSKSSQPLASK	Acetyl (Protein N-term),Phospho (STY)	S(0.02)ES(0.002)S(0.065)S(0.409)KS(0.252)S(0.252)QPLASK	QE20150404-14	772.85	2	772.846	1543.68	85574.1	46.758	0.00076463	2	19443	89.466	89.466	0.60697	1454;1455;1456;1457;1458;1459	H	861710	P17096_S6
P17096	HMGA1	High mobility group protein HMG-I/HMG-Y	_(ac)SESSS(ph)KSSQPLASK_	SESSSKSSQPLASK	Acetyl (Protein N-term),Phospho (STY)	S(0.074)ES(0.017)S(0.346)S(0.473)KS(0.032)S(0.058)QPLASK	QE20150409-04	772.85	2	772.846	1543.68	84580.6	47.427	0.00026455	1	19346	101.75	101.75	0.73536	1454;1455;1456;1457;1458;1459	H	1528900	P17096_S6
P17096	HMGA1	High mobility group protein HMG-I/HMG-Y	_(ac)SESSS(ph)KSSQPLASK_	SESSSKSSQPLASK	Acetyl (Protein N-term),Phospho (STY)	S(0.002)ES(0.001)S(0.186)S(0.407)KS(0.275)S(0.129)QPLASK	QE20150409-07	773.35	2	772.846	1543.68	84601.3	41.73	1.2994e-10	2	17970	128.74	94.655	0.81455	1454;1455;1456;1457;1458;1459	H	1253700	P17096_S6
P17096	HMGA1	High mobility group protein HMG-I/HMG-Y	_(ac)SESSS(ph)KSSQPLASK_	SESSSKSSQPLASK	Acetyl (Protein N-term),Phospho (STY)	S(0.006)ES(0.017)S(0.19)S(0.423)KS(0.183)S(0.183)QPLASK	QE20150409-10	778.87	2	772.846	1543.68	NA	41.736	0.003792	1	17019	77.24	36.148	0.85335	1454;1455;1456;1457;1458;1459	H	1408500	P17096_S6
P17096	HMGA1	High mobility group protein HMG-I/HMG-Y	_(ac)SESSSKS(ph)SQPLASKQEK_	SESSSKSSQPLASKQEK	Acetyl (Protein N-term),Phospho (STY)	S(0.01)ES(0.229)S(0.229)S(0.229)KS(0.281)S(0.022)QPLASKQEK	QE20150409-07	649.99	3	643.965	1928.87	92127.6	39.343	0.00065603	1	16812	64.565	64.565	0.77234	1454;1455;1456;1457;1458;1459	L	905810	P17096_S8
P17096	HMGA1	High mobility group protein HMG-I/HMG-Y	_(ac)SESSSKS(ph)SQPLASKQEK_	SESSSKSSQPLASKQEK	Acetyl (Protein N-term),Phospho (STY)	SES(0.001)S(0.01)S(0.027)KS(0.48)S(0.48)QPLAS(0.001)KQEK	QE20150409-08	649.99	3	643.965	1928.87	91575.1	36.336	0.00062287	1	15424	65.038	65.038	0.77202	1454;1455;1456;1457;1458;1459	L	1500300	P17096_S8
P17096	HMGA1	High mobility group protein HMG-I/HMG-Y	_(ac)SESSSKS(ph)SQPLASKQEK_	SESSSKSSQPLASKQEK	Acetyl (Protein N-term),Phospho (STY)	S(0.01)ES(0.229)S(0.229)S(0.229)KS(0.281)S(0.022)QPLASKQEK	QE20150409-07	649.99	3	643.965	1928.87	92127.6	39.343	0.00065603	1	16812	64.565	64.565	0.77234	1454;1455;1456;1457;1458;1459	H	769870	P17096_S8
P17096	HMGA1	High mobility group protein HMG-I/HMG-Y	_(ac)SESSSKS(ph)SQPLASKQEK_	SESSSKSSQPLASKQEK	Acetyl (Protein N-term),Phospho (STY)	SES(0.001)S(0.01)S(0.027)KS(0.48)S(0.48)QPLAS(0.001)KQEK	QE20150409-08	649.99	3	643.965	1928.87	91575.1	36.336	0.00062287	1	15424	65.038	65.038	0.77202	1454;1455;1456;1457;1458;1459	H	1364100	P17096_S8
P17096	HMGA1	High mobility group protein HMG-I/HMG-Y	_(ac)SESSSKS(ph)SQPLASK_	SESSSKSSQPLASK	Acetyl (Protein N-term),Phospho (STY)	S(0.092)ES(0.02)S(0.024)S(0.072)KS(0.504)S(0.287)QPLASK	QE20150404-05	772.85	2	772.846	1543.68	84220.3	41.342	0.003825	2	16979	67.08	49.265	1.095	1454;1455;1456;1457;1458;1459	L	1127900	P17096_S8
P17096	HMGA1	High mobility group protein HMG-I/HMG-Y	_(ac)SESSSKS(ph)SQPLASK_	SESSSKSSQPLASK	Acetyl (Protein N-term),Phospho (STY)	S(0.001)ES(0.014)S(0.064)S(0.064)KS(0.429)S(0.429)QPLASK	QE20150409-05	772.85	2	772.846	1543.68	86517.3	43.597	0.0014539	1	17721	79.804	40.788	0.73436	1454;1455;1456;1457;1458;1459	L	1371700	P17096_S8
P17096	HMGA1	High mobility group protein HMG-I/HMG-Y	_(ac)SESSSKS(ph)SQPLASK_	SESSSKSSQPLASK	Acetyl (Protein N-term),Phospho (STY)	S(0.004)ES(0.004)S(0.015)S(0.044)KS(0.467)S(0.467)QPLASK	QE20150409-07	772.85	2	772.846	1543.68	84339.9	44.988	0.0010319	2	19567	85.287	60.756	0.90633	1454;1455;1456;1457;1458;1459	L	1137000	P17096_S8
P17096	HMGA1	High mobility group protein HMG-I/HMG-Y	_(ac)SESSSKS(ph)SQPLASK_	SESSSKSSQPLASK	Acetyl (Protein N-term),Phospho (STY)	S(0.019)ES(0.081)S(0.081)S(0.014)KS(0.402)S(0.402)QPLASK	QE20150409-11	778.87	2	772.846	1543.68	NA	41.242	0.00013458	1	16908	92.952	57.728	1.0221	1454;1455;1456;1457;1458;1459	L	1250500	P17096_S8
P17096	HMGA1	High mobility group protein HMG-I/HMG-Y	_(ac)SESSSKS(ph)SQPLASK_	SESSSKSSQPLASK	Acetyl (Protein N-term),Phospho (STY)	S(0.092)ES(0.02)S(0.024)S(0.072)KS(0.504)S(0.287)QPLASK	QE20150404-05	772.85	2	772.846	1543.68	84220.3	41.342	0.003825	2	16979	67.08	49.265	1.095	1454;1455;1456;1457;1458;1459	H	1380400	P17096_S8
P17096	HMGA1	High mobility group protein HMG-I/HMG-Y	_(ac)SESSSKS(ph)SQPLASK_	SESSSKSSQPLASK	Acetyl (Protein N-term),Phospho (STY)	S(0.001)ES(0.014)S(0.064)S(0.064)KS(0.429)S(0.429)QPLASK	QE20150409-05	772.85	2	772.846	1543.68	86517.3	43.597	0.0014539	1	17721	79.804	40.788	0.73436	1454;1455;1456;1457;1458;1459	H	1114300	P17096_S8
P17096	HMGA1	High mobility group protein HMG-I/HMG-Y	_(ac)SESSSKS(ph)SQPLASK_	SESSSKSSQPLASK	Acetyl (Protein N-term),Phospho (STY)	S(0.004)ES(0.004)S(0.015)S(0.044)KS(0.467)S(0.467)QPLASK	QE20150409-07	772.85	2	772.846	1543.68	84339.9	44.988	0.0010319	2	19567	85.287	60.756	0.90633	1454;1455;1456;1457;1458;1459	H	820130	P17096_S8
P17096	HMGA1	High mobility group protein HMG-I/HMG-Y	_(ac)SESSSKS(ph)SQPLASK_	SESSSKSSQPLASK	Acetyl (Protein N-term),Phospho (STY)	S(0.019)ES(0.081)S(0.081)S(0.014)KS(0.402)S(0.402)QPLASK	QE20150409-11	778.87	2	772.846	1543.68	NA	41.242	0.00013458	1	16908	92.952	57.728	1.0221	1454;1455;1456;1457;1458;1459	H	1438000	P17096_S8
P17096	HMGA1	High mobility group protein HMG-I/HMG-Y	_(ac)SESSSKSS(ph)QPLASKQEK_	SESSSKSSQPLASKQEK	Acetyl (Protein N-term),Phospho (STY)	S(0.008)ES(0.038)S(0.16)S(0.043)KS(0.137)S(0.613)QPLASKQEK	QE20150404-14	643.97	3	643.965	1928.87	95451.1	39.489	0.00093978	1	15995	59.857	59.857	0.69702	1454;1455;1456;1457;1458;1459	L	1094900	P17096_S9
P17096	HMGA1	High mobility group protein HMG-I/HMG-Y	_(ac)SESSSKSS(ph)QPLASKQEK_	SESSSKSSQPLASKQEK	Acetyl (Protein N-term),Phospho (STY)	S(0.006)ES(0.007)S(0.025)S(0.108)KS(0.05)S(0.798)QPLAS(0.006)KQEK	QE20150409-07	649.99	3	643.965	1928.87	90154.4	36.881	0.0022466	1	15613	52.372	37.177	1.0062	1454;1455;1456;1457;1458;1459	L	1150100	P17096_S9
P17096	HMGA1	High mobility group protein HMG-I/HMG-Y	_(ac)SESSSKSS(ph)QPLASKQEK_	SESSSKSSQPLASKQEK	Acetyl (Protein N-term),Phospho (STY)	S(0.008)ES(0.038)S(0.16)S(0.043)KS(0.137)S(0.613)QPLASKQEK	QE20150404-14	643.97	3	643.965	1928.87	95451.1	39.489	0.00093978	1	15995	59.857	59.857	0.69702	1454;1455;1456;1457;1458;1459	H	660410	P17096_S9
P17096	HMGA1	High mobility group protein HMG-I/HMG-Y	_(ac)SESSSKSS(ph)QPLASKQEK_	SESSSKSSQPLASKQEK	Acetyl (Protein N-term),Phospho (STY)	S(0.006)ES(0.007)S(0.025)S(0.108)KS(0.05)S(0.798)QPLAS(0.006)KQEK	QE20150409-07	649.99	3	643.965	1928.87	90154.4	36.881	0.0022466	1	15613	52.372	37.177	1.0062	1454;1455;1456;1457;1458;1459	H	912050	P17096_S9
P17096	HMGA1	High mobility group protein HMG-I/HMG-Y	_(ac)SESSSKSS(ph)QPLASK_	SESSSKSSQPLASK	Acetyl (Protein N-term),Phospho (STY)	SES(0.001)S(0.005)S(0.016)KS(0.233)S(0.745)QPLASK	QE20150409-04	772.84	2	772.846	1543.68	84136	43.998	0.00031921	1	17642	99.834	99.834	0.79503	1454;1455;1456;1457;1458;1459	L	1506600	P17096_S9
P17096	HMGA1	High mobility group protein HMG-I/HMG-Y	_(ac)SESSSKSS(ph)QPLASK_	SESSSKSSQPLASK	Acetyl (Protein N-term),Phospho (STY)	SES(0.001)S(0.005)S(0.016)KS(0.233)S(0.745)QPLASK	QE20150409-04	772.84	2	772.846	1543.68	84136	43.998	0.00031921	1	17642	99.834	99.834	0.79503	1454;1455;1456;1457;1458;1459	H	1109700	P17096_S9
P16403	HIST1H1C	Histone H1.2	_(ac)SET(ph)APAAPAAAPPAEKAPVKK_	SETAPAAPAAAPPAEKAPVKK	Acetyl (Protein N-term),Phospho (STY)	S(0.254)ET(0.746)APAAPAAAPPAEKAPVKK	QE20150404-02	1072.07	2	1062.54	2123.07	75457.9	73.277	0.00015666	1	31563	69.024	56.043	1.0717	1436;9830	L	542250	P16403_T4
P16403	HIST1H1C	Histone H1.2	_(ac)SET(ph)APAAPAAAPPAEKAPVKK_	SETAPAAPAAAPPAEKAPVKK	Acetyl (Protein N-term),Phospho (STY)	S(0.091)ET(0.909)APAAPAAAPPAEKAPVKK	QE20150409-05	1063.04	2	1062.54	2123.07	71188.2	73.499	0.00089997	3	32100	60.09	60.09	0.70499	1436;9830	L	989760	P16403_T4
P16403	HIST1H1C	Histone H1.2	_(ac)SET(ph)APAAPAAAPPAEKAPVKK_	SETAPAAPAAAPPAEKAPVKK	Acetyl (Protein N-term),Phospho (STY)	S(0.254)ET(0.746)APAAPAAAPPAEKAPVKK	QE20150404-02	1072.07	2	1062.54	2123.07	75457.9	73.277	0.00015666	1	31563	69.024	56.043	1.0717	1436;9830	H	571680	P16403_T4
P16403	HIST1H1C	Histone H1.2	_(ac)SET(ph)APAAPAAAPPAEKAPVKK_	SETAPAAPAAAPPAEKAPVKK	Acetyl (Protein N-term),Phospho (STY)	S(0.091)ET(0.909)APAAPAAAPPAEKAPVKK	QE20150409-05	1063.04	2	1062.54	2123.07	71188.2	73.499	0.00089997	3	32100	60.09	60.09	0.70499	1436;9830	H	607720	P16403_T4
P16403	HIST1H1C	Histone H1.2	_(ac)SET(ph)APAAPAAAPPAEKAPVK_	SETAPAAPAAAPPAEKAPVK	Acetyl (Protein N-term),Phospho (STY)	S(0.313)ET(0.687)APAAPAAAPPAEKAPVK	QE20150404-05	999	2	998.493	1994.97	74766.2	86.112	2.4958e-88	3	38387	171.33	171.33	0.92757	1436;9830	L	13070000	P16403_T4
P16403	HIST1H1C	Histone H1.2	_(ac)SET(ph)APAAPAAAPPAEKAPVK_	SETAPAAPAAAPPAEKAPVK	Acetyl (Protein N-term),Phospho (STY)	S(0.193)ET(0.807)APAAPAAAPPAEKAPVK	QE20150404-14	1005.02	2	998.493	1994.97	73455.4	86.42	3.5404e-15	4	38338	118.96	82.285	0.63295	1436;9830	L	15963000	P16403_T4
P16403	HIST1H1C	Histone H1.2	_(ac)SET(ph)APAAPAAAPPAEKAPVK_	SETAPAAPAAAPPAEKAPVK	Acetyl (Protein N-term),Phospho (STY)	S(0.196)ET(0.804)APAAPAAAPPAEKAPVK	QE20150409-11	999	2	998.493	1994.97	74137.2	85.248	0.00029131	4	37939	66.893	66.893	0.95947	1436;9830	L	15312000	P16403_T4
P16403	HIST1H1C	Histone H1.2	_(ac)SET(ph)APAAPAAAPPAEKAPVK_	SETAPAAPAAAPPAEKAPVK	Acetyl (Protein N-term),Phospho (STY)	S(0.313)ET(0.687)APAAPAAAPPAEKAPVK	QE20150404-05	999	2	998.493	1994.97	74766.2	86.112	2.4958e-88	3	38387	171.33	171.33	0.92757	1436;9830	H	12478000	P16403_T4
P16403	HIST1H1C	Histone H1.2	_(ac)SET(ph)APAAPAAAPPAEKAPVK_	SETAPAAPAAAPPAEKAPVK	Acetyl (Protein N-term),Phospho (STY)	S(0.193)ET(0.807)APAAPAAAPPAEKAPVK	QE20150404-14	1005.02	2	998.493	1994.97	73455.4	86.42	3.5404e-15	4	38338	118.96	82.285	0.63295	1436;9830	H	11961000	P16403_T4
P16403	HIST1H1C	Histone H1.2	_(ac)SET(ph)APAAPAAAPPAEKAPVK_	SETAPAAPAAAPPAEKAPVK	Acetyl (Protein N-term),Phospho (STY)	S(0.196)ET(0.804)APAAPAAAPPAEKAPVK	QE20150409-11	999	2	998.493	1994.97	74137.2	85.248	0.00029131	4	37939	66.893	66.893	0.95947	1436;9830	H	14831000	P16403_T4
P16403	HIST1H1C	Histone H1.2	_(ac)SET(ph)APAAPAAAPPAEK_	SETAPAAPAAAPPAEK	Acetyl (Protein N-term),Phospho (STY)	S(0.018)ET(0.982)APAAPAAAPPAEK	QE20150404-01	800.87	2	800.866	1599.72	84218.9	80.405	5.814e-47	2	34528	153.79	21.935	1.0264	1436;9830	L	14500000	P16403_T4
P16403	HIST1H1C	Histone H1.2	_(ac)SET(ph)APAAPAAAPPAEK_	SETAPAAPAAAPPAEK	Acetyl (Protein N-term),Phospho (STY)	S(0.172)ET(0.828)APAAPAAAPPAEK	QE20150404-02	800.87	2	800.866	1599.72	85089.2	80.553	5.6598e-47	5	34995	153.94	24.941	1.0308	1436;9830	L	12992000	P16403_T4
P16403	HIST1H1C	Histone H1.2	_(ac)SET(ph)APAAPAAAPPAEK_	SETAPAAPAAAPPAEK	Acetyl (Protein N-term),Phospho (STY)	S(0.409)ET(0.591)APAAPAAAPPAEK	QE20150409-05	800.87	2	800.866	1599.72	82457	79.837	2.378e-13	5	34875	127.32	27.211	0.64075	1436;9830	L	48683000	P16403_T4
P16403	HIST1H1C	Histone H1.2	_(ac)SET(ph)APAAPAAAPPAEK_	SETAPAAPAAAPPAEK	Acetyl (Protein N-term),Phospho (STY)	S(0.113)ET(0.887)APAAPAAAPPAEK	QE20150409-10	800.87	2	800.866	1599.72	82741.4	79.394	6.5413e-36	3	35163	147.12	25.134	0.97944	1436;9830	L	18694000	P16403_T4
P16403	HIST1H1C	Histone H1.2	_(ac)SET(ph)APAAPAAAPPAEK_	SETAPAAPAAAPPAEK	Acetyl (Protein N-term),Phospho (STY)	S(0.018)ET(0.982)APAAPAAAPPAEK	QE20150404-01	800.87	2	800.866	1599.72	84218.9	80.405	5.814e-47	2	34528	153.79	21.935	1.0264	1436;9830	H	15843000	P16403_T4
P16403	HIST1H1C	Histone H1.2	_(ac)SET(ph)APAAPAAAPPAEK_	SETAPAAPAAAPPAEK	Acetyl (Protein N-term),Phospho (STY)	S(0.172)ET(0.828)APAAPAAAPPAEK	QE20150404-02	800.87	2	800.866	1599.72	85089.2	80.553	5.6598e-47	5	34995	153.94	24.941	1.0308	1436;9830	H	15026000	P16403_T4
P16403	HIST1H1C	Histone H1.2	_(ac)SET(ph)APAAPAAAPPAEK_	SETAPAAPAAAPPAEK	Acetyl (Protein N-term),Phospho (STY)	S(0.409)ET(0.591)APAAPAAAPPAEK	QE20150409-05	800.87	2	800.866	1599.72	82457	79.837	2.378e-13	5	34875	127.32	27.211	0.64075	1436;9830	H	33185000	P16403_T4
P16403	HIST1H1C	Histone H1.2	_(ac)SET(ph)APAAPAAAPPAEK_	SETAPAAPAAAPPAEK	Acetyl (Protein N-term),Phospho (STY)	S(0.113)ET(0.887)APAAPAAAPPAEK	QE20150409-10	800.87	2	800.866	1599.72	82741.4	79.394	6.5413e-36	3	35163	147.12	25.134	0.97944	1436;9830	H	17240000	P16403_T4
P10412	HIST1H1E	Histone H1.4	_(ac)SET(ph)APAAPAAPAPAEKT(ph)PVKK_	SETAPAAPAAPAPAEKTPVKK	Acetyl (Protein N-term),2 Phospho (STY)	S(0.425)ET(0.575)APAAPAAPAPAEKT(1)PVKK	QE20150409-10	745.69	3	745.355	2233.04	88598.6	75.389	0.0013969	1	33014	45.042	45.042	0.93303	1293;9782;9783	L	1931300	P10412_T4,P10412_T18
P10412	HIST1H1E	Histone H1.4	_(ac)SET(ph)APAAPAAPAPAEKT(ph)PVKK_	SETAPAAPAAPAPAEKTPVKK	Acetyl (Protein N-term),2 Phospho (STY)	S(0.425)ET(0.575)APAAPAAPAPAEKT(1)PVKK	QE20150409-10	745.69	3	745.355	2233.04	88598.6	75.389	0.0013969	1	33014	45.042	45.042	0.93303	1293;9782;9783	H	1893900	P10412_T4,P10412_T18
P10412	HIST1H1E	Histone H1.4	_(ac)SET(ph)APAAPAAPAPAEKT(ph)PVK_	SETAPAAPAAPAPAEKTPVK	Acetyl (Protein N-term),2 Phospho (STY)	S(0.137)ET(0.863)APAAPAAPAPAEKT(1)PVK	QE20150404-02	1053.99	2	1053.48	2104.95	73618.4	87.251	1.7382e-05	1	38193	78.976	47.556	0.8534	1293;9782;9783	L	701810	P10412_T4,P10412_T18
P10412	HIST1H1E	Histone H1.4	_(ac)SET(ph)APAAPAAPAPAEKT(ph)PVK_	SETAPAAPAAPAPAEKTPVK	Acetyl (Protein N-term),2 Phospho (STY)	S(0.223)ET(0.777)APAAPAAPAPAEKT(1)PVK	QE20150404-05	1059.5	2	1053.48	2104.95	72750.7	87.331	0.0028168	1	38903	51.31	51.31	1.008	1293;9782;9783	L	1010600	P10412_T4,P10412_T18
P10412	HIST1H1E	Histone H1.4	_(ac)SET(ph)APAAPAAPAPAEKT(ph)PVK_	SETAPAAPAAPAPAEKTPVK	Acetyl (Protein N-term),2 Phospho (STY)	S(0.227)ET(0.773)APAAPAAPAPAEKT(1)PVK	QE20150404-13	1053.48	2	1053.48	2104.95	71744.1	87.686	8.4507e-05	1	38854	72.167	53.068	0.61546	1293;9782;9783	L	2010300	P10412_T4,P10412_T18
P10412	HIST1H1E	Histone H1.4	_(ac)SET(ph)APAAPAAPAPAEKT(ph)PVK_	SETAPAAPAAPAPAEKTPVK	Acetyl (Protein N-term),2 Phospho (STY)	S(0.21)ET(0.79)APAAPAAPAPAEKT(1)PVK	QE20150409-04	1053.49	2	1053.48	2104.95	73057	86.581	4.0416e-08	2	38069	103.24	76.879	0.6092	1293;9782;9783	L	3049200	P10412_T4,P10412_T18
P10412	HIST1H1E	Histone H1.4	_(ac)SET(ph)APAAPAAPAPAEKT(ph)PVK_	SETAPAAPAAPAPAEKTPVK	Acetyl (Protein N-term),2 Phospho (STY)	S(0.373)ET(0.627)APAAPAAPAPAEKT(1)PVK	QE20150409-05	1053.48	2	1053.48	2104.95	73729.9	86.219	8.0964e-15	2	38101	116.45	79.263	0.53501	1293;9782;9783	L	2504700	P10412_T4,P10412_T18
P10412	HIST1H1E	Histone H1.4	_(ac)SET(ph)APAAPAAPAPAEKT(ph)PVK_	SETAPAAPAAPAPAEKTPVK	Acetyl (Protein N-term),2 Phospho (STY)	S(0.409)ET(0.591)APAAPAAPAPAEKT(1)PVK	QE20150409-10	1060	2	1053.48	2104.95	NA	86.127	1.9627e-05	2	38210	75.054	47.917	0.91746	1293;9782;9783	L	680160	P10412_T4,P10412_T18
P10412	HIST1H1E	Histone H1.4	_(ac)SET(ph)APAAPAAPAPAEKT(ph)PVK_	SETAPAAPAAPAPAEKTPVK	Acetyl (Protein N-term),2 Phospho (STY)	S(0.445)ET(0.555)APAAPAAPAPAEKT(1)PVK	QE20150409-11	1060	2	1053.48	2104.95	70333.1	85.891	0.0075386	1	38159	45.579	23.528	1.0946	1293;9782;9783	L	723090	P10412_T4,P10412_T18
P10412	HIST1H1E	Histone H1.4	_(ac)SET(ph)APAAPAAPAPAEKT(ph)PVK_	SETAPAAPAAPAPAEKTPVK	Acetyl (Protein N-term),2 Phospho (STY)	S(0.137)ET(0.863)APAAPAAPAPAEKT(1)PVK	QE20150404-02	1053.99	2	1053.48	2104.95	73618.4	87.251	1.7382e-05	1	38193	78.976	47.556	0.8534	1293;9782;9783	H	664980	P10412_T4,P10412_T18
P10412	HIST1H1E	Histone H1.4	_(ac)SET(ph)APAAPAAPAPAEKT(ph)PVK_	SETAPAAPAAPAPAEKTPVK	Acetyl (Protein N-term),2 Phospho (STY)	S(0.223)ET(0.777)APAAPAAPAPAEKT(1)PVK	QE20150404-05	1059.5	2	1053.48	2104.95	72750.7	87.331	0.0028168	1	38903	51.31	51.31	1.008	1293;9782;9783	H	1049700	P10412_T4,P10412_T18
P10412	HIST1H1E	Histone H1.4	_(ac)SET(ph)APAAPAAPAPAEKT(ph)PVK_	SETAPAAPAAPAPAEKTPVK	Acetyl (Protein N-term),2 Phospho (STY)	S(0.227)ET(0.773)APAAPAAPAPAEKT(1)PVK	QE20150404-13	1053.48	2	1053.48	2104.95	71744.1	87.686	8.4507e-05	1	38854	72.167	53.068	0.61546	1293;9782;9783	H	1181600	P10412_T4,P10412_T18
P10412	HIST1H1E	Histone H1.4	_(ac)SET(ph)APAAPAAPAPAEKT(ph)PVK_	SETAPAAPAAPAPAEKTPVK	Acetyl (Protein N-term),2 Phospho (STY)	S(0.21)ET(0.79)APAAPAAPAPAEKT(1)PVK	QE20150409-04	1053.49	2	1053.48	2104.95	73057	86.581	4.0416e-08	2	38069	103.24	76.879	0.6092	1293;9782;9783	H	2301500	P10412_T4,P10412_T18
P10412	HIST1H1E	Histone H1.4	_(ac)SET(ph)APAAPAAPAPAEKT(ph)PVK_	SETAPAAPAAPAPAEKTPVK	Acetyl (Protein N-term),2 Phospho (STY)	S(0.373)ET(0.627)APAAPAAPAPAEKT(1)PVK	QE20150409-05	1053.48	2	1053.48	2104.95	73729.9	86.219	8.0964e-15	2	38101	116.45	79.263	0.53501	1293;9782;9783	H	2178000	P10412_T4,P10412_T18
P10412	HIST1H1E	Histone H1.4	_(ac)SET(ph)APAAPAAPAPAEKT(ph)PVK_	SETAPAAPAAPAPAEKTPVK	Acetyl (Protein N-term),2 Phospho (STY)	S(0.409)ET(0.591)APAAPAAPAPAEKT(1)PVK	QE20150409-10	1060	2	1053.48	2104.95	NA	86.127	1.9627e-05	2	38210	75.054	47.917	0.91746	1293;9782;9783	H	909750	P10412_T4,P10412_T18
P10412	HIST1H1E	Histone H1.4	_(ac)SET(ph)APAAPAAPAPAEKT(ph)PVK_	SETAPAAPAAPAPAEKTPVK	Acetyl (Protein N-term),2 Phospho (STY)	S(0.445)ET(0.555)APAAPAAPAPAEKT(1)PVK	QE20150409-11	1060	2	1053.48	2104.95	70333.1	85.891	0.0075386	1	38159	45.579	23.528	1.0946	1293;9782;9783	H	785940	P10412_T4,P10412_T18
P10412	HIST1H1E	Histone H1.4	_(ac)SET(ph)APAAPAAPAPAEKTPVKK_	SETAPAAPAAPAPAEKTPVKK	Acetyl (Protein N-term),Phospho (STY)	S(0.459)ET(0.541)APAAPAAPAPAEKTPVKK	QE20150404-01	718.7	3	718.7	2153.08	89991.3	74.227	0.00018738	2	31575	59.918	43.48	1.0978	1293;9782;9783	L	6585300	P10412_T4
P10412	HIST1H1E	Histone H1.4	_(ac)SET(ph)APAAPAAPAPAEKTPVKK_	SETAPAAPAAPAPAEKTPVKK	Acetyl (Protein N-term),Phospho (STY)	S(0.467)ET(0.533)APAAPAAPAPAEKTPVKK	QE20150404-13	724.72	3	718.7	2153.08	88463.8	75.248	0.00035121	2	32799	55.705	49.106	0.61484	1293;9782;9783	L	7871200	P10412_T4
P10412	HIST1H1E	Histone H1.4	_(ac)SET(ph)APAAPAAPAPAEKTPVKK_	SETAPAAPAAPAPAEKTPVKK	Acetyl (Protein N-term),Phospho (STY)	S(0.459)ET(0.541)APAAPAAPAPAEKTPVKK	QE20150404-01	718.7	3	718.7	2153.08	89991.3	74.227	0.00018738	2	31575	59.918	43.48	1.0978	1293;9782;9783	H	7365600	P10412_T4
P10412	HIST1H1E	Histone H1.4	_(ac)SET(ph)APAAPAAPAPAEKTPVKK_	SETAPAAPAAPAPAEKTPVKK	Acetyl (Protein N-term),Phospho (STY)	S(0.467)ET(0.533)APAAPAAPAPAEKTPVKK	QE20150404-13	724.72	3	718.7	2153.08	88463.8	75.248	0.00035121	2	32799	55.705	49.106	0.61484	1293;9782;9783	H	5007700	P10412_T4
P10412	HIST1H1E	Histone H1.4	_(ac)SET(ph)APAAPAAPAPAEKTPVK_	SETAPAAPAAPAPAEKTPVK	Acetyl (Protein N-term),Phospho (STY)	S(0.261)ET(0.739)APAAPAAPAPAEKTPVK	QE20150404-13	1014	2	1013.5	2024.98	73676.6	87.364	2.1127e-06	2	38553	85.054	65.731	0.62178	1293;9782;9783	L	7734600	P10412_T4
P10412	HIST1H1E	Histone H1.4	_(ac)SET(ph)APAAPAAPAPAEKTPVK_	SETAPAAPAAPAPAEKTPVK	Acetyl (Protein N-term),Phospho (STY)	S(0.216)ET(0.784)APAAPAAPAPAEKTPVK	QE20150409-10	1014	2	1013.5	2024.98	73452.9	86.546	1.7062e-08	2	38406	105.99	105.99	1.0026	1293;9782;9783	L	6650300	P10412_T4
P10412	HIST1H1E	Histone H1.4	_(ac)SET(ph)APAAPAAPAPAEKTPVK_	SETAPAAPAAPAPAEKTPVK	Acetyl (Protein N-term),Phospho (STY)	S(0.261)ET(0.739)APAAPAAPAPAEKTPVK	QE20150404-13	1014	2	1013.5	2024.98	73676.6	87.364	2.1127e-06	2	38553	85.054	65.731	0.62178	1293;9782;9783	H	5112300	P10412_T4
P10412	HIST1H1E	Histone H1.4	_(ac)SET(ph)APAAPAAPAPAEKTPVK_	SETAPAAPAAPAPAEKTPVK	Acetyl (Protein N-term),Phospho (STY)	S(0.216)ET(0.784)APAAPAAPAPAEKTPVK	QE20150409-10	1014	2	1013.5	2024.98	73452.9	86.546	1.7062e-08	2	38406	105.99	105.99	1.0026	1293;9782;9783	H	7503400	P10412_T4
P10412	HIST1H1E	Histone H1.4	_(ac)SET(ph)APAAPAAPAPAEK_	SETAPAAPAAPAPAEK	Acetyl (Protein N-term),Phospho (STY)	S(0.418)ET(0.582)APAAPAAPAPAEK	QE20150404-02	803.88	2	800.866	1599.72	84771	82.033	2.8098e-07	1	35558	115.1	7.4127	1.0173	1293;9782	L	48142000	P10412_T4
P10412	HIST1H1E	Histone H1.4	_(ac)SET(ph)APAAPAAPAPAEK_	SETAPAAPAAPAPAEK	Acetyl (Protein N-term),Phospho (STY)	S(0.115)ET(0.885)APAAPAAPAPAEK	QE20150409-07	800.87	2	800.866	1599.72	83562.3	81.126	8.0005e-05	1	36768	104.41	10.905	0.62173	1293;9782	L	36110000	P10412_T4
P10412	HIST1H1E	Histone H1.4	_(ac)SET(ph)APAAPAAPAPAEK_	SETAPAAPAAPAPAEK	Acetyl (Protein N-term),Phospho (STY)	S(0.418)ET(0.582)APAAPAAPAPAEK	QE20150404-02	803.88	2	800.866	1599.72	84771	82.033	2.8098e-07	1	35558	115.1	7.4127	1.0173	1293;9782	H	48308000	P10412_T4
P10412	HIST1H1E	Histone H1.4	_(ac)SET(ph)APAAPAAPAPAEK_	SETAPAAPAAPAPAEK	Acetyl (Protein N-term),Phospho (STY)	S(0.115)ET(0.885)APAAPAAPAPAEK	QE20150409-07	800.87	2	800.866	1599.72	83562.3	81.126	8.0005e-05	1	36768	104.41	10.905	0.62173	1293;9782	H	22730000	P10412_T4
P16402	HIST1H1D	Histone H1.3	_(ac)SET(ph)APLAPTIPAPAEK_	SETAPLAPTIPAPAEK	Acetyl (Protein N-term),Phospho (STY)	S(0.345)ET(0.655)APLAPTIPAPAEK	QE20150404-05	857.92	2	857.919	1713.82	81928.1	136.17	1.8114e-13	4	62261	128.76	105.39	0.9859	1434;9826;9827	L	5094000	P16402_T4
P16402	HIST1H1D	Histone H1.3	_(ac)SET(ph)APLAPTIPAPAEK_	SETAPLAPTIPAPAEK	Acetyl (Protein N-term),Phospho (STY)	S(0.345)ET(0.655)APLAPTIPAPAEK	QE20150404-05	857.92	2	857.919	1713.82	81928.1	136.17	1.8114e-13	4	62261	128.76	105.39	0.9859	1434;9826;9827	H	5054000	P16402_T4
P10412	HIST1H1E	Histone H1.4	_(ac)SETAPAAPAAPAPAEKT(ph)PVKK_	SETAPAAPAAPAPAEKTPVKK	Acetyl (Protein N-term),Phospho (STY)	SETAPAAPAAPAPAEKT(1)PVKK	QE20150404-01	719.04	3	718.7	2153.08	89017.2	72.874	2.2142e-08	2	30893	83.894	83.894	0.84234	1293;9782;9783	L	112580000	P10412_T18
P10412	HIST1H1E	Histone H1.4	_(ac)SETAPAAPAAPAPAEKT(ph)PVKK_	SETAPAAPAAPAPAEKTPVKK	Acetyl (Protein N-term),Phospho (STY)	SETAPAAPAAPAPAEKT(1)PVKK	QE20150404-01	1077.55	2	1077.55	2153.08	69801.7	72.891	7.5809e-39	7	30935	139.43	133.98	0.81876	1293;9782;9783	L	3444400	P10412_T18
P10412	HIST1H1E	Histone H1.4	_(ac)SETAPAAPAAPAPAEKT(ph)PVKK_	SETAPAAPAAPAPAEKTPVKK	Acetyl (Protein N-term),Phospho (STY)	SETAPAAPAAPAPAEKT(1)PVKK	QE20150404-02	719.04	3	718.7	2153.08	88534.5	73.01	5.8988e-11	4	31317	89.344	75.716	0.87046	1293;9782;9783	L	101110000	P10412_T18
P10412	HIST1H1E	Histone H1.4	_(ac)SETAPAAPAAPAPAEKT(ph)PVKK_	SETAPAAPAAPAPAEKTPVKK	Acetyl (Protein N-term),Phospho (STY)	SETAPAAPAAPAPAEKT(1)PVKK	QE20150404-02	1086.58	2	1077.55	2153.08	69647.1	73.013	1.507e-25	7	31420	125.92	109.3	0.84889	1293;9782;9783	L	2949100	P10412_T18
P10412	HIST1H1E	Histone H1.4	_(ac)SETAPAAPAAPAPAEKT(ph)PVKK_	SETAPAAPAAPAPAEKTPVKK	Acetyl (Protein N-term),Phospho (STY)	SETAPAAPAAPAPAEKT(1)PVKK	QE20150404-04	719.04	3	718.7	2153.08	88486.1	72.618	1.4959e-05	2	31738	72.421	72.421	1.0252	1293;9782;9783	L	104790000	P10412_T18
P10412	HIST1H1E	Histone H1.4	_(ac)SETAPAAPAAPAPAEKT(ph)PVKK_	SETAPAAPAAPAPAEKTPVKK	Acetyl (Protein N-term),Phospho (STY)	SETAPAAPAAPAPAEKT(0.999)PVKK	QE20150404-04	1086.58	2	1077.55	2153.08	69599.4	72.606	7.0596e-12	5	31798	105.92	105.92	1.05	1293;9782;9783	L	3413200	P10412_T18
P10412	HIST1H1E	Histone H1.4	_(ac)SETAPAAPAAPAPAEKT(ph)PVKK_	SETAPAAPAAPAPAEKTPVKK	Acetyl (Protein N-term),Phospho (STY)	SETAPAAPAAPAPAEKT(1)PVKK	QE20150404-05	719.04	3	718.7	2153.08	88792.3	73.284	6.571e-07	4	32222	79.565	79.565	1.0343	1293;9782;9783	L	103900000	P10412_T18
P10412	HIST1H1E	Histone H1.4	_(ac)SETAPAAPAAPAPAEKT(ph)PVKK_	SETAPAAPAAPAPAEKTPVKK	Acetyl (Protein N-term),Phospho (STY)	S(0.001)ET(0.001)APAAPAAPAPAEKT(0.998)PVKK	QE20150404-05	1077.55	2	1077.55	2153.08	69379.5	73.321	5.7878e-82	4	32264	163.15	137.98	0.96804	1293;9782;9783	L	7294600	P10412_T18
P10412	HIST1H1E	Histone H1.4	_(ac)SETAPAAPAAPAPAEKT(ph)PVKK_	SETAPAAPAAPAPAEKTPVKK	Acetyl (Protein N-term),Phospho (STY)	SETAPAAPAAPAPAEKT(1)PVKK	QE20150404-13	719.04	3	718.7	2153.08	88359.3	74.004	5.9933e-11	5	32169	88.565	84.375	0.53817	1293;9782;9783	L	266490000	P10412_T18
P10412	HIST1H1E	Histone H1.4	_(ac)SETAPAAPAAPAPAEKT(ph)PVKK_	SETAPAAPAAPAPAEKTPVKK	Acetyl (Protein N-term),Phospho (STY)	SETAPAAPAAPAPAEKT(1)PVKK	QE20150404-13	1078.05	2	1077.55	2153.08	69043.9	73.982	1.9522e-56	6	32232	149.93	149.93	0.47546	1293;9782;9783	L	15117000	P10412_T18
P10412	HIST1H1E	Histone H1.4	_(ac)SETAPAAPAAPAPAEKT(ph)PVKK_	SETAPAAPAAPAPAEKTPVKK	Acetyl (Protein N-term),Phospho (STY)	SETAPAAPAAPAPAEKT(1)PVKK	QE20150404-14	1077.55	2	1077.55	2153.08	68706.1	74.189	1.4734e-112	7	32403	178.22	178.22	0.53707	1293;9782;9783	L	14204000	P10412_T18
P10412	HIST1H1E	Histone H1.4	_(ac)SETAPAAPAAPAPAEKT(ph)PVKK_	SETAPAAPAAPAPAEKTPVKK	Acetyl (Protein N-term),Phospho (STY)	SETAPAAPAAPAPAEKT(1)PVKK	QE20150404-14	719.04	3	718.7	2153.08	87941.9	74.196	5.0624e-12	5	32507	101.92	101.92	0.54556	1293;9782;9783	L	256120000	P10412_T18
P10412	HIST1H1E	Histone H1.4	_(ac)SETAPAAPAAPAPAEKT(ph)PVKK_	SETAPAAPAAPAPAEKTPVKK	Acetyl (Protein N-term),Phospho (STY)	S(0.063)ET(0.063)APAAPAAPAPAEKT(0.875)PVKK	QE20150409-04	1078.05	2	1077.55	2153.08	69919.1	73.35	3.6295e-38	6	31869	137.87	135.31	0.66229	1293;9782;9783	L	44769000	P10412_T18
P10412	HIST1H1E	Histone H1.4	_(ac)SETAPAAPAAPAPAEKT(ph)PVKK_	SETAPAAPAAPAPAEKTPVKK	Acetyl (Protein N-term),Phospho (STY)	SETAPAAPAAPAPAEKT(1)PVKK	QE20150409-04	719.03	3	718.7	2153.08	87916.7	73.396	3.3684e-09	1	31827	87.411	87.411	0.68359	1293;9782;9783	L	317490000	P10412_T18
P10412	HIST1H1E	Histone H1.4	_(ac)SETAPAAPAAPAPAEKT(ph)PVKK_	SETAPAAPAAPAPAEKTPVKK	Acetyl (Protein N-term),Phospho (STY)	SETAPAAPAAPAPAEKT(1)PVKK	QE20150409-05	1078.05	2	1077.55	2153.08	69415.4	73.287	3.8263e-56	5	32069	147.17	147.17	0.66467	1293;9782;9783	L	31749000	P10412_T18
P10412	HIST1H1E	Histone H1.4	_(ac)SETAPAAPAAPAPAEKT(ph)PVKK_	SETAPAAPAAPAPAEKTPVKK	Acetyl (Protein N-term),Phospho (STY)	SETAPAAPAAPAPAEKT(1)PVKK	QE20150409-05	719.04	3	718.7	2153.08	89945.1	73.193	1.9981e-09	3	31878	87.668	87.668	0.67523	1293;9782;9783	L	255930000	P10412_T18
P10412	HIST1H1E	Histone H1.4	_(ac)SETAPAAPAAPAPAEKT(ph)PVKK_	SETAPAAPAAPAPAEKTPVKK	Acetyl (Protein N-term),Phospho (STY)	SETAPAAPAAPAPAEKT(1)PVKK	QE20150409-07	1087.08	2	1077.55	2153.08	69991.2	72.614	4.1624e-56	3	32866	146.68	146.68	0.50865	1293;9782;9783	L	4150100	P10412_T18
P10412	HIST1H1E	Histone H1.4	_(ac)SETAPAAPAAPAPAEKT(ph)PVKK_	SETAPAAPAAPAPAEKTPVKK	Acetyl (Protein N-term),Phospho (STY)	SETAPAAPAAPAPAEKT(1)PVKK	QE20150409-07	719.03	3	718.7	2153.08	88642.3	72.579	7.7164e-15	4	32737	109.54	109.54	0.5398	1293;9782;9783	L	85256000	P10412_T18
P10412	HIST1H1E	Histone H1.4	_(ac)SETAPAAPAAPAPAEKT(ph)PVKK_	SETAPAAPAAPAPAEKTPVKK	Acetyl (Protein N-term),Phospho (STY)	SETAPAAPAAPAPAEKT(1)PVKK	QE20150409-08	719.04	3	718.7	2153.08	88989.7	72.461	3.4157e-08	5	32765	81.643	77.795	0.5569	1293;9782;9783	L	88341000	P10412_T18
P10412	HIST1H1E	Histone H1.4	_(ac)SETAPAAPAAPAPAEKT(ph)PVKK_	SETAPAAPAAPAPAEKTPVKK	Acetyl (Protein N-term),Phospho (STY)	SETAPAAPAAPAPAEKT(0.999)PVKK	QE20150409-08	1077.55	2	1077.55	2153.08	69657.8	72.418	5.7741e-25	4	32871	123.17	123.17	0.50041	1293;9782;9783	L	4018300	P10412_T18
P10412	HIST1H1E	Histone H1.4	_(ac)SETAPAAPAAPAPAEKT(ph)PVKK_	SETAPAAPAAPAPAEKTPVKK	Acetyl (Protein N-term),Phospho (STY)	SETAPAAPAAPAPAEKT(1)PVKK	QE20150409-10	725.05	3	718.7	2153.08	88945.3	72.767	5.8951e-11	5	31759	89.374	89.374	0.96777	1293;9782;9783	L	73652000	P10412_T18
P10412	HIST1H1E	Histone H1.4	_(ac)SETAPAAPAAPAPAEKT(ph)PVKK_	SETAPAAPAAPAPAEKTPVKK	Acetyl (Protein N-term),Phospho (STY)	SETAPAAPAAPAPAEKT(1)PVKK	QE20150409-10	1078.05	2	1077.55	2153.08	70215.9	72.752	6.7773e-25	3	31886	122.53	122.53	0.95353	1293;9782;9783	L	2830000	P10412_T18
P10412	HIST1H1E	Histone H1.4	_(ac)SETAPAAPAAPAPAEKT(ph)PVKK_	SETAPAAPAAPAPAEKTPVKK	Acetyl (Protein N-term),Phospho (STY)	SETAPAAPAAPAPAEKT(1)PVKK	QE20150409-11	719.04	3	718.7	2153.08	89934.3	72.456	3.3783e-07	4	31765	80.585	69.522	0.96817	1293;9782;9783	L	77051000	P10412_T18
P10412	HIST1H1E	Histone H1.4	_(ac)SETAPAAPAAPAPAEKT(ph)PVKK_	SETAPAAPAAPAPAEKTPVKK	Acetyl (Protein N-term),Phospho (STY)	SETAPAAPAAPAPAEKT(1)PVKK	QE20150409-11	1078.05	2	1077.55	2153.08	70078.7	72.382	6.5813e-12	4	31664	106.03	90.882	0.96971	1293;9782;9783	L	3644900	P10412_T18
P10412	HIST1H1E	Histone H1.4	_(ac)SETAPAAPAAPAPAEKT(ph)PVKK_	SETAPAAPAAPAPAEKTPVKK	Acetyl (Protein N-term),Phospho (STY)	SETAPAAPAAPAPAEKT(1)PVKK	QE20150404-01	719.04	3	718.7	2153.08	89017.2	72.874	2.2142e-08	2	30893	83.894	83.894	0.84234	1293;9782;9783	H	98114000	P10412_T18
P10412	HIST1H1E	Histone H1.4	_(ac)SETAPAAPAAPAPAEKT(ph)PVKK_	SETAPAAPAAPAPAEKTPVKK	Acetyl (Protein N-term),Phospho (STY)	SETAPAAPAAPAPAEKT(1)PVKK	QE20150404-01	1077.55	2	1077.55	2153.08	69801.7	72.891	7.5809e-39	7	30935	139.43	133.98	0.81876	1293;9782;9783	H	3374200	P10412_T18
P10412	HIST1H1E	Histone H1.4	_(ac)SETAPAAPAAPAPAEKT(ph)PVKK_	SETAPAAPAAPAPAEKTPVKK	Acetyl (Protein N-term),Phospho (STY)	SETAPAAPAAPAPAEKT(1)PVKK	QE20150404-02	719.04	3	718.7	2153.08	88534.5	73.01	5.8988e-11	4	31317	89.344	75.716	0.87046	1293;9782;9783	H	87820000	P10412_T18
P10412	HIST1H1E	Histone H1.4	_(ac)SETAPAAPAAPAPAEKT(ph)PVKK_	SETAPAAPAAPAPAEKTPVKK	Acetyl (Protein N-term),Phospho (STY)	SETAPAAPAAPAPAEKT(1)PVKK	QE20150404-02	1086.58	2	1077.55	2153.08	69647.1	73.013	1.507e-25	7	31420	125.92	109.3	0.84889	1293;9782;9783	H	2493000	P10412_T18
P10412	HIST1H1E	Histone H1.4	_(ac)SETAPAAPAAPAPAEKT(ph)PVKK_	SETAPAAPAAPAPAEKTPVKK	Acetyl (Protein N-term),Phospho (STY)	SETAPAAPAAPAPAEKT(1)PVKK	QE20150404-04	719.04	3	718.7	2153.08	88486.1	72.618	1.4959e-05	2	31738	72.421	72.421	1.0252	1293;9782;9783	H	112030000	P10412_T18
P10412	HIST1H1E	Histone H1.4	_(ac)SETAPAAPAAPAPAEKT(ph)PVKK_	SETAPAAPAAPAPAEKTPVKK	Acetyl (Protein N-term),Phospho (STY)	SETAPAAPAAPAPAEKT(0.999)PVKK	QE20150404-04	1086.58	2	1077.55	2153.08	69599.4	72.606	7.0596e-12	5	31798	105.92	105.92	1.05	1293;9782;9783	H	3614800	P10412_T18
P10412	HIST1H1E	Histone H1.4	_(ac)SETAPAAPAAPAPAEKT(ph)PVKK_	SETAPAAPAAPAPAEKTPVKK	Acetyl (Protein N-term),Phospho (STY)	SETAPAAPAAPAPAEKT(1)PVKK	QE20150404-05	719.04	3	718.7	2153.08	88792.3	73.284	6.571e-07	4	32222	79.565	79.565	1.0343	1293;9782;9783	H	111210000	P10412_T18
P10412	HIST1H1E	Histone H1.4	_(ac)SETAPAAPAAPAPAEKT(ph)PVKK_	SETAPAAPAAPAPAEKTPVKK	Acetyl (Protein N-term),Phospho (STY)	S(0.001)ET(0.001)APAAPAAPAPAEKT(0.998)PVKK	QE20150404-05	1077.55	2	1077.55	2153.08	69379.5	73.321	5.7878e-82	4	32264	163.15	137.98	0.96804	1293;9782;9783	H	6605300	P10412_T18
P10412	HIST1H1E	Histone H1.4	_(ac)SETAPAAPAAPAPAEKT(ph)PVKK_	SETAPAAPAAPAPAEKTPVKK	Acetyl (Protein N-term),Phospho (STY)	SETAPAAPAAPAPAEKT(1)PVKK	QE20150404-13	719.04	3	718.7	2153.08	88359.3	74.004	5.9933e-11	5	32169	88.565	84.375	0.53817	1293;9782;9783	H	148960000	P10412_T18
P10412	HIST1H1E	Histone H1.4	_(ac)SETAPAAPAAPAPAEKT(ph)PVKK_	SETAPAAPAAPAPAEKTPVKK	Acetyl (Protein N-term),Phospho (STY)	SETAPAAPAAPAPAEKT(1)PVKK	QE20150404-13	1078.05	2	1077.55	2153.08	69043.9	73.982	1.9522e-56	6	32232	149.93	149.93	0.47546	1293;9782;9783	H	7881100	P10412_T18
P10412	HIST1H1E	Histone H1.4	_(ac)SETAPAAPAAPAPAEKT(ph)PVKK_	SETAPAAPAAPAPAEKTPVKK	Acetyl (Protein N-term),Phospho (STY)	SETAPAAPAAPAPAEKT(1)PVKK	QE20150404-14	1077.55	2	1077.55	2153.08	68706.1	74.189	1.4734e-112	7	32403	178.22	178.22	0.53707	1293;9782;9783	H	8695800	P10412_T18
P10412	HIST1H1E	Histone H1.4	_(ac)SETAPAAPAAPAPAEKT(ph)PVKK_	SETAPAAPAAPAPAEKTPVKK	Acetyl (Protein N-term),Phospho (STY)	SETAPAAPAAPAPAEKT(1)PVKK	QE20150404-14	719.04	3	718.7	2153.08	87941.9	74.196	5.0624e-12	5	32507	101.92	101.92	0.54556	1293;9782;9783	H	148660000	P10412_T18
P10412	HIST1H1E	Histone H1.4	_(ac)SETAPAAPAAPAPAEKT(ph)PVKK_	SETAPAAPAAPAPAEKTPVKK	Acetyl (Protein N-term),Phospho (STY)	S(0.063)ET(0.063)APAAPAAPAPAEKT(0.875)PVKK	QE20150409-04	1078.05	2	1077.55	2153.08	69919.1	73.35	3.6295e-38	6	31869	137.87	135.31	0.66229	1293;9782;9783	H	29519000	P10412_T18
P10412	HIST1H1E	Histone H1.4	_(ac)SETAPAAPAAPAPAEKT(ph)PVKK_	SETAPAAPAAPAPAEKTPVKK	Acetyl (Protein N-term),Phospho (STY)	SETAPAAPAAPAPAEKT(1)PVKK	QE20150409-04	719.03	3	718.7	2153.08	87916.7	73.396	3.3684e-09	1	31827	87.411	87.411	0.68359	1293;9782;9783	H	239530000	P10412_T18
P10412	HIST1H1E	Histone H1.4	_(ac)SETAPAAPAAPAPAEKT(ph)PVKK_	SETAPAAPAAPAPAEKTPVKK	Acetyl (Protein N-term),Phospho (STY)	SETAPAAPAAPAPAEKT(1)PVKK	QE20150409-05	1078.05	2	1077.55	2153.08	69415.4	73.287	3.8263e-56	5	32069	147.17	147.17	0.66467	1293;9782;9783	H	20468000	P10412_T18
P10412	HIST1H1E	Histone H1.4	_(ac)SETAPAAPAAPAPAEKT(ph)PVKK_	SETAPAAPAAPAPAEKTPVKK	Acetyl (Protein N-term),Phospho (STY)	SETAPAAPAAPAPAEKT(1)PVKK	QE20150409-05	719.04	3	718.7	2153.08	89945.1	73.193	1.9981e-09	3	31878	87.668	87.668	0.67523	1293;9782;9783	H	187870000	P10412_T18
P10412	HIST1H1E	Histone H1.4	_(ac)SETAPAAPAAPAPAEKT(ph)PVKK_	SETAPAAPAAPAPAEKTPVKK	Acetyl (Protein N-term),Phospho (STY)	SETAPAAPAAPAPAEKT(1)PVKK	QE20150409-07	1087.08	2	1077.55	2153.08	69991.2	72.614	4.1624e-56	3	32866	146.68	146.68	0.50865	1293;9782;9783	H	2410400	P10412_T18
P10412	HIST1H1E	Histone H1.4	_(ac)SETAPAAPAAPAPAEKT(ph)PVKK_	SETAPAAPAAPAPAEKTPVKK	Acetyl (Protein N-term),Phospho (STY)	SETAPAAPAAPAPAEKT(1)PVKK	QE20150409-07	719.03	3	718.7	2153.08	88642.3	72.579	7.7164e-15	4	32737	109.54	109.54	0.5398	1293;9782;9783	H	48410000	P10412_T18
P10412	HIST1H1E	Histone H1.4	_(ac)SETAPAAPAAPAPAEKT(ph)PVKK_	SETAPAAPAAPAPAEKTPVKK	Acetyl (Protein N-term),Phospho (STY)	SETAPAAPAAPAPAEKT(1)PVKK	QE20150409-08	719.04	3	718.7	2153.08	88989.7	72.461	3.4157e-08	5	32765	81.643	77.795	0.5569	1293;9782;9783	H	50944000	P10412_T18
P10412	HIST1H1E	Histone H1.4	_(ac)SETAPAAPAAPAPAEKT(ph)PVKK_	SETAPAAPAAPAPAEKTPVKK	Acetyl (Protein N-term),Phospho (STY)	SETAPAAPAAPAPAEKT(0.999)PVKK	QE20150409-08	1077.55	2	1077.55	2153.08	69657.8	72.418	5.7741e-25	4	32871	123.17	123.17	0.50041	1293;9782;9783	H	2635100	P10412_T18
P10412	HIST1H1E	Histone H1.4	_(ac)SETAPAAPAAPAPAEKT(ph)PVKK_	SETAPAAPAAPAPAEKTPVKK	Acetyl (Protein N-term),Phospho (STY)	SETAPAAPAAPAPAEKT(1)PVKK	QE20150409-10	725.05	3	718.7	2153.08	88945.3	72.767	5.8951e-11	5	31759	89.374	89.374	0.96777	1293;9782;9783	H	77177000	P10412_T18
P10412	HIST1H1E	Histone H1.4	_(ac)SETAPAAPAAPAPAEKT(ph)PVKK_	SETAPAAPAAPAPAEKTPVKK	Acetyl (Protein N-term),Phospho (STY)	SETAPAAPAAPAPAEKT(1)PVKK	QE20150409-10	1078.05	2	1077.55	2153.08	70215.9	72.752	6.7773e-25	3	31886	122.53	122.53	0.95353	1293;9782;9783	H	2727200	P10412_T18
P10412	HIST1H1E	Histone H1.4	_(ac)SETAPAAPAAPAPAEKT(ph)PVKK_	SETAPAAPAAPAPAEKTPVKK	Acetyl (Protein N-term),Phospho (STY)	SETAPAAPAAPAPAEKT(1)PVKK	QE20150409-11	719.04	3	718.7	2153.08	89934.3	72.456	3.3783e-07	4	31765	80.585	69.522	0.96817	1293;9782;9783	H	80338000	P10412_T18
P10412	HIST1H1E	Histone H1.4	_(ac)SETAPAAPAAPAPAEKT(ph)PVKK_	SETAPAAPAAPAPAEKTPVKK	Acetyl (Protein N-term),Phospho (STY)	SETAPAAPAAPAPAEKT(1)PVKK	QE20150409-11	1078.05	2	1077.55	2153.08	70078.7	72.382	6.5813e-12	4	31664	106.03	90.882	0.96971	1293;9782;9783	H	3648300	P10412_T18
P10412	HIST1H1E	Histone H1.4	_(ac)SETAPAAPAAPAPAEKT(ph)PVK_	SETAPAAPAAPAPAEKTPVK	Acetyl (Protein N-term),Phospho (STY)	SETAPAAPAAPAPAEKT(1)PVK	QE20150404-01	1019.52	2	1013.5	2024.98	73959.1	83.892	1.0574e-138	7	36182	188.27	156.39	0.84406	1293;9782;9783	L	48989000	P10412_T18
P10412	HIST1H1E	Histone H1.4	_(ac)SETAPAAPAAPAPAEKT(ph)PVK_	SETAPAAPAAPAPAEKTPVK	Acetyl (Protein N-term),Phospho (STY)	SETAPAAPAAPAPAEKT(1)PVK	QE20150404-01	676.34	3	676.001	2024.98	90862.1	83.856	2.0109e-07	4	36308	98.408	98.408	0.85262	1293;9782;9783	L	72420000	P10412_T18
P10412	HIST1H1E	Histone H1.4	_(ac)SETAPAAPAAPAPAEKT(ph)PVK_	SETAPAAPAAPAPAEKTPVK	Acetyl (Protein N-term),Phospho (STY)	SETAPAAPAAPAPAEKT(1)PVK	QE20150404-02	1014	2	1013.5	2024.98	74406.9	84.031	4.443e-259	6	36648	218.88	185.88	0.86166	1293;9782;9783	L	52280000	P10412_T18
P10412	HIST1H1E	Histone H1.4	_(ac)SETAPAAPAAPAPAEKT(ph)PVK_	SETAPAAPAAPAPAEKTPVK	Acetyl (Protein N-term),Phospho (STY)	SETAPAAPAAPAPAEKT(1)PVK	QE20150404-02	676.34	3	676.001	2024.98	91185.4	84.025	3.2756e-05	3	36794	77.505	77.505	0.86138	1293;9782;9783	L	74361000	P10412_T18
P10412	HIST1H1E	Histone H1.4	_(ac)SETAPAAPAAPAPAEKT(ph)PVK_	SETAPAAPAAPAPAEKTPVK	Acetyl (Protein N-term),Phospho (STY)	SETAPAAPAAPAPAEKT(1)PVK	QE20150404-04	1014	2	1013.5	2024.98	74405.4	83.609	2.3416e-88	6	37002	171.39	140.41	1.0454	1293;9782;9783	L	66523000	P10412_T18
P10412	HIST1H1E	Histone H1.4	_(ac)SETAPAAPAAPAPAEKT(ph)PVK_	SETAPAAPAAPAPAEKTPVK	Acetyl (Protein N-term),Phospho (STY)	SETAPAAPAAPAPAEKT(1)PVK	QE20150404-04	680.02	3	676.001	2024.98	91320.1	83.613	3.1429e-07	2	37000	90.422	88.627	1.0171	1293;9782;9783	L	79457000	P10412_T18
P10412	HIST1H1E	Histone H1.4	_(ac)SETAPAAPAAPAPAEKT(ph)PVK_	SETAPAAPAAPAPAEKTPVK	Acetyl (Protein N-term),Phospho (STY)	SETAPAAPAAPAPAEKT(1)PVK	QE20150404-05	1014	2	1013.5	2024.98	74272.2	84.16	5.2425e-139	7	37421	189.98	148.29	1.0665	1293;9782;9783	L	71839000	P10412_T18
P10412	HIST1H1E	Histone H1.4	_(ac)SETAPAAPAAPAPAEKT(ph)PVK_	SETAPAAPAAPAPAEKTPVK	Acetyl (Protein N-term),Phospho (STY)	SETAPAAPAAPAPAEKT(1)PVK	QE20150404-05	676	3	676.001	2024.98	91732.6	84.153	1.2571e-14	3	37401	115.66	100.03	1.0505	1293;9782;9783	L	78231000	P10412_T18
P10412	HIST1H1E	Histone H1.4	_(ac)SETAPAAPAAPAPAEKT(ph)PVK_	SETAPAAPAAPAPAEKTPVK	Acetyl (Protein N-term),Phospho (STY)	SETAPAAPAAPAPAEKT(1)PVK	QE20150404-13	1019.52	2	1013.5	2024.98	73400.2	84.429	4.3394e-232	7	37219	216.31	181.91	0.51183	1293;9782;9783	L	171220000	P10412_T18
P10412	HIST1H1E	Histone H1.4	_(ac)SETAPAAPAAPAPAEKT(ph)PVK_	SETAPAAPAAPAPAEKTPVK	Acetyl (Protein N-term),Phospho (STY)	SETAPAAPAAPAPAEKT(1)PVK	QE20150404-13	676	3	676.001	2024.98	90630	84.45	1.5394e-07	3	37240	99.414	99.414	0.52804	1293;9782;9783	L	156530000	P10412_T18
P10412	HIST1H1E	Histone H1.4	_(ac)SETAPAAPAAPAPAEKT(ph)PVK_	SETAPAAPAAPAPAEKTPVK	Acetyl (Protein N-term),Phospho (STY)	SETAPAAPAAPAPAEKT(1)PVK	QE20150404-14	1014	2	1013.5	2024.98	73564.5	84.545	9.0505e-232	9	37319	214.94	214.94	0.51696	1293;9782;9783	L	155460000	P10412_T18
P10412	HIST1H1E	Histone H1.4	_(ac)SETAPAAPAAPAPAEKT(ph)PVK_	SETAPAAPAAPAPAEKTPVK	Acetyl (Protein N-term),Phospho (STY)	SETAPAAPAAPAPAEKT(1)PVK	QE20150404-14	676	3	676.001	2024.98	89809.8	84.52	3.6076e-05	2	37369	77.027	60.721	0.52918	1293;9782;9783	L	146680000	P10412_T18
P10412	HIST1H1E	Histone H1.4	_(ac)SETAPAAPAAPAPAEKT(ph)PVK_	SETAPAAPAAPAPAEKTPVK	Acetyl (Protein N-term),Phospho (STY)	SETAPAAPAAPAPAEKT(1)PVK	QE20150409-04	680.02	3	676.001	2024.98	91848.4	83.637	2.2533e-05	6	36637	78.976	78.976	0.66196	1293;9782;9783	L	176850000	P10412_T18
P10412	HIST1H1E	Histone H1.4	_(ac)SETAPAAPAAPAPAEKT(ph)PVK_	SETAPAAPAAPAPAEKTPVK	Acetyl (Protein N-term),Phospho (STY)	SETAPAAPAAPAPAEKT(1)PVK	QE20150409-04	1013.5	2	1013.5	2024.98	72646.1	83.652	8.0344e-288	8	36804	226.72	191.97	0.66784	1293;9782;9783	L	301360000	P10412_T18
P10412	HIST1H1E	Histone H1.4	_(ac)SETAPAAPAAPAPAEKT(ph)PVK_	SETAPAAPAAPAPAEKTPVK	Acetyl (Protein N-term),Phospho (STY)	SETAPAAPAAPAPAEKT(1)PVK	QE20150409-05	1013.5	2	1013.5	2024.98	73217.1	83.391	1.0843e-287	10	36897	225.39	192.07	0.66637	1293;9782;9783	L	229410000	P10412_T18
P10412	HIST1H1E	Histone H1.4	_(ac)SETAPAAPAAPAPAEKT(ph)PVK_	SETAPAAPAAPAPAEKTPVK	Acetyl (Protein N-term),Phospho (STY)	SETAPAAPAAPAPAEKT(1)PVK	QE20150409-05	676.34	3	676.001	2024.98	91562.2	83.381	3.0911e-07	4	36708	95.996	95.996	0.67775	1293;9782;9783	L	170870000	P10412_T18
P10412	HIST1H1E	Histone H1.4	_(ac)SETAPAAPAAPAPAEKT(ph)PVK_	SETAPAAPAAPAPAEKTPVK	Acetyl (Protein N-term),Phospho (STY)	SETAPAAPAAPAPAEKT(1)PVK	QE20150409-07	1019.52	2	1013.5	2024.98	73772.4	83.434	1.6648e-159	7	38063	196.36	184.88	0.51083	1293;9782;9783	L	56284000	P10412_T18
P10412	HIST1H1E	Histone H1.4	_(ac)SETAPAAPAAPAPAEKT(ph)PVK_	SETAPAAPAAPAPAEKTPVK	Acetyl (Protein N-term),Phospho (STY)	SETAPAAPAAPAPAEKT(1)PVK	QE20150409-07	680.35	3	676.001	2024.98	92095.4	83.451	3.2268e-05	3	38084	77.575	77.575	0.52594	1293;9782;9783	L	60036000	P10412_T18
P10412	HIST1H1E	Histone H1.4	_(ac)SETAPAAPAAPAPAEKT(ph)PVK_	SETAPAAPAAPAPAEKTPVK	Acetyl (Protein N-term),Phospho (STY)	SETAPAAPAAPAPAEKT(1)PVK	QE20150409-08	1014	2	1013.5	2024.98	73578.6	83.297	9.7152e-139	5	38238	188.54	160.38	0.51068	1293;9782;9783	L	66067000	P10412_T18
P10412	HIST1H1E	Histone H1.4	_(ac)SETAPAAPAAPAPAEKT(ph)PVK_	SETAPAAPAAPAPAEKTPVK	Acetyl (Protein N-term),Phospho (STY)	SETAPAAPAAPAPAEKT(1)PVK	QE20150409-08	680.35	3	676.001	2024.98	91966.9	83.369	3.4718e-07	2	38110	92.236	92.236	0.54058	1293;9782;9783	L	63519000	P10412_T18
P10412	HIST1H1E	Histone H1.4	_(ac)SETAPAAPAAPAPAEKT(ph)PVK_	SETAPAAPAAPAPAEKTPVK	Acetyl (Protein N-term),Phospho (STY)	SETAPAAPAAPAPAEKT(1)PVK	QE20150409-10	1019.52	2	1013.5	2024.98	73430.4	83.399	1.5971e-205	7	36836	205.92	205.92	0.98879	1293;9782;9783	L	50869000	P10412_T18
P10412	HIST1H1E	Histone H1.4	_(ac)SETAPAAPAAPAPAEKT(ph)PVK_	SETAPAAPAAPAPAEKTPVK	Acetyl (Protein N-term),Phospho (STY)	SETAPAAPAAPAPAEKT(1)PVK	QE20150409-10	680.02	3	676.001	2024.98	91046.1	83.364	9.2612e-05	2	36877	72.99	72.99	0.94356	1293;9782;9783	L	45849000	P10412_T18
P10412	HIST1H1E	Histone H1.4	_(ac)SETAPAAPAAPAPAEKT(ph)PVK_	SETAPAAPAAPAPAEKTPVK	Acetyl (Protein N-term),Phospho (STY)	SETAPAAPAAPAPAEKT(1)PVK	QE20150409-11	1014	2	1013.5	2024.98	73778.8	82.882	1.022e-159	6	36830	197.05	191.89	0.94416	1293;9782;9783	L	39823000	P10412_T18
P10412	HIST1H1E	Histone H1.4	_(ac)SETAPAAPAAPAPAEKT(ph)PVK_	SETAPAAPAAPAPAEKTPVK	Acetyl (Protein N-term),Phospho (STY)	SETAPAAPAAPAPAEKT(1)PVK	QE20150409-11	680.02	3	676.001	2024.98	91729.4	82.893	1.3004e-07	2	36725	99.923	99.923	0.98492	1293;9782;9783	L	43161000	P10412_T18
P10412	HIST1H1E	Histone H1.4	_(ac)SETAPAAPAAPAPAEKT(ph)PVK_	SETAPAAPAAPAPAEKTPVK	Acetyl (Protein N-term),Phospho (STY)	SETAPAAPAAPAPAEKT(1)PVK	QE20150404-01	1019.52	2	1013.5	2024.98	73959.1	83.892	1.0574e-138	7	36182	188.27	156.39	0.84406	1293;9782;9783	H	42718000	P10412_T18
P10412	HIST1H1E	Histone H1.4	_(ac)SETAPAAPAAPAPAEKT(ph)PVK_	SETAPAAPAAPAPAEKTPVK	Acetyl (Protein N-term),Phospho (STY)	SETAPAAPAAPAPAEKT(1)PVK	QE20150404-01	676.34	3	676.001	2024.98	90862.1	83.856	2.0109e-07	4	36308	98.408	98.408	0.85262	1293;9782;9783	H	64589000	P10412_T18
P10412	HIST1H1E	Histone H1.4	_(ac)SETAPAAPAAPAPAEKT(ph)PVK_	SETAPAAPAAPAPAEKTPVK	Acetyl (Protein N-term),Phospho (STY)	SETAPAAPAAPAPAEKT(1)PVK	QE20150404-02	1014	2	1013.5	2024.98	74406.9	84.031	4.443e-259	6	36648	218.88	185.88	0.86166	1293;9782;9783	H	45586000	P10412_T18
P10412	HIST1H1E	Histone H1.4	_(ac)SETAPAAPAAPAPAEKT(ph)PVK_	SETAPAAPAAPAPAEKTPVK	Acetyl (Protein N-term),Phospho (STY)	SETAPAAPAAPAPAEKT(1)PVK	QE20150404-02	676.34	3	676.001	2024.98	91185.4	84.025	3.2756e-05	3	36794	77.505	77.505	0.86138	1293;9782;9783	H	64736000	P10412_T18
P10412	HIST1H1E	Histone H1.4	_(ac)SETAPAAPAAPAPAEKT(ph)PVK_	SETAPAAPAAPAPAEKTPVK	Acetyl (Protein N-term),Phospho (STY)	SETAPAAPAAPAPAEKT(1)PVK	QE20150404-04	1014	2	1013.5	2024.98	74405.4	83.609	2.3416e-88	6	37002	171.39	140.41	1.0454	1293;9782;9783	H	66642000	P10412_T18
P10412	HIST1H1E	Histone H1.4	_(ac)SETAPAAPAAPAPAEKT(ph)PVK_	SETAPAAPAAPAPAEKTPVK	Acetyl (Protein N-term),Phospho (STY)	SETAPAAPAAPAPAEKT(1)PVK	QE20150404-04	680.02	3	676.001	2024.98	91320.1	83.613	3.1429e-07	2	37000	90.422	88.627	1.0171	1293;9782;9783	H	81328000	P10412_T18
P10412	HIST1H1E	Histone H1.4	_(ac)SETAPAAPAAPAPAEKT(ph)PVK_	SETAPAAPAAPAPAEKTPVK	Acetyl (Protein N-term),Phospho (STY)	SETAPAAPAAPAPAEKT(1)PVK	QE20150404-05	1014	2	1013.5	2024.98	74272.2	84.16	5.2425e-139	7	37421	189.98	148.29	1.0665	1293;9782;9783	H	78000000	P10412_T18
P10412	HIST1H1E	Histone H1.4	_(ac)SETAPAAPAAPAPAEKT(ph)PVK_	SETAPAAPAAPAPAEKTPVK	Acetyl (Protein N-term),Phospho (STY)	SETAPAAPAAPAPAEKT(1)PVK	QE20150404-05	676	3	676.001	2024.98	91732.6	84.153	1.2571e-14	3	37401	115.66	100.03	1.0505	1293;9782;9783	H	84298000	P10412_T18
P10412	HIST1H1E	Histone H1.4	_(ac)SETAPAAPAAPAPAEKT(ph)PVK_	SETAPAAPAAPAPAEKTPVK	Acetyl (Protein N-term),Phospho (STY)	SETAPAAPAAPAPAEKT(1)PVK	QE20150404-13	1019.52	2	1013.5	2024.98	73400.2	84.429	4.3394e-232	7	37219	216.31	181.91	0.51183	1293;9782;9783	H	94660000	P10412_T18
P10412	HIST1H1E	Histone H1.4	_(ac)SETAPAAPAAPAPAEKT(ph)PVK_	SETAPAAPAAPAPAEKTPVK	Acetyl (Protein N-term),Phospho (STY)	SETAPAAPAAPAPAEKT(1)PVK	QE20150404-13	676	3	676.001	2024.98	90630	84.45	1.5394e-07	3	37240	99.414	99.414	0.52804	1293;9782;9783	H	85838000	P10412_T18
P10412	HIST1H1E	Histone H1.4	_(ac)SETAPAAPAAPAPAEKT(ph)PVK_	SETAPAAPAAPAPAEKTPVK	Acetyl (Protein N-term),Phospho (STY)	SETAPAAPAAPAPAEKT(1)PVK	QE20150404-14	1014	2	1013.5	2024.98	73564.5	84.545	9.0505e-232	9	37319	214.94	214.94	0.51696	1293;9782;9783	H	84051000	P10412_T18
P10412	HIST1H1E	Histone H1.4	_(ac)SETAPAAPAAPAPAEKT(ph)PVK_	SETAPAAPAAPAPAEKTPVK	Acetyl (Protein N-term),Phospho (STY)	SETAPAAPAAPAPAEKT(1)PVK	QE20150404-14	676	3	676.001	2024.98	89809.8	84.52	3.6076e-05	2	37369	77.027	60.721	0.52918	1293;9782;9783	H	82376000	P10412_T18
P10412	HIST1H1E	Histone H1.4	_(ac)SETAPAAPAAPAPAEKT(ph)PVK_	SETAPAAPAAPAPAEKTPVK	Acetyl (Protein N-term),Phospho (STY)	SETAPAAPAAPAPAEKT(1)PVK	QE20150409-04	680.02	3	676.001	2024.98	91848.4	83.637	2.2533e-05	6	36637	78.976	78.976	0.66196	1293;9782;9783	H	126420000	P10412_T18
P10412	HIST1H1E	Histone H1.4	_(ac)SETAPAAPAAPAPAEKT(ph)PVK_	SETAPAAPAAPAPAEKTPVK	Acetyl (Protein N-term),Phospho (STY)	SETAPAAPAAPAPAEKT(1)PVK	QE20150409-04	1013.5	2	1013.5	2024.98	72646.1	83.652	8.0344e-288	8	36804	226.72	191.97	0.66784	1293;9782;9783	H	207540000	P10412_T18
P10412	HIST1H1E	Histone H1.4	_(ac)SETAPAAPAAPAPAEKT(ph)PVK_	SETAPAAPAAPAPAEKTPVK	Acetyl (Protein N-term),Phospho (STY)	SETAPAAPAAPAPAEKT(1)PVK	QE20150409-05	1013.5	2	1013.5	2024.98	73217.1	83.391	1.0843e-287	10	36897	225.39	192.07	0.66637	1293;9782;9783	H	158710000	P10412_T18
P10412	HIST1H1E	Histone H1.4	_(ac)SETAPAAPAAPAPAEKT(ph)PVK_	SETAPAAPAAPAPAEKTPVK	Acetyl (Protein N-term),Phospho (STY)	SETAPAAPAAPAPAEKT(1)PVK	QE20150409-05	676.34	3	676.001	2024.98	91562.2	83.381	3.0911e-07	4	36708	95.996	95.996	0.67775	1293;9782;9783	H	122410000	P10412_T18
P10412	HIST1H1E	Histone H1.4	_(ac)SETAPAAPAAPAPAEKT(ph)PVK_	SETAPAAPAAPAPAEKTPVK	Acetyl (Protein N-term),Phospho (STY)	SETAPAAPAAPAPAEKT(1)PVK	QE20150409-07	1019.52	2	1013.5	2024.98	73772.4	83.434	1.6648e-159	7	38063	196.36	184.88	0.51083	1293;9782;9783	H	29862000	P10412_T18
P10412	HIST1H1E	Histone H1.4	_(ac)SETAPAAPAAPAPAEKT(ph)PVK_	SETAPAAPAAPAPAEKTPVK	Acetyl (Protein N-term),Phospho (STY)	SETAPAAPAAPAPAEKT(1)PVK	QE20150409-07	680.35	3	676.001	2024.98	92095.4	83.451	3.2268e-05	3	38084	77.575	77.575	0.52594	1293;9782;9783	H	30966000	P10412_T18
P10412	HIST1H1E	Histone H1.4	_(ac)SETAPAAPAAPAPAEKT(ph)PVK_	SETAPAAPAAPAPAEKTPVK	Acetyl (Protein N-term),Phospho (STY)	SETAPAAPAAPAPAEKT(1)PVK	QE20150409-08	1014	2	1013.5	2024.98	73578.6	83.297	9.7152e-139	5	38238	188.54	160.38	0.51068	1293;9782;9783	H	38032000	P10412_T18
P10412	HIST1H1E	Histone H1.4	_(ac)SETAPAAPAAPAPAEKT(ph)PVK_	SETAPAAPAAPAPAEKTPVK	Acetyl (Protein N-term),Phospho (STY)	SETAPAAPAAPAPAEKT(1)PVK	QE20150409-08	680.35	3	676.001	2024.98	91966.9	83.369	3.4718e-07	2	38110	92.236	92.236	0.54058	1293;9782;9783	H	34874000	P10412_T18
P10412	HIST1H1E	Histone H1.4	_(ac)SETAPAAPAAPAPAEKT(ph)PVK_	SETAPAAPAAPAPAEKTPVK	Acetyl (Protein N-term),Phospho (STY)	SETAPAAPAAPAPAEKT(1)PVK	QE20150409-10	1019.52	2	1013.5	2024.98	73430.4	83.399	1.5971e-205	7	36836	205.92	205.92	0.98879	1293;9782;9783	H	53078000	P10412_T18
P10412	HIST1H1E	Histone H1.4	_(ac)SETAPAAPAAPAPAEKT(ph)PVK_	SETAPAAPAAPAPAEKTPVK	Acetyl (Protein N-term),Phospho (STY)	SETAPAAPAAPAPAEKT(1)PVK	QE20150409-10	680.02	3	676.001	2024.98	91046.1	83.364	9.2612e-05	2	36877	72.99	72.99	0.94356	1293;9782;9783	H	45643000	P10412_T18
P10412	HIST1H1E	Histone H1.4	_(ac)SETAPAAPAAPAPAEKT(ph)PVK_	SETAPAAPAAPAPAEKTPVK	Acetyl (Protein N-term),Phospho (STY)	SETAPAAPAAPAPAEKT(1)PVK	QE20150409-11	1014	2	1013.5	2024.98	73778.8	82.882	1.022e-159	6	36830	197.05	191.89	0.94416	1293;9782;9783	H	40586000	P10412_T18
P10412	HIST1H1E	Histone H1.4	_(ac)SETAPAAPAAPAPAEKT(ph)PVK_	SETAPAAPAAPAPAEKTPVK	Acetyl (Protein N-term),Phospho (STY)	SETAPAAPAAPAPAEKT(1)PVK	QE20150409-11	680.02	3	676.001	2024.98	91729.4	82.893	1.3004e-07	2	36725	99.923	99.923	0.98492	1293;9782;9783	H	41537000	P10412_T18
P16402	HIST1H1D	Histone H1.3	_(ac)SETAPLAPT(ph)IPAPAEKTPVK_	SETAPLAPTIPAPAEKTPVK	Acetyl (Protein N-term),Phospho (STY)	SETAPLAPT(0.87)IPAPAEKT(0.13)PVK	QE20150409-10	714.37	3	714.036	2139.09	88886.9	128.02	1.8799e-05	5	58240	79.514	60.991	0.93188	1434;9826;9827;9828	L	4755300	P16402_T10
P16402	HIST1H1D	Histone H1.3	_(ac)SETAPLAPT(ph)IPAPAEKTPVK_	SETAPLAPTIPAPAEKTPVK	Acetyl (Protein N-term),Phospho (STY)	SETAPLAPT(0.87)IPAPAEKT(0.13)PVK	QE20150409-10	714.37	3	714.036	2139.09	88886.9	128.02	1.8799e-05	5	58240	79.514	60.991	0.93188	1434;9826;9827;9828	H	5259500	P16402_T10
P16402	HIST1H1D	Histone H1.3	_(ac)SETAPLAPTIPAPAEKT(ph)PVKK_	SETAPLAPTIPAPAEKTPVKK	Acetyl (Protein N-term),Phospho (STY)	SETAPLAPT(0.161)IPAPAEKT(0.839)PVKK	QE20150404-01	756.74	3	756.734	2267.18	86889.3	114.44	1.8533e-05	5	50544	71.685	69.27	0.8224	1434;9826;9827;9828	L	12328000	P16402_T18
P16402	HIST1H1D	Histone H1.3	_(ac)SETAPLAPTIPAPAEKT(ph)PVKK_	SETAPLAPTIPAPAEKTPVKK	Acetyl (Protein N-term),Phospho (STY)	SETAPLAPT(0.003)IPAPAEKT(0.997)PVKK	QE20150404-02	756.74	3	756.734	2267.18	86733.8	114.31	1.3017e-06	5	51220	77.505	77.505	0.8666	1434;9826;9827;9828	L	11793000	P16402_T18
P16402	HIST1H1D	Histone H1.3	_(ac)SETAPLAPTIPAPAEKT(ph)PVKK_	SETAPLAPTIPAPAEKTPVKK	Acetyl (Protein N-term),Phospho (STY)	SETAPLAPT(0.002)IPAPAEKT(0.998)PVKK	QE20150404-04	762.76	3	756.734	2267.18	86695.4	113.67	6.0142e-05	8	51219	66.068	55.669	1.0481	1434;9826;9827;9828	L	10033000	P16402_T18
P16402	HIST1H1D	Histone H1.3	_(ac)SETAPLAPTIPAPAEKT(ph)PVKK_	SETAPLAPTIPAPAEKTPVKK	Acetyl (Protein N-term),Phospho (STY)	SETAPLAPTIPAPAEKT(1)PVKK	QE20150404-05	757.07	3	756.734	2267.18	86933.4	114.22	3.3941e-12	6	51803	103.75	84.814	1.0662	1434;9826;9827;9828	L	14731000	P16402_T18
P16402	HIST1H1D	Histone H1.3	_(ac)SETAPLAPTIPAPAEKT(ph)PVKK_	SETAPLAPTIPAPAEKTPVKK	Acetyl (Protein N-term),Phospho (STY)	SETAPLAPT(0.01)IPAPAEKT(0.99)PVKK	QE20150404-13	762.76	3	756.734	2267.18	86047.1	113.76	3.7275e-05	4	50917	68.243	52.777	0.48489	1434;9826;9827;9828	L	33512000	P16402_T18
P16402	HIST1H1D	Histone H1.3	_(ac)SETAPLAPTIPAPAEKT(ph)PVKK_	SETAPLAPTIPAPAEKTPVKK	Acetyl (Protein N-term),Phospho (STY)	S(0.001)ET(0.001)APLAPT(0.018)IPAPAEKT(0.979)PVKK	QE20150404-13	1135.09	2	1134.6	2267.18	NA	113.55	0.000599	2	51008	65.085	38.973	0.76936	1434;9826;9827;9828	L	888850	P16402_T18
P16402	HIST1H1D	Histone H1.3	_(ac)SETAPLAPTIPAPAEKT(ph)PVKK_	SETAPLAPTIPAPAEKTPVKK	Acetyl (Protein N-term),Phospho (STY)	SETAPLAPT(0.002)IPAPAEKT(0.998)PVKK	QE20150404-14	756.74	3	756.734	2267.18	86258.5	113.9	5.8351e-12	3	51557	101.08	101.08	0.49312	1434;9826;9827;9828	L	36480000	P16402_T18
P16402	HIST1H1D	Histone H1.3	_(ac)SETAPLAPTIPAPAEKT(ph)PVKK_	SETAPLAPTIPAPAEKTPVKK	Acetyl (Protein N-term),Phospho (STY)	SETAPLAPT(0.001)IPAPAEKT(0.999)PVKK	QE20150404-14	1135.1	2	1134.6	2267.18	NA	113.94	1.5064e-12	3	51234	94.958	67.629	0.7683	1434;9826;9827;9828	L	1207100	P16402_T18
P16402	HIST1H1D	Histone H1.3	_(ac)SETAPLAPTIPAPAEKT(ph)PVKK_	SETAPLAPTIPAPAEKTPVKK	Acetyl (Protein N-term),Phospho (STY)	SETAPLAPT(0.02)IPAPAEKT(0.98)PVKK	QE20150409-04	763.09	3	756.734	2267.18	87026.7	114.17	2.7633e-08	5	50994	82.865	82.865	0.67762	1434;9826;9827;9828	L	38671000	P16402_T18
P16402	HIST1H1D	Histone H1.3	_(ac)SETAPLAPTIPAPAEKT(ph)PVKK_	SETAPLAPTIPAPAEKTPVKK	Acetyl (Protein N-term),Phospho (STY)	SETAPLAPT(0.421)IPAPAEKT(0.579)PVKK	QE20150409-04	1144.13	2	1134.6	2267.18	69445.9	114.18	2.2698e-19	7	51281	119.62	100.33	0.71026	1434;9826;9827;9828	L	1937200	P16402_T18
P16402	HIST1H1D	Histone H1.3	_(ac)SETAPLAPTIPAPAEKT(ph)PVKK_	SETAPLAPTIPAPAEKTPVKK	Acetyl (Protein N-term),Phospho (STY)	SETAPLAPT(0.056)IPAPAEKT(0.944)PVKK	QE20150409-05	762.76	3	756.734	2267.18	87318.5	113.88	1.608e-06	7	51059	76.526	64.275	0.681	1434;9826;9827;9828	L	34634000	P16402_T18
P16402	HIST1H1D	Histone H1.3	_(ac)SETAPLAPTIPAPAEKT(ph)PVKK_	SETAPLAPTIPAPAEKTPVKK	Acetyl (Protein N-term),Phospho (STY)	SETAPLAPT(0.001)IPAPAEKT(0.999)PVKK	QE20150409-05	1144.13	2	1134.6	2267.18	69955.4	113.88	2.7841e-10	4	51325	91.889	79.724	0.67222	1434;9826;9827;9828	L	1783200	P16402_T18
P16402	HIST1H1D	Histone H1.3	_(ac)SETAPLAPTIPAPAEKT(ph)PVKK_	SETAPLAPTIPAPAEKTPVKK	Acetyl (Protein N-term),Phospho (STY)	SETAPLAPT(0.13)IPAPAEKT(0.87)PVKK	QE20150409-07	762.75	3	756.734	2267.18	87628	114.16	0.00015449	6	52718	60.764	60.764	0.49992	1434;9826;9827;9828	L	8174100	P16402_T18
P16402	HIST1H1D	Histone H1.3	_(ac)SETAPLAPTIPAPAEKT(ph)PVKK_	SETAPLAPTIPAPAEKTPVKK	Acetyl (Protein N-term),Phospho (STY)	SETAPLAPT(0.006)IPAPAEKT(0.994)PVKK	QE20150409-08	757.07	3	756.734	2267.18	86776.5	114.1	7.5208e-06	5	52718	73.953	73.953	0.50446	1434;9826;9827;9828	L	9311500	P16402_T18
P16402	HIST1H1D	Histone H1.3	_(ac)SETAPLAPTIPAPAEKT(ph)PVKK_	SETAPLAPTIPAPAEKTPVKK	Acetyl (Protein N-term),Phospho (STY)	SETAPLAPT(0.01)IPAPAEKT(0.99)PVKK	QE20150409-10	762.76	3	756.734	2267.18	86709.9	114.21	0.00033821	5	51357	56.039	56.039	0.92153	1434;9826;9827;9828	L	7051800	P16402_T18
P16402	HIST1H1D	Histone H1.3	_(ac)SETAPLAPTIPAPAEKT(ph)PVKK_	SETAPLAPTIPAPAEKTPVKK	Acetyl (Protein N-term),Phospho (STY)	SETAPLAPT(0.064)IPAPAEKT(0.936)PVKK	QE20150409-11	762.76	3	756.734	2267.18	87522.1	114.24	9.9222e-06	5	51648	73.459	58.864	0.95901	1434;9826;9827;9828	L	6520200	P16402_T18
P16402	HIST1H1D	Histone H1.3	_(ac)SETAPLAPTIPAPAEKT(ph)PVKK_	SETAPLAPTIPAPAEKTPVKK	Acetyl (Protein N-term),Phospho (STY)	SETAPLAPT(0.161)IPAPAEKT(0.839)PVKK	QE20150404-01	756.74	3	756.734	2267.18	86889.3	114.44	1.8533e-05	5	50544	71.685	69.27	0.8224	1434;9826;9827;9828	H	10446000	P16402_T18
P16402	HIST1H1D	Histone H1.3	_(ac)SETAPLAPTIPAPAEKT(ph)PVKK_	SETAPLAPTIPAPAEKTPVKK	Acetyl (Protein N-term),Phospho (STY)	SETAPLAPT(0.003)IPAPAEKT(0.997)PVKK	QE20150404-02	756.74	3	756.734	2267.18	86733.8	114.31	1.3017e-06	5	51220	77.505	77.505	0.8666	1434;9826;9827;9828	H	11301000	P16402_T18
P16402	HIST1H1D	Histone H1.3	_(ac)SETAPLAPTIPAPAEKT(ph)PVKK_	SETAPLAPTIPAPAEKTPVKK	Acetyl (Protein N-term),Phospho (STY)	SETAPLAPT(0.002)IPAPAEKT(0.998)PVKK	QE20150404-04	762.76	3	756.734	2267.18	86695.4	113.67	6.0142e-05	8	51219	66.068	55.669	1.0481	1434;9826;9827;9828	H	11465000	P16402_T18
P16402	HIST1H1D	Histone H1.3	_(ac)SETAPLAPTIPAPAEKT(ph)PVKK_	SETAPLAPTIPAPAEKTPVKK	Acetyl (Protein N-term),Phospho (STY)	SETAPLAPTIPAPAEKT(1)PVKK	QE20150404-05	757.07	3	756.734	2267.18	86933.4	114.22	3.3941e-12	6	51803	103.75	84.814	1.0662	1434;9826;9827;9828	H	17490000	P16402_T18
P16402	HIST1H1D	Histone H1.3	_(ac)SETAPLAPTIPAPAEKT(ph)PVKK_	SETAPLAPTIPAPAEKTPVKK	Acetyl (Protein N-term),Phospho (STY)	SETAPLAPT(0.01)IPAPAEKT(0.99)PVKK	QE20150404-13	762.76	3	756.734	2267.18	86047.1	113.76	3.7275e-05	4	50917	68.243	52.777	0.48489	1434;9826;9827;9828	H	18714000	P16402_T18
P16402	HIST1H1D	Histone H1.3	_(ac)SETAPLAPTIPAPAEKT(ph)PVKK_	SETAPLAPTIPAPAEKTPVKK	Acetyl (Protein N-term),Phospho (STY)	S(0.001)ET(0.001)APLAPT(0.018)IPAPAEKT(0.979)PVKK	QE20150404-13	1135.09	2	1134.6	2267.18	NA	113.55	0.000599	2	51008	65.085	38.973	0.76936	1434;9826;9827;9828	H	906560	P16402_T18
P16402	HIST1H1D	Histone H1.3	_(ac)SETAPLAPTIPAPAEKT(ph)PVKK_	SETAPLAPTIPAPAEKTPVKK	Acetyl (Protein N-term),Phospho (STY)	SETAPLAPT(0.002)IPAPAEKT(0.998)PVKK	QE20150404-14	756.74	3	756.734	2267.18	86258.5	113.9	5.8351e-12	3	51557	101.08	101.08	0.49312	1434;9826;9827;9828	H	19436000	P16402_T18
P16402	HIST1H1D	Histone H1.3	_(ac)SETAPLAPTIPAPAEKT(ph)PVKK_	SETAPLAPTIPAPAEKTPVKK	Acetyl (Protein N-term),Phospho (STY)	SETAPLAPT(0.001)IPAPAEKT(0.999)PVKK	QE20150404-14	1135.1	2	1134.6	2267.18	NA	113.94	1.5064e-12	3	51234	94.958	67.629	0.7683	1434;9826;9827;9828	H	876660	P16402_T18
P16402	HIST1H1D	Histone H1.3	_(ac)SETAPLAPTIPAPAEKT(ph)PVKK_	SETAPLAPTIPAPAEKTPVKK	Acetyl (Protein N-term),Phospho (STY)	SETAPLAPT(0.02)IPAPAEKT(0.98)PVKK	QE20150409-04	763.09	3	756.734	2267.18	87026.7	114.17	2.7633e-08	5	50994	82.865	82.865	0.67762	1434;9826;9827;9828	H	26290000	P16402_T18
P16402	HIST1H1D	Histone H1.3	_(ac)SETAPLAPTIPAPAEKT(ph)PVKK_	SETAPLAPTIPAPAEKTPVKK	Acetyl (Protein N-term),Phospho (STY)	SETAPLAPT(0.421)IPAPAEKT(0.579)PVKK	QE20150409-04	1144.13	2	1134.6	2267.18	69445.9	114.18	2.2698e-19	7	51281	119.62	100.33	0.71026	1434;9826;9827;9828	H	1736500	P16402_T18
P16402	HIST1H1D	Histone H1.3	_(ac)SETAPLAPTIPAPAEKT(ph)PVKK_	SETAPLAPTIPAPAEKTPVKK	Acetyl (Protein N-term),Phospho (STY)	SETAPLAPT(0.056)IPAPAEKT(0.944)PVKK	QE20150409-05	762.76	3	756.734	2267.18	87318.5	113.88	1.608e-06	7	51059	76.526	64.275	0.681	1434;9826;9827;9828	H	24036000	P16402_T18
P16402	HIST1H1D	Histone H1.3	_(ac)SETAPLAPTIPAPAEKT(ph)PVKK_	SETAPLAPTIPAPAEKTPVKK	Acetyl (Protein N-term),Phospho (STY)	SETAPLAPT(0.001)IPAPAEKT(0.999)PVKK	QE20150409-05	1144.13	2	1134.6	2267.18	69955.4	113.88	2.7841e-10	4	51325	91.889	79.724	0.67222	1434;9826;9827;9828	H	1149400	P16402_T18
P16402	HIST1H1D	Histone H1.3	_(ac)SETAPLAPTIPAPAEKT(ph)PVKK_	SETAPLAPTIPAPAEKTPVKK	Acetyl (Protein N-term),Phospho (STY)	SETAPLAPT(0.13)IPAPAEKT(0.87)PVKK	QE20150409-07	762.75	3	756.734	2267.18	87628	114.16	0.00015449	6	52718	60.764	60.764	0.49992	1434;9826;9827;9828	H	4459600	P16402_T18
P16402	HIST1H1D	Histone H1.3	_(ac)SETAPLAPTIPAPAEKT(ph)PVKK_	SETAPLAPTIPAPAEKTPVKK	Acetyl (Protein N-term),Phospho (STY)	SETAPLAPT(0.006)IPAPAEKT(0.994)PVKK	QE20150409-08	757.07	3	756.734	2267.18	86776.5	114.1	7.5208e-06	5	52718	73.953	73.953	0.50446	1434;9826;9827;9828	H	5050300	P16402_T18
P16402	HIST1H1D	Histone H1.3	_(ac)SETAPLAPTIPAPAEKT(ph)PVKK_	SETAPLAPTIPAPAEKTPVKK	Acetyl (Protein N-term),Phospho (STY)	SETAPLAPT(0.01)IPAPAEKT(0.99)PVKK	QE20150409-10	762.76	3	756.734	2267.18	86709.9	114.21	0.00033821	5	51357	56.039	56.039	0.92153	1434;9826;9827;9828	H	6367500	P16402_T18
P16402	HIST1H1D	Histone H1.3	_(ac)SETAPLAPTIPAPAEKT(ph)PVKK_	SETAPLAPTIPAPAEKTPVKK	Acetyl (Protein N-term),Phospho (STY)	SETAPLAPT(0.064)IPAPAEKT(0.936)PVKK	QE20150409-11	762.76	3	756.734	2267.18	87522.1	114.24	9.9222e-06	5	51648	73.459	58.864	0.95901	1434;9826;9827;9828	H	6080700	P16402_T18
P16402	HIST1H1D	Histone H1.3	_(ac)SETAPLAPTIPAPAEKT(ph)PVK_	SETAPLAPTIPAPAEKTPVK	Acetyl (Protein N-term),Phospho (STY)	SETAPLAPTIPAPAEKT(1)PVK	QE20150404-01	714.04	3	714.036	2139.09	89584.9	129.19	3.4718e-07	6	57671	91.401	76.807	0.82785	1434;9826;9827;9828	L	6555000	P16402_T18
P16402	HIST1H1D	Histone H1.3	_(ac)SETAPLAPTIPAPAEKT(ph)PVK_	SETAPLAPTIPAPAEKTPVK	Acetyl (Protein N-term),Phospho (STY)	SETAPLAPTIPAPAEKT(1)PVK	QE20150404-01	1076.57	2	1070.55	2139.09	72166	129.19	2.2668e-31	8	57862	139.38	139.38	0.84379	1434;9826;9827;9828	L	3306800	P16402_T18
P16402	HIST1H1D	Histone H1.3	_(ac)SETAPLAPTIPAPAEKT(ph)PVK_	SETAPLAPTIPAPAEKTPVK	Acetyl (Protein N-term),Phospho (STY)	SETAPLAPTIPAPAEKT(1)PVK	QE20150404-02	714.04	3	714.036	2139.09	89181.8	128.73	1.7577e-05	6	57872	79.69	70.699	0.82186	1434;9826;9827;9828	L	7016400	P16402_T18
P16402	HIST1H1D	Histone H1.3	_(ac)SETAPLAPTIPAPAEKT(ph)PVK_	SETAPLAPTIPAPAEKTPVK	Acetyl (Protein N-term),Phospho (STY)	SETAPLAPTIPAPAEKT(1)PVK	QE20150404-02	1076.57	2	1070.55	2139.09	71958.2	128.65	1.878e-38	7	57893	141.83	141.83	0.84644	1434;9826;9827;9828	L	3198600	P16402_T18
P16402	HIST1H1D	Histone H1.3	_(ac)SETAPLAPTIPAPAEKT(ph)PVK_	SETAPLAPTIPAPAEKTPVK	Acetyl (Protein N-term),Phospho (STY)	SETAPLAPTIPAPAEKT(1)PVK	QE20150404-04	714.04	3	714.036	2139.09	89101.2	128.46	0.00013765	7	58305	70.802	69.98	1.0599	1434;9826;9827;9828	L	5858100	P16402_T18
P16402	HIST1H1D	Histone H1.3	_(ac)SETAPLAPTIPAPAEKT(ph)PVK_	SETAPLAPTIPAPAEKTPVK	Acetyl (Protein N-term),Phospho (STY)	SETAPLAPTIPAPAEKT(1)PVK	QE20150404-04	1076.57	2	1070.55	2139.09	71847.7	128.47	7.6132e-88	7	58496	169.49	169.49	1.0027	1434;9826;9827;9828	L	3601500	P16402_T18
P16402	HIST1H1D	Histone H1.3	_(ac)SETAPLAPTIPAPAEKT(ph)PVK_	SETAPLAPTIPAPAEKTPVK	Acetyl (Protein N-term),Phospho (STY)	SETAPLAPTIPAPAEKT(1)PVK	QE20150404-05	1070.55	2	1070.55	2139.09	72095.6	128.77	3.5576e-73	8	58712	159.72	151.64	1.0368	1434;9826;9827;9828	L	4406800	P16402_T18
P16402	HIST1H1D	Histone H1.3	_(ac)SETAPLAPTIPAPAEKT(ph)PVK_	SETAPLAPTIPAPAEKTPVK	Acetyl (Protein N-term),Phospho (STY)	SETAPLAPTIPAPAEKT(1)PVK	QE20150404-05	718.38	3	714.036	2139.09	89264.8	128.77	1.79e-06	6	58817	85.805	85.805	1.0737	1434;9826;9827;9828	L	6385200	P16402_T18
P16402	HIST1H1D	Histone H1.3	_(ac)SETAPLAPTIPAPAEKT(ph)PVK_	SETAPLAPTIPAPAEKTPVK	Acetyl (Protein N-term),Phospho (STY)	SETAPLAPT(0.003)IPAPAEKT(0.997)PVK	QE20150404-13	1077.07	2	1070.55	2139.09	71153.4	127.76	3.8328e-121	10	57910	184.97	184.97	0.48127	1434;9826;9827;9828	L	13557000	P16402_T18
P16402	HIST1H1D	Histone H1.3	_(ac)SETAPLAPTIPAPAEKT(ph)PVK_	SETAPLAPTIPAPAEKTPVK	Acetyl (Protein N-term),Phospho (STY)	SETAPLAPT(0.001)IPAPAEKT(0.999)PVK	QE20150404-13	718.39	3	714.036	2139.09	89073.9	127.79	0.00010649	6	58056	72.316	72.316	0.52384	1434;9826;9827;9828	L	23691000	P16402_T18
P16402	HIST1H1D	Histone H1.3	_(ac)SETAPLAPTIPAPAEKT(ph)PVK_	SETAPLAPTIPAPAEKTPVK	Acetyl (Protein N-term),Phospho (STY)	SETAPLAPTIPAPAEKT(1)PVK	QE20150404-14	718.39	3	714.036	2139.09	89326.9	128.06	2.1176e-05	7	58193	79.172	79.172	0.51183	1434;9826;9827;9828	L	20357000	P16402_T18
P16402	HIST1H1D	Histone H1.3	_(ac)SETAPLAPTIPAPAEKT(ph)PVK_	SETAPLAPTIPAPAEKTPVK	Acetyl (Protein N-term),Phospho (STY)	SETAPLAPT(0.05)IPAPAEKT(0.95)PVK	QE20150404-14	1070.55	2	1070.55	2139.09	71605.6	128.07	4.1625e-159	9	58255	193.71	156.29	0.49674	1434;9826;9827;9828	L	12679000	P16402_T18
P16402	HIST1H1D	Histone H1.3	_(ac)SETAPLAPTIPAPAEKT(ph)PVK_	SETAPLAPTIPAPAEKTPVK	Acetyl (Protein N-term),Phospho (STY)	SETAPLAPTIPAPAEKT(1)PVK	QE20150409-04	1071.05	2	1070.55	2139.09	71389.3	127.69	4.8539e-139	10	57713	190.1	147.17	0.69178	1434;9826;9827;9828	L	32909000	P16402_T18
P16402	HIST1H1D	Histone H1.3	_(ac)SETAPLAPTIPAPAEKT(ph)PVK_	SETAPLAPTIPAPAEKTPVK	Acetyl (Protein N-term),Phospho (STY)	SETAPLAPT(0.025)IPAPAEKT(0.975)PVK	QE20150409-04	714.37	3	714.036	2139.09	89131.9	127.63	3.275e-05	3	57989	77.506	62.577	0.69517	1434;9826;9827;9828	L	32513000	P16402_T18
P16402	HIST1H1D	Histone H1.3	_(ac)SETAPLAPTIPAPAEKT(ph)PVK_	SETAPLAPTIPAPAEKTPVK	Acetyl (Protein N-term),Phospho (STY)	SETAPLAPTIPAPAEKT(1)PVK	QE20150409-05	1077.07	2	1070.55	2139.09	71625.6	127.5	3.4663e-120	9	57632	183.22	183.22	0.66423	1434;9826;9827;9828	L	17407000	P16402_T18
P16402	HIST1H1D	Histone H1.3	_(ac)SETAPLAPTIPAPAEKT(ph)PVK_	SETAPLAPTIPAPAEKTPVK	Acetyl (Protein N-term),Phospho (STY)	SETAPLAPTIPAPAEKT(1)PVK	QE20150409-05	714.37	3	714.036	2139.09	88728.3	127.52	9.9364e-08	5	58051	100.58	97.129	0.69398	1434;9826;9827;9828	L	22765000	P16402_T18
P16402	HIST1H1D	Histone H1.3	_(ac)SETAPLAPTIPAPAEKT(ph)PVK_	SETAPLAPTIPAPAEKTPVK	Acetyl (Protein N-term),Phospho (STY)	SETAPLAPT(0.001)IPAPAEKT(0.999)PVK	QE20150409-07	1071.05	2	1070.55	2139.09	71351.8	127.91	1.0865e-38	7	59480	143.72	116.01	0.46789	1434;9826;9827;9828	L	3987000	P16402_T18
P16402	HIST1H1D	Histone H1.3	_(ac)SETAPLAPTIPAPAEKT(ph)PVK_	SETAPLAPTIPAPAEKTPVK	Acetyl (Protein N-term),Phospho (STY)	SETAPLAPTIPAPAEKT(1)PVK	QE20150409-07	718.38	3	714.036	2139.09	89311.6	127.94	0.00015552	4	59606	69.935	69.935	0.49252	1434;9826;9827;9828	L	4056300	P16402_T18
P16402	HIST1H1D	Histone H1.3	_(ac)SETAPLAPTIPAPAEKT(ph)PVK_	SETAPLAPTIPAPAEKTPVK	Acetyl (Protein N-term),Phospho (STY)	SETAPLAPTIPAPAEKT(1)PVK	QE20150409-08	1070.55	2	1070.55	2139.09	71462.3	128.09	1.0335e-102	5	59543	172.5	152.01	0.53877	1434;9826;9827;9828	L	5268900	P16402_T18
P16402	HIST1H1D	Histone H1.3	_(ac)SETAPLAPTIPAPAEKT(ph)PVK_	SETAPLAPTIPAPAEKTPVK	Acetyl (Protein N-term),Phospho (STY)	SETAPLAPT(0.027)IPAPAEKT(0.973)PVK	QE20150409-08	718.38	3	714.036	2139.09	89375.9	128.13	0.0069216	1	59549	47.564	32.042	0.49161	1434;9826;9827;9828	L	5872100	P16402_T18
P16402	HIST1H1D	Histone H1.3	_(ac)SETAPLAPTIPAPAEKT(ph)PVK_	SETAPLAPTIPAPAEKTPVK	Acetyl (Protein N-term),Phospho (STY)	SETAPLAPTIPAPAEKT(1)PVK	QE20150409-10	1071.05	2	1070.55	2139.09	72222.5	128.02	1.6867e-15	4	58219	119.72	102.79	0.99658	1434;9826;9827;9828	L	4507300	P16402_T18
P16402	HIST1H1D	Histone H1.3	_(ac)SETAPLAPTIPAPAEKT(ph)PVK_	SETAPLAPTIPAPAEKTPVK	Acetyl (Protein N-term),Phospho (STY)	SETAPLAPTIPAPAEKT(1)PVK	QE20150409-11	1071.05	2	1070.55	2139.09	73205.9	127.81	6.167e-60	3	58262	154.75	109.66	0.92309	1434;9826;9827;9828	L	3612700	P16402_T18
P16402	HIST1H1D	Histone H1.3	_(ac)SETAPLAPTIPAPAEKT(ph)PVK_	SETAPLAPTIPAPAEKTPVK	Acetyl (Protein N-term),Phospho (STY)	SETAPLAPT(0.006)IPAPAEKT(0.993)PVK	QE20150409-11	718.05	3	714.036	2139.09	89250.2	127.86	4.8881e-05	4	58347	75.184	75.184	1.0016	1434;9826;9827;9828	L	3924500	P16402_T18
P16402	HIST1H1D	Histone H1.3	_(ac)SETAPLAPTIPAPAEKT(ph)PVK_	SETAPLAPTIPAPAEKTPVK	Acetyl (Protein N-term),Phospho (STY)	SETAPLAPTIPAPAEKT(1)PVK	QE20150404-01	714.04	3	714.036	2139.09	89584.9	129.19	3.4718e-07	6	57671	91.401	76.807	0.82785	1434;9826;9827;9828	H	5797600	P16402_T18
P16402	HIST1H1D	Histone H1.3	_(ac)SETAPLAPTIPAPAEKT(ph)PVK_	SETAPLAPTIPAPAEKTPVK	Acetyl (Protein N-term),Phospho (STY)	SETAPLAPTIPAPAEKT(1)PVK	QE20150404-01	1076.57	2	1070.55	2139.09	72166	129.19	2.2668e-31	8	57862	139.38	139.38	0.84379	1434;9826;9827;9828	H	2866500	P16402_T18
P16402	HIST1H1D	Histone H1.3	_(ac)SETAPLAPTIPAPAEKT(ph)PVK_	SETAPLAPTIPAPAEKTPVK	Acetyl (Protein N-term),Phospho (STY)	SETAPLAPTIPAPAEKT(1)PVK	QE20150404-02	714.04	3	714.036	2139.09	89181.8	128.73	1.7577e-05	6	57872	79.69	70.699	0.82186	1434;9826;9827;9828	H	5805800	P16402_T18
P16402	HIST1H1D	Histone H1.3	_(ac)SETAPLAPTIPAPAEKT(ph)PVK_	SETAPLAPTIPAPAEKTPVK	Acetyl (Protein N-term),Phospho (STY)	SETAPLAPTIPAPAEKT(1)PVK	QE20150404-02	1076.57	2	1070.55	2139.09	71958.2	128.65	1.878e-38	7	57893	141.83	141.83	0.84644	1434;9826;9827;9828	H	2818500	P16402_T18
P16402	HIST1H1D	Histone H1.3	_(ac)SETAPLAPTIPAPAEKT(ph)PVK_	SETAPLAPTIPAPAEKTPVK	Acetyl (Protein N-term),Phospho (STY)	SETAPLAPTIPAPAEKT(1)PVK	QE20150404-04	714.04	3	714.036	2139.09	89101.2	128.46	0.00013765	7	58305	70.802	69.98	1.0599	1434;9826;9827;9828	H	7778400	P16402_T18
P16402	HIST1H1D	Histone H1.3	_(ac)SETAPLAPTIPAPAEKT(ph)PVK_	SETAPLAPTIPAPAEKTPVK	Acetyl (Protein N-term),Phospho (STY)	SETAPLAPTIPAPAEKT(1)PVK	QE20150404-04	1076.57	2	1070.55	2139.09	71847.7	128.47	7.6132e-88	7	58496	169.49	169.49	1.0027	1434;9826;9827;9828	H	3971400	P16402_T18
P16402	HIST1H1D	Histone H1.3	_(ac)SETAPLAPTIPAPAEKT(ph)PVK_	SETAPLAPTIPAPAEKTPVK	Acetyl (Protein N-term),Phospho (STY)	SETAPLAPTIPAPAEKT(1)PVK	QE20150404-05	1070.55	2	1070.55	2139.09	72095.6	128.77	3.5576e-73	8	58712	159.72	151.64	1.0368	1434;9826;9827;9828	H	4395200	P16402_T18
P16402	HIST1H1D	Histone H1.3	_(ac)SETAPLAPTIPAPAEKT(ph)PVK_	SETAPLAPTIPAPAEKTPVK	Acetyl (Protein N-term),Phospho (STY)	SETAPLAPTIPAPAEKT(1)PVK	QE20150404-05	718.38	3	714.036	2139.09	89264.8	128.77	1.79e-06	6	58817	85.805	85.805	1.0737	1434;9826;9827;9828	H	7261200	P16402_T18
P16402	HIST1H1D	Histone H1.3	_(ac)SETAPLAPTIPAPAEKT(ph)PVK_	SETAPLAPTIPAPAEKTPVK	Acetyl (Protein N-term),Phospho (STY)	SETAPLAPT(0.003)IPAPAEKT(0.997)PVK	QE20150404-13	1077.07	2	1070.55	2139.09	71153.4	127.76	3.8328e-121	10	57910	184.97	184.97	0.48127	1434;9826;9827;9828	H	6975900	P16402_T18
P16402	HIST1H1D	Histone H1.3	_(ac)SETAPLAPTIPAPAEKT(ph)PVK_	SETAPLAPTIPAPAEKTPVK	Acetyl (Protein N-term),Phospho (STY)	SETAPLAPT(0.001)IPAPAEKT(0.999)PVK	QE20150404-13	718.39	3	714.036	2139.09	89073.9	127.79	0.00010649	6	58056	72.316	72.316	0.52384	1434;9826;9827;9828	H	11067000	P16402_T18
P16402	HIST1H1D	Histone H1.3	_(ac)SETAPLAPTIPAPAEKT(ph)PVK_	SETAPLAPTIPAPAEKTPVK	Acetyl (Protein N-term),Phospho (STY)	SETAPLAPTIPAPAEKT(1)PVK	QE20150404-14	718.39	3	714.036	2139.09	89326.9	128.06	2.1176e-05	7	58193	79.172	79.172	0.51183	1434;9826;9827;9828	H	11741000	P16402_T18
P16402	HIST1H1D	Histone H1.3	_(ac)SETAPLAPTIPAPAEKT(ph)PVK_	SETAPLAPTIPAPAEKTPVK	Acetyl (Protein N-term),Phospho (STY)	SETAPLAPT(0.05)IPAPAEKT(0.95)PVK	QE20150404-14	1070.55	2	1070.55	2139.09	71605.6	128.07	4.1625e-159	9	58255	193.71	156.29	0.49674	1434;9826;9827;9828	H	5423100	P16402_T18
P16402	HIST1H1D	Histone H1.3	_(ac)SETAPLAPTIPAPAEKT(ph)PVK_	SETAPLAPTIPAPAEKTPVK	Acetyl (Protein N-term),Phospho (STY)	SETAPLAPTIPAPAEKT(1)PVK	QE20150409-04	1071.05	2	1070.55	2139.09	71389.3	127.69	4.8539e-139	10	57713	190.1	147.17	0.69178	1434;9826;9827;9828	H	26181000	P16402_T18
P16402	HIST1H1D	Histone H1.3	_(ac)SETAPLAPTIPAPAEKT(ph)PVK_	SETAPLAPTIPAPAEKTPVK	Acetyl (Protein N-term),Phospho (STY)	SETAPLAPT(0.025)IPAPAEKT(0.975)PVK	QE20150409-04	714.37	3	714.036	2139.09	89131.9	127.63	3.275e-05	3	57989	77.506	62.577	0.69517	1434;9826;9827;9828	H	24146000	P16402_T18
P16402	HIST1H1D	Histone H1.3	_(ac)SETAPLAPTIPAPAEKT(ph)PVK_	SETAPLAPTIPAPAEKTPVK	Acetyl (Protein N-term),Phospho (STY)	SETAPLAPTIPAPAEKT(1)PVK	QE20150409-05	1077.07	2	1070.55	2139.09	71625.6	127.5	3.4663e-120	9	57632	183.22	183.22	0.66423	1434;9826;9827;9828	H	11695000	P16402_T18
P16402	HIST1H1D	Histone H1.3	_(ac)SETAPLAPTIPAPAEKT(ph)PVK_	SETAPLAPTIPAPAEKTPVK	Acetyl (Protein N-term),Phospho (STY)	SETAPLAPTIPAPAEKT(1)PVK	QE20150409-05	714.37	3	714.036	2139.09	88728.3	127.52	9.9364e-08	5	58051	100.58	97.129	0.69398	1434;9826;9827;9828	H	14840000	P16402_T18
P16402	HIST1H1D	Histone H1.3	_(ac)SETAPLAPTIPAPAEKT(ph)PVK_	SETAPLAPTIPAPAEKTPVK	Acetyl (Protein N-term),Phospho (STY)	SETAPLAPT(0.001)IPAPAEKT(0.999)PVK	QE20150409-07	1071.05	2	1070.55	2139.09	71351.8	127.91	1.0865e-38	7	59480	143.72	116.01	0.46789	1434;9826;9827;9828	H	1866800	P16402_T18
P16402	HIST1H1D	Histone H1.3	_(ac)SETAPLAPTIPAPAEKT(ph)PVK_	SETAPLAPTIPAPAEKTPVK	Acetyl (Protein N-term),Phospho (STY)	SETAPLAPTIPAPAEKT(1)PVK	QE20150409-07	718.38	3	714.036	2139.09	89311.6	127.94	0.00015552	4	59606	69.935	69.935	0.49252	1434;9826;9827;9828	H	1838800	P16402_T18
P16402	HIST1H1D	Histone H1.3	_(ac)SETAPLAPTIPAPAEKT(ph)PVK_	SETAPLAPTIPAPAEKTPVK	Acetyl (Protein N-term),Phospho (STY)	SETAPLAPTIPAPAEKT(1)PVK	QE20150409-08	1070.55	2	1070.55	2139.09	71462.3	128.09	1.0335e-102	5	59543	172.5	152.01	0.53877	1434;9826;9827;9828	H	3093100	P16402_T18
P16402	HIST1H1D	Histone H1.3	_(ac)SETAPLAPTIPAPAEKT(ph)PVK_	SETAPLAPTIPAPAEKTPVK	Acetyl (Protein N-term),Phospho (STY)	SETAPLAPT(0.027)IPAPAEKT(0.973)PVK	QE20150409-08	718.38	3	714.036	2139.09	89375.9	128.13	0.0069216	1	59549	47.564	32.042	0.49161	1434;9826;9827;9828	H	2928900	P16402_T18
P16402	HIST1H1D	Histone H1.3	_(ac)SETAPLAPTIPAPAEKT(ph)PVK_	SETAPLAPTIPAPAEKTPVK	Acetyl (Protein N-term),Phospho (STY)	SETAPLAPTIPAPAEKT(1)PVK	QE20150409-10	1071.05	2	1070.55	2139.09	72222.5	128.02	1.6867e-15	4	58219	119.72	102.79	0.99658	1434;9826;9827;9828	H	4946800	P16402_T18
P16402	HIST1H1D	Histone H1.3	_(ac)SETAPLAPTIPAPAEKT(ph)PVK_	SETAPLAPTIPAPAEKTPVK	Acetyl (Protein N-term),Phospho (STY)	SETAPLAPTIPAPAEKT(1)PVK	QE20150409-11	1071.05	2	1070.55	2139.09	73205.9	127.81	6.167e-60	3	58262	154.75	109.66	0.92309	1434;9826;9827;9828	H	3421400	P16402_T18
P16402	HIST1H1D	Histone H1.3	_(ac)SETAPLAPTIPAPAEKT(ph)PVK_	SETAPLAPTIPAPAEKTPVK	Acetyl (Protein N-term),Phospho (STY)	SETAPLAPT(0.006)IPAPAEKT(0.993)PVK	QE20150409-11	718.05	3	714.036	2139.09	89250.2	127.86	4.8881e-05	4	58347	75.184	75.184	1.0016	1434;9826;9827;9828	H	4434400	P16402_T18
P11387	TOP1	DNA topoisomerase 1	_(ac)SGDHLHNDS(ph)QIEADFR_	SGDHLHNDSQIEADFR	Acetyl (Protein N-term),Phospho (STY)	S(0.002)GDHLHNDS(0.998)QIEADFR	QE20150404-02	986.91	2	981.903	1961.79	76203.1	111.22	0.0071402	1	49642	43.532	43.532	0.83497	1323	L	503040	P11387_S10
P11387	TOP1	DNA topoisomerase 1	_(ac)SGDHLHNDS(ph)QIEADFR_	SGDHLHNDSQIEADFR	Acetyl (Protein N-term),Phospho (STY)	SGDHLHNDS(1)QIEADFR	QE20150404-04	986.91	2	981.903	1961.79	74270.6	110.33	0.00059682	1	49741	72.652	35.671	1.3597	1323	L	424150	P11387_S10
P11387	TOP1	DNA topoisomerase 1	_(ac)SGDHLHNDS(ph)QIEADFR_	SGDHLHNDSQIEADFR	Acetyl (Protein N-term),Phospho (STY)	SGDHLHNDS(1)QIEADFR	QE20150404-13	982.41	2	981.903	1961.79	75071.4	114.32	0.00013754	1	51439	89.231	89.231	0.4741	1323	L	1009000	P11387_S10
P11387	TOP1	DNA topoisomerase 1	_(ac)SGDHLHNDS(ph)QIEADFR_	SGDHLHNDSQIEADFR	Acetyl (Protein N-term),Phospho (STY)	S(0.061)GDHLHNDS(0.939)QIEADFR	QE20150404-14	654.94	3	654.937	1961.79	93628.9	114.47	0.015204	1	51560	44.641	44.641	0.66309	1323	L	9083200	P11387_S10
P11387	TOP1	DNA topoisomerase 1	_(ac)SGDHLHNDS(ph)QIEADFR_	SGDHLHNDSQIEADFR	Acetyl (Protein N-term),Phospho (STY)	SGDHLHNDS(1)QIEADFR	QE20150409-04	987.91	2	981.903	1961.79	75666.6	116.01	5.8198e-28	3	52136	145.43	141.22	0.87942	1323	L	2035800	P11387_S10
P11387	TOP1	DNA topoisomerase 1	_(ac)SGDHLHNDS(ph)QIEADFR_	SGDHLHNDSQIEADFR	Acetyl (Protein N-term),Phospho (STY)	S(0.003)GDHLHNDS(0.997)QIEADFR	QE20150409-04	654.94	3	654.937	1961.79	93305.7	116.03	0.0030997	1	52212	56.017	56.017	0.83286	1323	L	12829000	P11387_S10
P11387	TOP1	DNA topoisomerase 1	_(ac)SGDHLHNDS(ph)QIEADFR_	SGDHLHNDSQIEADFR	Acetyl (Protein N-term),Phospho (STY)	SGDHLHNDS(1)QIEADFR	QE20150409-05	658.27	3	654.937	1961.79	93859.9	115.52	0.0004847	2	52067	78.456	78.456	0.87121	1323	L	12027000	P11387_S10
P11387	TOP1	DNA topoisomerase 1	_(ac)SGDHLHNDS(ph)QIEADFR_	SGDHLHNDSQIEADFR	Acetyl (Protein N-term),Phospho (STY)	SGDHLHNDS(1)QIEADFR	QE20150409-05	981.9	2	981.903	1961.79	74770.7	115.5	9.75e-48	2	52138	156.06	130.82	1.1742	1323	L	1535600	P11387_S10
P11387	TOP1	DNA topoisomerase 1	_(ac)SGDHLHNDS(ph)QIEADFR_	SGDHLHNDSQIEADFR	Acetyl (Protein N-term),Phospho (STY)	S(0.001)GDHLHNDS(0.999)QIEADFR	QE20150409-08	654.94	3	654.937	1961.79	94401.1	113.01	0.00020262	2	52347	88	88	0.78032	1323	L	8709000	P11387_S10
P11387	TOP1	DNA topoisomerase 1	_(ac)SGDHLHNDS(ph)QIEADFR_	SGDHLHNDSQIEADFR	Acetyl (Protein N-term),Phospho (STY)	SGDHLHNDS(1)QIEADFR	QE20150409-11	986.91	2	981.903	1961.79	76433.9	113.05	0.00013713	1	51139	89.344	89.344	1.2431	1323	L	515860	P11387_S10
P11387	TOP1	DNA topoisomerase 1	_(ac)SGDHLHNDS(ph)QIEADFR_	SGDHLHNDSQIEADFR	Acetyl (Protein N-term),Phospho (STY)	S(0.002)GDHLHNDS(0.998)QIEADFR	QE20150404-02	986.91	2	981.903	1961.79	76203.1	111.22	0.0071402	1	49642	43.532	43.532	0.83497	1323	H	321270	P11387_S10
P11387	TOP1	DNA topoisomerase 1	_(ac)SGDHLHNDS(ph)QIEADFR_	SGDHLHNDSQIEADFR	Acetyl (Protein N-term),Phospho (STY)	SGDHLHNDS(1)QIEADFR	QE20150404-04	986.91	2	981.903	1961.79	74270.6	110.33	0.00059682	1	49741	72.652	35.671	1.3597	1323	H	461960	P11387_S10
P11387	TOP1	DNA topoisomerase 1	_(ac)SGDHLHNDS(ph)QIEADFR_	SGDHLHNDSQIEADFR	Acetyl (Protein N-term),Phospho (STY)	SGDHLHNDS(1)QIEADFR	QE20150404-13	982.41	2	981.903	1961.79	75071.4	114.32	0.00013754	1	51439	89.231	89.231	0.4741	1323	H	847140	P11387_S10
P11387	TOP1	DNA topoisomerase 1	_(ac)SGDHLHNDS(ph)QIEADFR_	SGDHLHNDSQIEADFR	Acetyl (Protein N-term),Phospho (STY)	S(0.061)GDHLHNDS(0.939)QIEADFR	QE20150404-14	654.94	3	654.937	1961.79	93628.9	114.47	0.015204	1	51560	44.641	44.641	0.66309	1323	H	6485700	P11387_S10
P11387	TOP1	DNA topoisomerase 1	_(ac)SGDHLHNDS(ph)QIEADFR_	SGDHLHNDSQIEADFR	Acetyl (Protein N-term),Phospho (STY)	SGDHLHNDS(1)QIEADFR	QE20150409-04	987.91	2	981.903	1961.79	75666.6	116.01	5.8198e-28	3	52136	145.43	141.22	0.87942	1323	H	2570600	P11387_S10
P11387	TOP1	DNA topoisomerase 1	_(ac)SGDHLHNDS(ph)QIEADFR_	SGDHLHNDSQIEADFR	Acetyl (Protein N-term),Phospho (STY)	S(0.003)GDHLHNDS(0.997)QIEADFR	QE20150409-04	654.94	3	654.937	1961.79	93305.7	116.03	0.0030997	1	52212	56.017	56.017	0.83286	1323	H	10479000	P11387_S10
P11387	TOP1	DNA topoisomerase 1	_(ac)SGDHLHNDS(ph)QIEADFR_	SGDHLHNDSQIEADFR	Acetyl (Protein N-term),Phospho (STY)	SGDHLHNDS(1)QIEADFR	QE20150409-05	658.27	3	654.937	1961.79	93859.9	115.52	0.0004847	2	52067	78.456	78.456	0.87121	1323	H	11444000	P11387_S10
P11387	TOP1	DNA topoisomerase 1	_(ac)SGDHLHNDS(ph)QIEADFR_	SGDHLHNDSQIEADFR	Acetyl (Protein N-term),Phospho (STY)	SGDHLHNDS(1)QIEADFR	QE20150409-05	981.9	2	981.903	1961.79	74770.7	115.5	9.75e-48	2	52138	156.06	130.82	1.1742	1323	H	1789500	P11387_S10
P11387	TOP1	DNA topoisomerase 1	_(ac)SGDHLHNDS(ph)QIEADFR_	SGDHLHNDSQIEADFR	Acetyl (Protein N-term),Phospho (STY)	S(0.001)GDHLHNDS(0.999)QIEADFR	QE20150409-08	654.94	3	654.937	1961.79	94401.1	113.01	0.00020262	2	52347	88	88	0.78032	1323	H	7086000	P11387_S10
P11387	TOP1	DNA topoisomerase 1	_(ac)SGDHLHNDS(ph)QIEADFR_	SGDHLHNDSQIEADFR	Acetyl (Protein N-term),Phospho (STY)	SGDHLHNDS(1)QIEADFR	QE20150409-11	986.91	2	981.903	1961.79	76433.9	113.05	0.00013713	1	51139	89.344	89.344	1.2431	1323	H	555090	P11387_S10
Q9UQ80	PA2G4	Proliferation-associated protein 2G4	_(ac)SGEDEQQEQT(ph)IAEDLVVTK_	SGEDEQQEQTIAEDLVVTK	Acetyl (Protein N-term),Phospho (STY)	S(0.012)GEDEQQEQT(0.988)IAEDLVVTK	QE20150404-14	748	3	747.665	2239.97	88293.2	163.31	0.013312	1	75506	47.991	30.464	0.79412	9009;11733	L	60172000	Q9UQ80_T11
Q9UQ80	PA2G4	Proliferation-associated protein 2G4	_(ac)SGEDEQQEQT(ph)IAEDLVVTK_	SGEDEQQEQTIAEDLVVTK	Acetyl (Protein N-term),Phospho (STY)	S(0.391)GEDEQQEQT(0.609)IAEDLVVTK	QE20150409-05	748	3	747.665	2239.97	87573	162.08	0.040871	1	74672	41.296	7.2024	0.75494	9009;11733	L	48968000	Q9UQ80_T11
Q9UQ80	PA2G4	Proliferation-associated protein 2G4	_(ac)SGEDEQQEQT(ph)IAEDLVVTK_	SGEDEQQEQTIAEDLVVTK	Acetyl (Protein N-term),Phospho (STY)	S(0.012)GEDEQQEQT(0.988)IAEDLVVTK	QE20150404-14	748	3	747.665	2239.97	88293.2	163.31	0.013312	1	75506	47.991	30.464	0.79412	9009;11733	H	46816000	Q9UQ80_T11
Q9UQ80	PA2G4	Proliferation-associated protein 2G4	_(ac)SGEDEQQEQT(ph)IAEDLVVTK_	SGEDEQQEQTIAEDLVVTK	Acetyl (Protein N-term),Phospho (STY)	S(0.391)GEDEQQEQT(0.609)IAEDLVVTK	QE20150409-05	748	3	747.665	2239.97	87573	162.08	0.040871	1	74672	41.296	7.2024	0.75494	9009;11733	H	37635000	Q9UQ80_T11
Q7Z3U7	MON2	Protein MON2 homolog	_(ac)SGTS(ph)SPEAVKK_	SGTSSPEAVKK	Acetyl (Protein N-term),Phospho (STY)	S(0.002)GT(0.002)S(0.498)S(0.498)PEAVKK	QE20150404-04	606.78	2	606.779	1211.54	97674.4	32.339	0.022974	1	12683	56.258	31.739	1.0693	5154;5155	L	213980	Q7Z3U7_S5
Q7Z3U7	MON2	Protein MON2 homolog	_(ac)SGTS(ph)SPEAVKK_	SGTSSPEAVKK	Acetyl (Protein N-term),Phospho (STY)	S(0.005)GT(0.005)S(0.495)S(0.495)PEAVKK	QE20150409-08	606.78	2	606.779	1211.54	96914.2	32.27	0.045029	1	13468	50.473	21.303	0.86952	5154;5155	L	268640	Q7Z3U7_S5
Q7Z3U7	MON2	Protein MON2 homolog	_(ac)SGTS(ph)SPEAVKK_	SGTSSPEAVKK	Acetyl (Protein N-term),Phospho (STY)	S(0.022)GT(0.018)S(0.6)S(0.36)PEAVKK	QE20150409-10	606.78	2	606.779	1211.54	98989.4	33.176	0.036534	1	13051	52.579	17.771	0.98033	5154;5155	L	191450	Q7Z3U7_S5
Q7Z3U7	MON2	Protein MON2 homolog	_(ac)SGTS(ph)SPEAVKK_	SGTSSPEAVKK	Acetyl (Protein N-term),Phospho (STY)	S(0.002)GT(0.002)S(0.498)S(0.498)PEAVKK	QE20150404-04	606.78	2	606.779	1211.54	97674.4	32.339	0.022974	1	12683	56.258	31.739	1.0693	5154;5155	H	298790	Q7Z3U7_S5
Q7Z3U7	MON2	Protein MON2 homolog	_(ac)SGTS(ph)SPEAVKK_	SGTSSPEAVKK	Acetyl (Protein N-term),Phospho (STY)	S(0.005)GT(0.005)S(0.495)S(0.495)PEAVKK	QE20150409-08	606.78	2	606.779	1211.54	96914.2	32.27	0.045029	1	13468	50.473	21.303	0.86952	5154;5155	H	355250	Q7Z3U7_S5
Q7Z3U7	MON2	Protein MON2 homolog	_(ac)SGTS(ph)SPEAVKK_	SGTSSPEAVKK	Acetyl (Protein N-term),Phospho (STY)	S(0.022)GT(0.018)S(0.6)S(0.36)PEAVKK	QE20150409-10	606.78	2	606.779	1211.54	98989.4	33.176	0.036534	1	13051	52.579	17.771	0.98033	5154;5155	H	144480	Q7Z3U7_S5
Q7Z3U7	MON2	Protein MON2 homolog	_(ac)SGTSS(ph)PEAVKK_	SGTSSPEAVKK	Acetyl (Protein N-term),Phospho (STY)	S(0.058)GT(0.022)S(0.369)S(0.551)PEAVKK	QE20150409-07	607.28	2	606.779	1211.54	NA	33	0.043164	1	13752	40.616	10.362	0.87385	5154;5155	L	224320	Q7Z3U7_S6
