## Supplementary material for "Endosomal cAMP production broadly impacts the cellular phosphoproteome": DatasetS3 (part 2 of 3)

### Sheet: Sheet1 (continued)
Proteins_ref	Gene names	Protein names	Modified sequence	Sequence	Modifications	Phospho (STY) Probabilities	Raw.file	MS/MS m/z	Charge	m/z	Mass	Resolution	Retention time	PEP	MS/MS Count	MS/MS Scan Number	Score	Delta score	Ratio H/L	Phospho (STY) site IDs	IsotopeLabelType	Intensity	Proteins
Q7Z3U7	MON2	Protein MON2 homolog	_(ac)SGTSS(ph)PEAVKK_	SGTSSPEAVKK	Acetyl (Protein N-term),Phospho (STY)	S(0.006)GT(0.006)S(0.094)S(0.894)PEAVKK	QE20150409-11	606.78	2	606.779	1211.54	98078.1	32.627	0.017166	2	12849	59.265	28.922	0.89914	5154;5155	L	251050	Q7Z3U7_S6
Q7Z3U7	MON2	Protein MON2 homolog	_(ac)SGTSS(ph)PEAVKK_	SGTSSPEAVKK	Acetyl (Protein N-term),Phospho (STY)	S(0.058)GT(0.022)S(0.369)S(0.551)PEAVKK	QE20150409-07	607.28	2	606.779	1211.54	NA	33	0.043164	1	13752	40.616	10.362	0.87385	5154;5155	H	259150	Q7Z3U7_S6
Q7Z3U7	MON2	Protein MON2 homolog	_(ac)SGTSS(ph)PEAVKK_	SGTSSPEAVKK	Acetyl (Protein N-term),Phospho (STY)	S(0.006)GT(0.006)S(0.094)S(0.894)PEAVKK	QE20150409-11	606.78	2	606.779	1211.54	98078.1	32.627	0.017166	2	12849	59.265	28.922	0.89914	5154;5155	H	230890	Q7Z3U7_S6
P09651	HNRNPA1	Heterogeneous nuclear ribonucleoprotein A1;Heterogeneous nuclear ribonucleoprotein A1, N-terminally processed	_(ac)SKS(ph)ES(ph)PKEPEQLR_	SKSESPKEPEQLR	Acetyl (Protein N-term),2 Phospho (STY)	S(0.022)KS(0.987)ES(0.992)PKEPEQLR	QE20150404-01	572.91	3	572.913	1715.72	99068.8	67.604	0.00028873	1	28394	78.228	78.228	0.93901	1251;1252;1254	L	3866400	P09651_S4,P09651_S6
P09651	HNRNPA1	Heterogeneous nuclear ribonucleoprotein A1;Heterogeneous nuclear ribonucleoprotein A1, N-terminally processed	_(ac)SKS(ph)ES(ph)PKEPEQLR_	SKSESPKEPEQLR	Acetyl (Protein N-term),2 Phospho (STY)	S(0.003)KS(0.997)ES(1)PKEPEQLR	QE20150404-02	572.91	3	572.913	1715.72	99056.1	67.606	6.5232e-05	2	28799	109.1	109.1	1.0251	1251;1252;1254	L	3178700	P09651_S4,P09651_S6
P09651	HNRNPA1	Heterogeneous nuclear ribonucleoprotein A1;Heterogeneous nuclear ribonucleoprotein A1, N-terminally processed	_(ac)SKS(ph)ES(ph)PKEPEQLR_	SKSESPKEPEQLR	Acetyl (Protein N-term),2 Phospho (STY)	S(0.026)KS(0.979)ES(0.994)PKEPEQLR	QE20150404-04	572.91	3	572.913	1715.72	98669.3	67.329	0.0010362	1	29180	62.528	62.528	0.83299	1251;1252;1254	L	4241100	P09651_S4,P09651_S6
P09651	HNRNPA1	Heterogeneous nuclear ribonucleoprotein A1;Heterogeneous nuclear ribonucleoprotein A1, N-terminally processed	_(ac)SKS(ph)ES(ph)PKEPEQLR_	SKSESPKEPEQLR	Acetyl (Protein N-term),2 Phospho (STY)	S(0.128)KS(0.874)ES(0.998)PKEPEQLR	QE20150404-05	572.91	3	572.913	1715.72	98050.1	68.235	0.00085804	2	29773	65.298	48.677	0.74464	1251;1252;1254	L	3806300	P09651_S4,P09651_S6
P09651	HNRNPA1	Heterogeneous nuclear ribonucleoprotein A1;Heterogeneous nuclear ribonucleoprotein A1, N-terminally processed	_(ac)SKS(ph)ES(ph)PKEPEQLR_	SKSESPKEPEQLR	Acetyl (Protein N-term),2 Phospho (STY)	S(0.422)KS(0.58)ES(0.999)PKEPEQLR	QE20150404-13	858.87	2	858.866	1715.72	80629.9	70.424	0.0024263	3	30616	65.092	65.092	0.6384	1251;1252;1254	L	5048500	P09651_S4,P09651_S6
P09651	HNRNPA1	Heterogeneous nuclear ribonucleoprotein A1;Heterogeneous nuclear ribonucleoprotein A1, N-terminally processed	_(ac)SKS(ph)ES(ph)PKEPEQLR_	SKSESPKEPEQLR	Acetyl (Protein N-term),2 Phospho (STY)	S(0.061)KS(0.939)ES(1)PKEPEQLR	QE20150404-14	858.87	2	858.866	1715.72	81257.3	70.823	0.0017039	2	30806	69.314	53.074	0.68963	1251;1252;1254	L	4939600	P09651_S4,P09651_S6
P09651	HNRNPA1	Heterogeneous nuclear ribonucleoprotein A1;Heterogeneous nuclear ribonucleoprotein A1, N-terminally processed	_(ac)SKS(ph)ES(ph)PKEPEQLR_	SKSESPKEPEQLR	Acetyl (Protein N-term),2 Phospho (STY)	S(0.006)KS(0.995)ES(0.999)PKEPEQLR	QE20150404-14	572.91	3	572.913	1715.72	98961.2	70.81	4.4038e-05	1	30869	112.57	112.57	0.69942	1251;1252;1254	L	7643800	P09651_S4,P09651_S6
P09651	HNRNPA1	Heterogeneous nuclear ribonucleoprotein A1;Heterogeneous nuclear ribonucleoprotein A1, N-terminally processed	_(ac)SKS(ph)ES(ph)PKEPEQLR_	SKSESPKEPEQLR	Acetyl (Protein N-term),2 Phospho (STY)	S(0.16)KS(0.84)ES(1)PKEPEQLR	QE20150409-04	859.37	2	858.866	1715.72	79606.7	71.009	3.0242e-32	3	30654	149.6	110.65	0.69695	1251;1252;1254	L	9600600	P09651_S4,P09651_S6
P09651	HNRNPA1	Heterogeneous nuclear ribonucleoprotein A1;Heterogeneous nuclear ribonucleoprotein A1, N-terminally processed	_(ac)SKS(ph)ES(ph)PKEPEQLR_	SKSESPKEPEQLR	Acetyl (Protein N-term),2 Phospho (STY)	S(0.12)KS(0.883)ES(0.997)PKEPEQLR	QE20150409-04	572.91	3	572.913	1715.72	97727.4	70.907	0.00030784	1	30613	77.027	77.027	0.76837	1251;1252;1254	L	9098500	P09651_S4,P09651_S6
P09651	HNRNPA1	Heterogeneous nuclear ribonucleoprotein A1;Heterogeneous nuclear ribonucleoprotein A1, N-terminally processed	_(ac)SKS(ph)ES(ph)PKEPEQLR_	SKSESPKEPEQLR	Acetyl (Protein N-term),2 Phospho (STY)	S(0.478)KS(0.524)ES(0.998)PKEPEQLR	QE20150409-05	869.89	2	858.866	1715.72	79741.4	70.685	0.0026708	2	30666	63.727	44.44	0.65686	1251;1252;1254	L	7092700	P09651_S4,P09651_S6
P09651	HNRNPA1	Heterogeneous nuclear ribonucleoprotein A1;Heterogeneous nuclear ribonucleoprotein A1, N-terminally processed	_(ac)SKS(ph)ES(ph)PKEPEQLR_	SKSESPKEPEQLR	Acetyl (Protein N-term),2 Phospho (STY)	S(0.025)KS(0.976)ES(1)PKEPEQLR	QE20150409-05	572.91	3	572.913	1715.72	97332.7	70.68	0.00020852	1	30707	82.942	82.942	0.77128	1251;1252;1254	L	8407200	P09651_S4,P09651_S6
P09651	HNRNPA1	Heterogeneous nuclear ribonucleoprotein A1;Heterogeneous nuclear ribonucleoprotein A1, N-terminally processed	_(ac)SKS(ph)ES(ph)PKEPEQLR_	SKSESPKEPEQLR	Acetyl (Protein N-term),2 Phospho (STY)	S(0.287)KS(0.714)ES(0.999)PKEPEQLR	QE20150409-07	869.89	2	858.866	1715.72	79686.8	68.897	0.00059658	3	31065	82.651	82.651	0.82302	1251;1252;1254	L	3168600	P09651_S4,P09651_S6
P09651	HNRNPA1	Heterogeneous nuclear ribonucleoprotein A1;Heterogeneous nuclear ribonucleoprotein A1, N-terminally processed	_(ac)SKS(ph)ES(ph)PKEPEQLR_	SKSESPKEPEQLR	Acetyl (Protein N-term),2 Phospho (STY)	S(0.039)KS(0.977)ES(0.984)PKEPEQLR	QE20150409-07	573.25	3	572.913	1715.72	97969.3	68.945	0.00030523	1	31064	77.191	77.191	0.84768	1251;1252;1254	L	3492900	P09651_S4,P09651_S6
P09651	HNRNPA1	Heterogeneous nuclear ribonucleoprotein A1;Heterogeneous nuclear ribonucleoprotein A1, N-terminally processed	_(ac)SKS(ph)ES(ph)PKEPEQLR_	SKSESPKEPEQLR	Acetyl (Protein N-term),2 Phospho (STY)	S(0.093)KS(0.908)ES(0.999)PKEPEQLR	QE20150409-08	869.89	2	858.866	1715.72	80222	68.464	0.0043952	2	30878	58.824	58.824	0.80033	1251;1252;1254	L	3017400	P09651_S4,P09651_S6
P09651	HNRNPA1	Heterogeneous nuclear ribonucleoprotein A1;Heterogeneous nuclear ribonucleoprotein A1, N-terminally processed	_(ac)SKS(ph)ES(ph)PKEPEQLR_	SKSESPKEPEQLR	Acetyl (Protein N-term),2 Phospho (STY)	S(0.03)KS(0.972)ES(0.998)PKEPEQLR	QE20150409-08	572.91	3	572.913	1715.72	97545.4	68.436	0.0011561	1	30898	61.524	61.524	0.82568	1251;1252;1254	L	3980300	P09651_S4,P09651_S6
P09651	HNRNPA1	Heterogeneous nuclear ribonucleoprotein A1;Heterogeneous nuclear ribonucleoprotein A1, N-terminally processed	_(ac)SKS(ph)ES(ph)PKEPEQLR_	SKSESPKEPEQLR	Acetyl (Protein N-term),2 Phospho (STY)	S(0.086)KS(0.915)ES(0.999)PKEPEQLR	QE20150409-10	869.89	2	858.866	1715.72	80143.8	68.688	0.0003232	3	29963	87.647	65.807	0.85982	1251;1252;1254	L	2606500	P09651_S4,P09651_S6
P09651	HNRNPA1	Heterogeneous nuclear ribonucleoprotein A1;Heterogeneous nuclear ribonucleoprotein A1, N-terminally processed	_(ac)SKS(ph)ES(ph)PKEPEQLR_	SKSESPKEPEQLR	Acetyl (Protein N-term),2 Phospho (STY)	S(0.074)KS(0.974)ES(0.952)PKEPEQLR	QE20150409-10	572.91	3	572.913	1715.72	98523.9	68.554	0.0028092	2	29981	53.861	53.861	0.67578	1251;1252;1254	L	5610400	P09651_S4,P09651_S6
P09651	HNRNPA1	Heterogeneous nuclear ribonucleoprotein A1;Heterogeneous nuclear ribonucleoprotein A1, N-terminally processed	_(ac)SKS(ph)ES(ph)PKEPEQLR_	SKSESPKEPEQLR	Acetyl (Protein N-term),2 Phospho (STY)	S(0.07)KS(0.955)ES(0.976)PKEPEQLR	QE20150409-11	573.25	3	572.913	1715.72	96798.6	68.303	0.0077502	1	29962	45.618	45.618	0.66875	1251;1252;1254	L	5379400	P09651_S4,P09651_S6
P09651	HNRNPA1	Heterogeneous nuclear ribonucleoprotein A1;Heterogeneous nuclear ribonucleoprotein A1, N-terminally processed	_(ac)SKS(ph)ES(ph)PKEPEQLR_	SKSESPKEPEQLR	Acetyl (Protein N-term),2 Phospho (STY)	S(0.022)KS(0.987)ES(0.992)PKEPEQLR	QE20150404-01	572.91	3	572.913	1715.72	99068.8	67.604	0.00028873	1	28394	78.228	78.228	0.93901	1251;1252;1254	H	4029200	P09651_S4,P09651_S6
P09651	HNRNPA1	Heterogeneous nuclear ribonucleoprotein A1;Heterogeneous nuclear ribonucleoprotein A1, N-terminally processed	_(ac)SKS(ph)ES(ph)PKEPEQLR_	SKSESPKEPEQLR	Acetyl (Protein N-term),2 Phospho (STY)	S(0.003)KS(0.997)ES(1)PKEPEQLR	QE20150404-02	572.91	3	572.913	1715.72	99056.1	67.606	6.5232e-05	2	28799	109.1	109.1	1.0251	1251;1252;1254	H	3567500	P09651_S4,P09651_S6
P09651	HNRNPA1	Heterogeneous nuclear ribonucleoprotein A1;Heterogeneous nuclear ribonucleoprotein A1, N-terminally processed	_(ac)SKS(ph)ES(ph)PKEPEQLR_	SKSESPKEPEQLR	Acetyl (Protein N-term),2 Phospho (STY)	S(0.026)KS(0.979)ES(0.994)PKEPEQLR	QE20150404-04	572.91	3	572.913	1715.72	98669.3	67.329	0.0010362	1	29180	62.528	62.528	0.83299	1251;1252;1254	H	3525100	P09651_S4,P09651_S6
P09651	HNRNPA1	Heterogeneous nuclear ribonucleoprotein A1;Heterogeneous nuclear ribonucleoprotein A1, N-terminally processed	_(ac)SKS(ph)ES(ph)PKEPEQLR_	SKSESPKEPEQLR	Acetyl (Protein N-term),2 Phospho (STY)	S(0.128)KS(0.874)ES(0.998)PKEPEQLR	QE20150404-05	572.91	3	572.913	1715.72	98050.1	68.235	0.00085804	2	29773	65.298	48.677	0.74464	1251;1252;1254	H	2853700	P09651_S4,P09651_S6
P09651	HNRNPA1	Heterogeneous nuclear ribonucleoprotein A1;Heterogeneous nuclear ribonucleoprotein A1, N-terminally processed	_(ac)SKS(ph)ES(ph)PKEPEQLR_	SKSESPKEPEQLR	Acetyl (Protein N-term),2 Phospho (STY)	S(0.422)KS(0.58)ES(0.999)PKEPEQLR	QE20150404-13	858.87	2	858.866	1715.72	80629.9	70.424	0.0024263	3	30616	65.092	65.092	0.6384	1251;1252;1254	H	4143300	P09651_S4,P09651_S6
P09651	HNRNPA1	Heterogeneous nuclear ribonucleoprotein A1;Heterogeneous nuclear ribonucleoprotein A1, N-terminally processed	_(ac)SKS(ph)ES(ph)PKEPEQLR_	SKSESPKEPEQLR	Acetyl (Protein N-term),2 Phospho (STY)	S(0.061)KS(0.939)ES(1)PKEPEQLR	QE20150404-14	858.87	2	858.866	1715.72	81257.3	70.823	0.0017039	2	30806	69.314	53.074	0.68963	1251;1252;1254	H	3369000	P09651_S4,P09651_S6
P09651	HNRNPA1	Heterogeneous nuclear ribonucleoprotein A1;Heterogeneous nuclear ribonucleoprotein A1, N-terminally processed	_(ac)SKS(ph)ES(ph)PKEPEQLR_	SKSESPKEPEQLR	Acetyl (Protein N-term),2 Phospho (STY)	S(0.006)KS(0.995)ES(0.999)PKEPEQLR	QE20150404-14	572.91	3	572.913	1715.72	98961.2	70.81	4.4038e-05	1	30869	112.57	112.57	0.69942	1251;1252;1254	H	5604700	P09651_S4,P09651_S6
P09651	HNRNPA1	Heterogeneous nuclear ribonucleoprotein A1;Heterogeneous nuclear ribonucleoprotein A1, N-terminally processed	_(ac)SKS(ph)ES(ph)PKEPEQLR_	SKSESPKEPEQLR	Acetyl (Protein N-term),2 Phospho (STY)	S(0.16)KS(0.84)ES(1)PKEPEQLR	QE20150409-04	859.37	2	858.866	1715.72	79606.7	71.009	3.0242e-32	3	30654	149.6	110.65	0.69695	1251;1252;1254	H	7013100	P09651_S4,P09651_S6
P09651	HNRNPA1	Heterogeneous nuclear ribonucleoprotein A1;Heterogeneous nuclear ribonucleoprotein A1, N-terminally processed	_(ac)SKS(ph)ES(ph)PKEPEQLR_	SKSESPKEPEQLR	Acetyl (Protein N-term),2 Phospho (STY)	S(0.12)KS(0.883)ES(0.997)PKEPEQLR	QE20150409-04	572.91	3	572.913	1715.72	97727.4	70.907	0.00030784	1	30613	77.027	77.027	0.76837	1251;1252;1254	H	6483000	P09651_S4,P09651_S6
P09651	HNRNPA1	Heterogeneous nuclear ribonucleoprotein A1;Heterogeneous nuclear ribonucleoprotein A1, N-terminally processed	_(ac)SKS(ph)ES(ph)PKEPEQLR_	SKSESPKEPEQLR	Acetyl (Protein N-term),2 Phospho (STY)	S(0.478)KS(0.524)ES(0.998)PKEPEQLR	QE20150409-05	869.89	2	858.866	1715.72	79741.4	70.685	0.0026708	2	30666	63.727	44.44	0.65686	1251;1252;1254	H	6584600	P09651_S4,P09651_S6
P09651	HNRNPA1	Heterogeneous nuclear ribonucleoprotein A1;Heterogeneous nuclear ribonucleoprotein A1, N-terminally processed	_(ac)SKS(ph)ES(ph)PKEPEQLR_	SKSESPKEPEQLR	Acetyl (Protein N-term),2 Phospho (STY)	S(0.025)KS(0.976)ES(1)PKEPEQLR	QE20150409-05	572.91	3	572.913	1715.72	97332.7	70.68	0.00020852	1	30707	82.942	82.942	0.77128	1251;1252;1254	H	6414300	P09651_S4,P09651_S6
P09651	HNRNPA1	Heterogeneous nuclear ribonucleoprotein A1;Heterogeneous nuclear ribonucleoprotein A1, N-terminally processed	_(ac)SKS(ph)ES(ph)PKEPEQLR_	SKSESPKEPEQLR	Acetyl (Protein N-term),2 Phospho (STY)	S(0.287)KS(0.714)ES(0.999)PKEPEQLR	QE20150409-07	869.89	2	858.866	1715.72	79686.8	68.897	0.00059658	3	31065	82.651	82.651	0.82302	1251;1252;1254	H	2889200	P09651_S4,P09651_S6
P09651	HNRNPA1	Heterogeneous nuclear ribonucleoprotein A1;Heterogeneous nuclear ribonucleoprotein A1, N-terminally processed	_(ac)SKS(ph)ES(ph)PKEPEQLR_	SKSESPKEPEQLR	Acetyl (Protein N-term),2 Phospho (STY)	S(0.039)KS(0.977)ES(0.984)PKEPEQLR	QE20150409-07	573.25	3	572.913	1715.72	97969.3	68.945	0.00030523	1	31064	77.191	77.191	0.84768	1251;1252;1254	H	3938500	P09651_S4,P09651_S6
P09651	HNRNPA1	Heterogeneous nuclear ribonucleoprotein A1;Heterogeneous nuclear ribonucleoprotein A1, N-terminally processed	_(ac)SKS(ph)ES(ph)PKEPEQLR_	SKSESPKEPEQLR	Acetyl (Protein N-term),2 Phospho (STY)	S(0.093)KS(0.908)ES(0.999)PKEPEQLR	QE20150409-08	869.89	2	858.866	1715.72	80222	68.464	0.0043952	2	30878	58.824	58.824	0.80033	1251;1252;1254	H	2881700	P09651_S4,P09651_S6
P09651	HNRNPA1	Heterogeneous nuclear ribonucleoprotein A1;Heterogeneous nuclear ribonucleoprotein A1, N-terminally processed	_(ac)SKS(ph)ES(ph)PKEPEQLR_	SKSESPKEPEQLR	Acetyl (Protein N-term),2 Phospho (STY)	S(0.03)KS(0.972)ES(0.998)PKEPEQLR	QE20150409-08	572.91	3	572.913	1715.72	97545.4	68.436	0.0011561	1	30898	61.524	61.524	0.82568	1251;1252;1254	H	4400500	P09651_S4,P09651_S6
P09651	HNRNPA1	Heterogeneous nuclear ribonucleoprotein A1;Heterogeneous nuclear ribonucleoprotein A1, N-terminally processed	_(ac)SKS(ph)ES(ph)PKEPEQLR_	SKSESPKEPEQLR	Acetyl (Protein N-term),2 Phospho (STY)	S(0.086)KS(0.915)ES(0.999)PKEPEQLR	QE20150409-10	869.89	2	858.866	1715.72	80143.8	68.688	0.0003232	3	29963	87.647	65.807	0.85982	1251;1252;1254	H	2861400	P09651_S4,P09651_S6
P09651	HNRNPA1	Heterogeneous nuclear ribonucleoprotein A1;Heterogeneous nuclear ribonucleoprotein A1, N-terminally processed	_(ac)SKS(ph)ES(ph)PKEPEQLR_	SKSESPKEPEQLR	Acetyl (Protein N-term),2 Phospho (STY)	S(0.074)KS(0.974)ES(0.952)PKEPEQLR	QE20150409-10	572.91	3	572.913	1715.72	98523.9	68.554	0.0028092	2	29981	53.861	53.861	0.67578	1251;1252;1254	H	3833100	P09651_S4,P09651_S6
P09651	HNRNPA1	Heterogeneous nuclear ribonucleoprotein A1;Heterogeneous nuclear ribonucleoprotein A1, N-terminally processed	_(ac)SKS(ph)ES(ph)PKEPEQLR_	SKSESPKEPEQLR	Acetyl (Protein N-term),2 Phospho (STY)	S(0.07)KS(0.955)ES(0.976)PKEPEQLR	QE20150409-11	573.25	3	572.913	1715.72	96798.6	68.303	0.0077502	1	29962	45.618	45.618	0.66875	1251;1252;1254	H	3468600	P09651_S4,P09651_S6
P09651	HNRNPA1	Heterogeneous nuclear ribonucleoprotein A1;Heterogeneous nuclear ribonucleoprotein A1, N-terminally processed	_(ac)SKS(ph)ESPKEPEQLR_	SKSESPKEPEQLR	Acetyl (Protein N-term),Phospho (STY)	S(0.032)KS(0.967)ES(0.001)PKEPEQLR	QE20150404-01	818.88	2	818.883	1635.75	81929.5	59.522	1.0416e-55	3	24485	163.62	163.62	1.0577	1251;1252;1254	L	5422200	P09651_S4
P09651	HNRNPA1	Heterogeneous nuclear ribonucleoprotein A1;Heterogeneous nuclear ribonucleoprotein A1, N-terminally processed	_(ac)SKS(ph)ESPKEPEQLR_	SKSESPKEPEQLR	Acetyl (Protein N-term),Phospho (STY)	S(0.019)KS(0.76)ES(0.221)PKEPEQLR	QE20150404-01	546.26	3	546.257	1635.75	101570	59.529	9.2876e-05	3	24679	109.14	109.14	1.0692	1251;1252;1254	L	20191000	P09651_S4
P09651	HNRNPA1	Heterogeneous nuclear ribonucleoprotein A1;Heterogeneous nuclear ribonucleoprotein A1, N-terminally processed	_(ac)SKS(ph)ESPKEPEQLR_	SKSESPKEPEQLR	Acetyl (Protein N-term),Phospho (STY)	S(0.01)KS(0.495)ES(0.495)PKEPEQLR	QE20150404-02	546.26	3	546.257	1635.75	101994	59.56	6.8139e-07	2	24944	120.54	120.54	1.0641	1251;1252;1254	L	21395000	P09651_S4
P09651	HNRNPA1	Heterogeneous nuclear ribonucleoprotein A1;Heterogeneous nuclear ribonucleoprotein A1, N-terminally processed	_(ac)SKS(ph)ESPKEPEQLR_	SKSESPKEPEQLR	Acetyl (Protein N-term),Phospho (STY)	S(0.086)KS(0.803)ES(0.111)PKEPEQLR	QE20150404-04	818.88	2	818.883	1635.75	81697	59.207	2.1736e-69	4	25307	168	138.31	0.81037	1251;1252;1254	L	5925700	P09651_S4
P09651	HNRNPA1	Heterogeneous nuclear ribonucleoprotein A1;Heterogeneous nuclear ribonucleoprotein A1, N-terminally processed	_(ac)SKS(ph)ESPKEPEQLR_	SKSESPKEPEQLR	Acetyl (Protein N-term),Phospho (STY)	S(0.027)KS(0.973)ESPKEPEQLR	QE20150404-05	818.88	2	818.883	1635.75	81904.7	60.105	9.0831e-149	3	25835	204.17	204.17	0.83101	1251;1252;1254	L	7237400	P09651_S4
P09651	HNRNPA1	Heterogeneous nuclear ribonucleoprotein A1;Heterogeneous nuclear ribonucleoprotein A1, N-terminally processed	_(ac)SKS(ph)ESPKEPEQLR_	SKSESPKEPEQLR	Acetyl (Protein N-term),Phospho (STY)	S(0.012)KS(0.494)ES(0.494)PKEPEQLR	QE20150404-05	546.26	3	546.257	1635.75	102060	60.111	4.6341e-05	3	26022	114.54	114.54	0.85237	1251;1252;1254	L	24016000	P09651_S4
P09651	HNRNPA1	Heterogeneous nuclear ribonucleoprotein A1;Heterogeneous nuclear ribonucleoprotein A1, N-terminally processed	_(ac)SKS(ph)ESPKEPEQLR_	SKSESPKEPEQLR	Acetyl (Protein N-term),Phospho (STY)	S(0.026)KS(0.963)ES(0.01)PKEPEQLR	QE20150404-13	818.88	2	818.883	1635.75	81318.8	63.201	1.8791e-191	5	27283	217.39	166.59	0.68985	1251;1252;1254	L	6474700	P09651_S4
P09651	HNRNPA1	Heterogeneous nuclear ribonucleoprotein A1;Heterogeneous nuclear ribonucleoprotein A1, N-terminally processed	_(ac)SKS(ph)ESPKEPEQLR_	SKSESPKEPEQLR	Acetyl (Protein N-term),Phospho (STY)	SKS(0.897)ES(0.103)PKEPEQLR	QE20150404-14	829.91	2	818.883	1635.75	81302.4	63.577	3.1955e-214	7	27411	221.85	179.65	0.67096	1251;1252;1254	L	6389300	P09651_S4
P09651	HNRNPA1	Heterogeneous nuclear ribonucleoprotein A1;Heterogeneous nuclear ribonucleoprotein A1, N-terminally processed	_(ac)SKS(ph)ESPKEPEQLR_	SKSESPKEPEQLR	Acetyl (Protein N-term),Phospho (STY)	S(0.019)KS(0.745)ES(0.235)PKEPEQLR	QE20150404-14	546.26	3	546.257	1635.75	100180	63.649	2.6204e-05	3	27346	117.13	117.13	0.72398	1251;1252;1254	L	20123000	P09651_S4
P09651	HNRNPA1	Heterogeneous nuclear ribonucleoprotein A1;Heterogeneous nuclear ribonucleoprotein A1, N-terminally processed	_(ac)SKS(ph)ESPKEPEQLR_	SKSESPKEPEQLR	Acetyl (Protein N-term),Phospho (STY)	SKS(0.918)ES(0.081)PKEPEQLR	QE20150409-04	818.88	2	818.883	1635.75	80425.8	63.766	2.1607e-214	6	27221	222.56	167.52	0.72379	1251;1252;1254	L	17499000	P09651_S4
P09651	HNRNPA1	Heterogeneous nuclear ribonucleoprotein A1;Heterogeneous nuclear ribonucleoprotein A1, N-terminally processed	_(ac)SKS(ph)ESPKEPEQLR_	SKSESPKEPEQLR	Acetyl (Protein N-term),Phospho (STY)	S(0.008)KS(0.496)ES(0.496)PKEPEQLR	QE20150409-04	546.26	3	546.257	1635.75	102554	63.718	2.8294e-05	3	27181	116.86	116.86	0.77661	1251;1252;1254	L	31599000	P09651_S4
P09651	HNRNPA1	Heterogeneous nuclear ribonucleoprotein A1;Heterogeneous nuclear ribonucleoprotein A1, N-terminally processed	_(ac)SKS(ph)ESPKEPEQLR_	SKSESPKEPEQLR	Acetyl (Protein N-term),Phospho (STY)	S(0.017)KS(0.982)ES(0.001)PKEPEQLR	QE20150409-04	818.88	2	818.883	1635.75	83439.9	65.434	0.0020614	2	28044	68.044	68.044	0.72332	1251;1252;1254	L	2199700	P09651_S4
P09651	HNRNPA1	Heterogeneous nuclear ribonucleoprotein A1;Heterogeneous nuclear ribonucleoprotein A1, N-terminally processed	_(ac)SKS(ph)ESPKEPEQLR_	SKSESPKEPEQLR	Acetyl (Protein N-term),Phospho (STY)	SKS(0.991)ES(0.009)PKEPEQLR	QE20150409-05	829.91	2	818.883	1635.75	82437.3	63.452	4.1054e-191	7	27146	217.19	168.76	0.72865	1251;1252;1254	L	10092000	P09651_S4
P09651	HNRNPA1	Heterogeneous nuclear ribonucleoprotein A1;Heterogeneous nuclear ribonucleoprotein A1, N-terminally processed	_(ac)SKS(ph)ESPKEPEQLR_	SKSESPKEPEQLR	Acetyl (Protein N-term),Phospho (STY)	S(0.01)KS(0.495)ES(0.495)PKEPEQLR	QE20150409-05	546.26	3	546.257	1635.75	100360	63.485	7.1816e-05	2	27291	100.23	100.23	0.73659	1251;1252;1254	L	25466000	P09651_S4
P09651	HNRNPA1	Heterogeneous nuclear ribonucleoprotein A1;Heterogeneous nuclear ribonucleoprotein A1, N-terminally processed	_(ac)SKS(ph)ESPKEPEQLR_	SKSESPKEPEQLR	Acetyl (Protein N-term),Phospho (STY)	S(0.009)KS(0.496)ES(0.496)PKEPEQLR	QE20150409-07	546.26	3	546.257	1635.75	100509	60.841	9.6984e-24	4	27153	144.41	144.41	0.84228	1251;1252;1254	L	18503000	P09651_S4
P09651	HNRNPA1	Heterogeneous nuclear ribonucleoprotein A1;Heterogeneous nuclear ribonucleoprotein A1, N-terminally processed	_(ac)SKS(ph)ESPKEPEQLR_	SKSESPKEPEQLR	Acetyl (Protein N-term),Phospho (STY)	S(0.013)KS(0.494)ES(0.494)PKEPEQLR	QE20150409-08	546.26	3	546.257	1635.75	101910	60.598	7.2164e-05	3	27294	106.3	106.3	0.82136	1251;1252;1254	L	22154000	P09651_S4
P09651	HNRNPA1	Heterogeneous nuclear ribonucleoprotein A1;Heterogeneous nuclear ribonucleoprotein A1, N-terminally processed	_(ac)SKS(ph)ESPKEPEQLR_	SKSESPKEPEQLR	Acetyl (Protein N-term),Phospho (STY)	S(0.078)KS(0.833)ES(0.089)PKEPEQLR	QE20150409-10	818.88	2	818.883	1635.75	82445.4	61.077	4.8443e-168	5	26318	206.67	166.79	0.82491	1251;1252;1254	L	8182800	P09651_S4
P09651	HNRNPA1	Heterogeneous nuclear ribonucleoprotein A1;Heterogeneous nuclear ribonucleoprotein A1, N-terminally processed	_(ac)SKS(ph)ESPKEPEQLR_	SKSESPKEPEQLR	Acetyl (Protein N-term),Phospho (STY)	S(0.007)KS(0.891)ES(0.102)PKEPEQLR	QE20150409-11	818.88	2	818.883	1635.75	81991	60.727	1.1034e-112	5	26268	188.09	146.71	0.84844	1251;1252;1254	L	6788900	P09651_S4
P09651	HNRNPA1	Heterogeneous nuclear ribonucleoprotein A1;Heterogeneous nuclear ribonucleoprotein A1, N-terminally processed	_(ac)SKS(ph)ESPKEPEQLR_	SKSESPKEPEQLR	Acetyl (Protein N-term),Phospho (STY)	S(0.018)KS(0.793)ES(0.189)PKEPEQLR	QE20150409-11	546.26	3	546.257	1635.75	101753	60.702	9.4969e-05	2	26120	106.35	106.35	0.89924	1251;1252;1254	L	22974000	P09651_S4
P09651	HNRNPA1	Heterogeneous nuclear ribonucleoprotein A1;Heterogeneous nuclear ribonucleoprotein A1, N-terminally processed	_(ac)SKS(ph)ESPKEPEQLR_	SKSESPKEPEQLR	Acetyl (Protein N-term),Phospho (STY)	S(0.032)KS(0.967)ES(0.001)PKEPEQLR	QE20150404-01	818.88	2	818.883	1635.75	81929.5	59.522	1.0416e-55	3	24485	163.62	163.62	1.0577	1251;1252;1254	H	5779500	P09651_S4
P09651	HNRNPA1	Heterogeneous nuclear ribonucleoprotein A1;Heterogeneous nuclear ribonucleoprotein A1, N-terminally processed	_(ac)SKS(ph)ESPKEPEQLR_	SKSESPKEPEQLR	Acetyl (Protein N-term),Phospho (STY)	S(0.019)KS(0.76)ES(0.221)PKEPEQLR	QE20150404-01	546.26	3	546.257	1635.75	101570	59.529	9.2876e-05	3	24679	109.14	109.14	1.0692	1251;1252;1254	H	21159000	P09651_S4
P09651	HNRNPA1	Heterogeneous nuclear ribonucleoprotein A1;Heterogeneous nuclear ribonucleoprotein A1, N-terminally processed	_(ac)SKS(ph)ESPKEPEQLR_	SKSESPKEPEQLR	Acetyl (Protein N-term),Phospho (STY)	S(0.01)KS(0.495)ES(0.495)PKEPEQLR	QE20150404-02	546.26	3	546.257	1635.75	101994	59.56	6.8139e-07	2	24944	120.54	120.54	1.0641	1251;1252;1254	H	23274000	P09651_S4
P09651	HNRNPA1	Heterogeneous nuclear ribonucleoprotein A1;Heterogeneous nuclear ribonucleoprotein A1, N-terminally processed	_(ac)SKS(ph)ESPKEPEQLR_	SKSESPKEPEQLR	Acetyl (Protein N-term),Phospho (STY)	S(0.086)KS(0.803)ES(0.111)PKEPEQLR	QE20150404-04	818.88	2	818.883	1635.75	81697	59.207	2.1736e-69	4	25307	168	138.31	0.81037	1251;1252;1254	H	4626200	P09651_S4
P09651	HNRNPA1	Heterogeneous nuclear ribonucleoprotein A1;Heterogeneous nuclear ribonucleoprotein A1, N-terminally processed	_(ac)SKS(ph)ESPKEPEQLR_	SKSESPKEPEQLR	Acetyl (Protein N-term),Phospho (STY)	S(0.027)KS(0.973)ESPKEPEQLR	QE20150404-05	818.88	2	818.883	1635.75	81904.7	60.105	9.0831e-149	3	25835	204.17	204.17	0.83101	1251;1252;1254	H	5392100	P09651_S4
P09651	HNRNPA1	Heterogeneous nuclear ribonucleoprotein A1;Heterogeneous nuclear ribonucleoprotein A1, N-terminally processed	_(ac)SKS(ph)ESPKEPEQLR_	SKSESPKEPEQLR	Acetyl (Protein N-term),Phospho (STY)	S(0.012)KS(0.494)ES(0.494)PKEPEQLR	QE20150404-05	546.26	3	546.257	1635.75	102060	60.111	4.6341e-05	3	26022	114.54	114.54	0.85237	1251;1252;1254	H	19963000	P09651_S4
P09651	HNRNPA1	Heterogeneous nuclear ribonucleoprotein A1;Heterogeneous nuclear ribonucleoprotein A1, N-terminally processed	_(ac)SKS(ph)ESPKEPEQLR_	SKSESPKEPEQLR	Acetyl (Protein N-term),Phospho (STY)	S(0.026)KS(0.963)ES(0.01)PKEPEQLR	QE20150404-13	818.88	2	818.883	1635.75	81318.8	63.201	1.8791e-191	5	27283	217.39	166.59	0.68985	1251;1252;1254	H	4485500	P09651_S4
P09651	HNRNPA1	Heterogeneous nuclear ribonucleoprotein A1;Heterogeneous nuclear ribonucleoprotein A1, N-terminally processed	_(ac)SKS(ph)ESPKEPEQLR_	SKSESPKEPEQLR	Acetyl (Protein N-term),Phospho (STY)	SKS(0.897)ES(0.103)PKEPEQLR	QE20150404-14	829.91	2	818.883	1635.75	81302.4	63.577	3.1955e-214	7	27411	221.85	179.65	0.67096	1251;1252;1254	H	4717200	P09651_S4
P09651	HNRNPA1	Heterogeneous nuclear ribonucleoprotein A1;Heterogeneous nuclear ribonucleoprotein A1, N-terminally processed	_(ac)SKS(ph)ESPKEPEQLR_	SKSESPKEPEQLR	Acetyl (Protein N-term),Phospho (STY)	S(0.019)KS(0.745)ES(0.235)PKEPEQLR	QE20150404-14	546.26	3	546.257	1635.75	100180	63.649	2.6204e-05	3	27346	117.13	117.13	0.72398	1251;1252;1254	H	14562000	P09651_S4
P09651	HNRNPA1	Heterogeneous nuclear ribonucleoprotein A1;Heterogeneous nuclear ribonucleoprotein A1, N-terminally processed	_(ac)SKS(ph)ESPKEPEQLR_	SKSESPKEPEQLR	Acetyl (Protein N-term),Phospho (STY)	SKS(0.918)ES(0.081)PKEPEQLR	QE20150409-04	818.88	2	818.883	1635.75	80425.8	63.766	2.1607e-214	6	27221	222.56	167.52	0.72379	1251;1252;1254	H	14524000	P09651_S4
P09651	HNRNPA1	Heterogeneous nuclear ribonucleoprotein A1;Heterogeneous nuclear ribonucleoprotein A1, N-terminally processed	_(ac)SKS(ph)ESPKEPEQLR_	SKSESPKEPEQLR	Acetyl (Protein N-term),Phospho (STY)	S(0.008)KS(0.496)ES(0.496)PKEPEQLR	QE20150409-04	546.26	3	546.257	1635.75	102554	63.718	2.8294e-05	3	27181	116.86	116.86	0.77661	1251;1252;1254	H	28669000	P09651_S4
P09651	HNRNPA1	Heterogeneous nuclear ribonucleoprotein A1;Heterogeneous nuclear ribonucleoprotein A1, N-terminally processed	_(ac)SKS(ph)ESPKEPEQLR_	SKSESPKEPEQLR	Acetyl (Protein N-term),Phospho (STY)	S(0.017)KS(0.982)ES(0.001)PKEPEQLR	QE20150409-04	818.88	2	818.883	1635.75	83439.9	65.434	0.0020614	2	28044	68.044	68.044	0.72332	1251;1252;1254	H	1647700	P09651_S4
P09651	HNRNPA1	Heterogeneous nuclear ribonucleoprotein A1;Heterogeneous nuclear ribonucleoprotein A1, N-terminally processed	_(ac)SKS(ph)ESPKEPEQLR_	SKSESPKEPEQLR	Acetyl (Protein N-term),Phospho (STY)	SKS(0.991)ES(0.009)PKEPEQLR	QE20150409-05	829.91	2	818.883	1635.75	82437.3	63.452	4.1054e-191	7	27146	217.19	168.76	0.72865	1251;1252;1254	H	7275900	P09651_S4
P09651	HNRNPA1	Heterogeneous nuclear ribonucleoprotein A1;Heterogeneous nuclear ribonucleoprotein A1, N-terminally processed	_(ac)SKS(ph)ESPKEPEQLR_	SKSESPKEPEQLR	Acetyl (Protein N-term),Phospho (STY)	S(0.01)KS(0.495)ES(0.495)PKEPEQLR	QE20150409-05	546.26	3	546.257	1635.75	100360	63.485	7.1816e-05	2	27291	100.23	100.23	0.73659	1251;1252;1254	H	19965000	P09651_S4
P09651	HNRNPA1	Heterogeneous nuclear ribonucleoprotein A1;Heterogeneous nuclear ribonucleoprotein A1, N-terminally processed	_(ac)SKS(ph)ESPKEPEQLR_	SKSESPKEPEQLR	Acetyl (Protein N-term),Phospho (STY)	S(0.009)KS(0.496)ES(0.496)PKEPEQLR	QE20150409-07	546.26	3	546.257	1635.75	100509	60.841	9.6984e-24	4	27153	144.41	144.41	0.84228	1251;1252;1254	H	16897000	P09651_S4
P09651	HNRNPA1	Heterogeneous nuclear ribonucleoprotein A1;Heterogeneous nuclear ribonucleoprotein A1, N-terminally processed	_(ac)SKS(ph)ESPKEPEQLR_	SKSESPKEPEQLR	Acetyl (Protein N-term),Phospho (STY)	S(0.013)KS(0.494)ES(0.494)PKEPEQLR	QE20150409-08	546.26	3	546.257	1635.75	101910	60.598	7.2164e-05	3	27294	106.3	106.3	0.82136	1251;1252;1254	H	18771000	P09651_S4
P09651	HNRNPA1	Heterogeneous nuclear ribonucleoprotein A1;Heterogeneous nuclear ribonucleoprotein A1, N-terminally processed	_(ac)SKS(ph)ESPKEPEQLR_	SKSESPKEPEQLR	Acetyl (Protein N-term),Phospho (STY)	S(0.078)KS(0.833)ES(0.089)PKEPEQLR	QE20150409-10	818.88	2	818.883	1635.75	82445.4	61.077	4.8443e-168	5	26318	206.67	166.79	0.82491	1251;1252;1254	H	6881800	P09651_S4
P09651	HNRNPA1	Heterogeneous nuclear ribonucleoprotein A1;Heterogeneous nuclear ribonucleoprotein A1, N-terminally processed	_(ac)SKS(ph)ESPKEPEQLR_	SKSESPKEPEQLR	Acetyl (Protein N-term),Phospho (STY)	S(0.007)KS(0.891)ES(0.102)PKEPEQLR	QE20150409-11	818.88	2	818.883	1635.75	81991	60.727	1.1034e-112	5	26268	188.09	146.71	0.84844	1251;1252;1254	H	6357400	P09651_S4
P09651	HNRNPA1	Heterogeneous nuclear ribonucleoprotein A1;Heterogeneous nuclear ribonucleoprotein A1, N-terminally processed	_(ac)SKS(ph)ESPKEPEQLR_	SKSESPKEPEQLR	Acetyl (Protein N-term),Phospho (STY)	S(0.018)KS(0.793)ES(0.189)PKEPEQLR	QE20150409-11	546.26	3	546.257	1635.75	101753	60.702	9.4969e-05	2	26120	106.35	106.35	0.89924	1251;1252;1254	H	21452000	P09651_S4
P09651	HNRNPA1	Heterogeneous nuclear ribonucleoprotein A1;Heterogeneous nuclear ribonucleoprotein A1, N-terminally processed	_(ac)SKSES(ph)PKEPEQLR_	SKSESPKEPEQLR	Acetyl (Protein N-term),Phospho (STY)	S(0.037)KS(0.416)ES(0.547)PKEPEQLR	QE20150404-02	818.88	2	818.883	1635.75	81616.4	59.553	3.2581e-69	4	25108	165.89	125.3	1.0177	1251;1252;1254	L	5610600	P09651_S6
P09651	HNRNPA1	Heterogeneous nuclear ribonucleoprotein A1;Heterogeneous nuclear ribonucleoprotein A1, N-terminally processed	_(ac)SKSES(ph)PKEPEQLR_	SKSESPKEPEQLR	Acetyl (Protein N-term),Phospho (STY)	S(0.011)KS(0.382)ES(0.607)PKEPEQLR	QE20150404-04	546.26	3	546.257	1635.75	102324	59.207	8.3051e-05	3	25467	103.04	103.04	0.82966	1251;1252;1254	L	22096000	P09651_S6
P09651	HNRNPA1	Heterogeneous nuclear ribonucleoprotein A1;Heterogeneous nuclear ribonucleoprotein A1, N-terminally processed	_(ac)SKSES(ph)PKEPEQLR_	SKSESPKEPEQLR	Acetyl (Protein N-term),Phospho (STY)	SKS(0.003)ES(0.997)PKEPEQLR	QE20150404-13	546.26	3	546.257	1635.75	101225	63.199	1.7666e-23	3	27090	142.83	142.83	0.71411	1251;1252;1254	L	20870000	P09651_S6
P09651	HNRNPA1	Heterogeneous nuclear ribonucleoprotein A1;Heterogeneous nuclear ribonucleoprotein A1, N-terminally processed	_(ac)SKSES(ph)PKEPEQLR_	SKSESPKEPEQLR	Acetyl (Protein N-term),Phospho (STY)	S(0.317)KS(0.317)ES(0.366)PKEPEQLR	QE20150409-05	829.91	2	818.883	1635.75	83763.2	65.258	0.029689	1	28111	43.184	25.748	0.65249	1251;1252;1254	L	1358700	P09651_S6
P09651	HNRNPA1	Heterogeneous nuclear ribonucleoprotein A1;Heterogeneous nuclear ribonucleoprotein A1, N-terminally processed	_(ac)SKSES(ph)PKEPEQLR_	SKSESPKEPEQLR	Acetyl (Protein N-term),Phospho (STY)	SKS(0.01)ES(0.99)PKEPEQLR	QE20150409-07	829.91	2	818.883	1635.75	82190.1	60.843	8.5085e-98	5	27325	182.7	182.7	0.81672	1251;1252;1254	L	6555400	P09651_S6
P09651	HNRNPA1	Heterogeneous nuclear ribonucleoprotein A1;Heterogeneous nuclear ribonucleoprotein A1, N-terminally processed	_(ac)SKSES(ph)PKEPEQLR_	SKSESPKEPEQLR	Acetyl (Protein N-term),Phospho (STY)	SKS(0.078)ES(0.921)PKEPEQLR	QE20150409-08	818.88	2	818.883	1635.75	81647.8	60.574	7.0287e-168	4	27232	204.67	162.64	0.82938	1251;1252;1254	L	7584900	P09651_S6
P09651	HNRNPA1	Heterogeneous nuclear ribonucleoprotein A1;Heterogeneous nuclear ribonucleoprotein A1, N-terminally processed	_(ac)SKSES(ph)PKEPEQLR_	SKSESPKEPEQLR	Acetyl (Protein N-term),Phospho (STY)	S(0.002)KS(0.12)ES(0.877)PKEPEQLR	QE20150409-10	553.61	3	546.257	1635.75	100815	61.067	6.5866e-05	4	26063	112.24	112.24	0.86016	1251;1252;1254	L	26081000	P09651_S6
P09651	HNRNPA1	Heterogeneous nuclear ribonucleoprotein A1;Heterogeneous nuclear ribonucleoprotein A1, N-terminally processed	_(ac)SKSES(ph)PKEPEQLR_	SKSESPKEPEQLR	Acetyl (Protein N-term),Phospho (STY)	S(0.037)KS(0.416)ES(0.547)PKEPEQLR	QE20150404-02	818.88	2	818.883	1635.75	81616.4	59.553	3.2581e-69	4	25108	165.89	125.3	1.0177	1251;1252;1254	H	5461100	P09651_S6
P09651	HNRNPA1	Heterogeneous nuclear ribonucleoprotein A1;Heterogeneous nuclear ribonucleoprotein A1, N-terminally processed	_(ac)SKSES(ph)PKEPEQLR_	SKSESPKEPEQLR	Acetyl (Protein N-term),Phospho (STY)	S(0.011)KS(0.382)ES(0.607)PKEPEQLR	QE20150404-04	546.26	3	546.257	1635.75	102324	59.207	8.3051e-05	3	25467	103.04	103.04	0.82966	1251;1252;1254	H	19117000	P09651_S6
P09651	HNRNPA1	Heterogeneous nuclear ribonucleoprotein A1;Heterogeneous nuclear ribonucleoprotein A1, N-terminally processed	_(ac)SKSES(ph)PKEPEQLR_	SKSESPKEPEQLR	Acetyl (Protein N-term),Phospho (STY)	SKS(0.003)ES(0.997)PKEPEQLR	QE20150404-13	546.26	3	546.257	1635.75	101225	63.199	1.7666e-23	3	27090	142.83	142.83	0.71411	1251;1252;1254	H	14786000	P09651_S6
P09651	HNRNPA1	Heterogeneous nuclear ribonucleoprotein A1;Heterogeneous nuclear ribonucleoprotein A1, N-terminally processed	_(ac)SKSES(ph)PKEPEQLR_	SKSESPKEPEQLR	Acetyl (Protein N-term),Phospho (STY)	S(0.317)KS(0.317)ES(0.366)PKEPEQLR	QE20150409-05	829.91	2	818.883	1635.75	83763.2	65.258	0.029689	1	28111	43.184	25.748	0.65249	1251;1252;1254	H	1459900	P09651_S6
P09651	HNRNPA1	Heterogeneous nuclear ribonucleoprotein A1;Heterogeneous nuclear ribonucleoprotein A1, N-terminally processed	_(ac)SKSES(ph)PKEPEQLR_	SKSESPKEPEQLR	Acetyl (Protein N-term),Phospho (STY)	SKS(0.01)ES(0.99)PKEPEQLR	QE20150409-07	829.91	2	818.883	1635.75	82190.1	60.843	8.5085e-98	5	27325	182.7	182.7	0.81672	1251;1252;1254	H	5205900	P09651_S6
P09651	HNRNPA1	Heterogeneous nuclear ribonucleoprotein A1;Heterogeneous nuclear ribonucleoprotein A1, N-terminally processed	_(ac)SKSES(ph)PKEPEQLR_	SKSESPKEPEQLR	Acetyl (Protein N-term),Phospho (STY)	SKS(0.078)ES(0.921)PKEPEQLR	QE20150409-08	818.88	2	818.883	1635.75	81647.8	60.574	7.0287e-168	4	27232	204.67	162.64	0.82938	1251;1252;1254	H	6370100	P09651_S6
P09651	HNRNPA1	Heterogeneous nuclear ribonucleoprotein A1;Heterogeneous nuclear ribonucleoprotein A1, N-terminally processed	_(ac)SKSES(ph)PKEPEQLR_	SKSESPKEPEQLR	Acetyl (Protein N-term),Phospho (STY)	S(0.002)KS(0.12)ES(0.877)PKEPEQLR	QE20150409-10	553.61	3	546.257	1635.75	100815	61.067	6.5866e-05	4	26063	112.24	112.24	0.86016	1251;1252;1254	H	23470000	P09651_S6
Q9HB90	RRAGC	Ras-related GTP-binding protein C	_(ac)SLQYGAEETPLAGS(ph)YGAADSFPK_	SLQYGAEETPLAGSYGAADSFPK	Acetyl (Protein N-term),Phospho (STY)	SLQYGAEETPLAGS(0.553)Y(0.441)GAADS(0.006)FPK	QE20150404-01	828.04	3	827.7	2480.08	83564.2	169.26	4.725e-16	8	77168	112.36	112.36	0.98697	7753;7754;12123;12124	L	1478200	Q9HB90_S15
Q9HB90	RRAGC	Ras-related GTP-binding protein C	_(ac)SLQYGAEETPLAGS(ph)YGAADSFPK_	SLQYGAEETPLAGSYGAADSFPK	Acetyl (Protein N-term),Phospho (STY)	SLQYGAEETPLAGS(0.551)Y(0.442)GAADS(0.007)FPK	QE20150404-02	828.04	3	827.7	2480.08	84517.9	168.78	5.8863e-20	4	77327	114.39	110.4	1.0726	7753;7754;12123;12124	L	1317500	Q9HB90_S15
Q9HB90	RRAGC	Ras-related GTP-binding protein C	_(ac)SLQYGAEETPLAGS(ph)YGAADSFPK_	SLQYGAEETPLAGSYGAADSFPK	Acetyl (Protein N-term),Phospho (STY)	SLQYGAEETPLAGS(0.784)Y(0.209)GAADS(0.007)FPK	QE20150404-05	830.04	3	827.7	2480.08	84363.5	168.77	1.3842e-15	6	78211	109.32	98.957	1.1321	7753;7754;12123;12124	L	1083700	Q9HB90_S15
Q9HB90	RRAGC	Ras-related GTP-binding protein C	_(ac)SLQYGAEETPLAGS(ph)YGAADSFPK_	SLQYGAEETPLAGSYGAADSFPK	Acetyl (Protein N-term),Phospho (STY)	SLQYGAEETPLAGS(0.527)Y(0.454)GAADS(0.018)FPK	QE20150404-13	830.38	3	827.7	2480.08	84012.7	169.31	2.0708e-05	3	77825	74.222	74.222	0.79528	7753;7754;12123;12124	L	2326700	Q9HB90_S15
Q9HB90	RRAGC	Ras-related GTP-binding protein C	_(ac)SLQYGAEETPLAGS(ph)YGAADSFPK_	SLQYGAEETPLAGSYGAADSFPK	Acetyl (Protein N-term),Phospho (STY)	SLQYGAEETPLAGS(0.55)Y(0.45)GAADSFPK	QE20150404-14	828.04	3	827.7	2480.08	84191.3	169.4	5.8848e-16	5	78111	111.97	111.97	0.74459	7753;7754;12123;12124	L	2477300	Q9HB90_S15
Q9HB90	RRAGC	Ras-related GTP-binding protein C	_(ac)SLQYGAEETPLAGS(ph)YGAADSFPK_	SLQYGAEETPLAGSYGAADSFPK	Acetyl (Protein N-term),Phospho (STY)	S(0.001)LQY(0.003)GAEET(0.008)PLAGS(0.53)Y(0.455)GAADS(0.002)FPK	QE20150409-07	828.41	3	827.7	2480.08	84459.5	167.4	0.0090706	1	78605	45.243	27.419	1.0295	7753;7754;12123;12124	L	964730	Q9HB90_S15
Q9HB90	RRAGC	Ras-related GTP-binding protein C	_(ac)SLQYGAEETPLAGS(ph)YGAADSFPK_	SLQYGAEETPLAGSYGAADSFPK	Acetyl (Protein N-term),Phospho (STY)	SLQYGAEETPLAGS(0.549)Y(0.448)GAADS(0.003)FPK	QE20150409-08	830.04	3	827.7	2480.08	84174.5	167.38	1.1805e-12	3	78711	100.85	100.85	0.773	7753;7754;12123;12124	L	1343700	Q9HB90_S15
Q9HB90	RRAGC	Ras-related GTP-binding protein C	_(ac)SLQYGAEETPLAGS(ph)YGAADSFPK_	SLQYGAEETPLAGSYGAADSFPK	Acetyl (Protein N-term),Phospho (STY)	SLQYGAEETPLAGS(0.86)Y(0.139)GAADS(0.001)FPK	QE20150409-10	830.04	3	827.7	2480.08	84372.7	167.24	8.7981e-12	5	77194	94.671	94.671	0.74177	7753;7754;12123;12124	L	1413000	Q9HB90_S15
Q9HB90	RRAGC	Ras-related GTP-binding protein C	_(ac)SLQYGAEETPLAGS(ph)YGAADSFPK_	SLQYGAEETPLAGSYGAADSFPK	Acetyl (Protein N-term),Phospho (STY)	SLQYGAEETPLAGS(0.619)Y(0.366)GAADS(0.016)FPK	QE20150409-11	830.04	3	827.7	2480.08	84775.1	167.63	6.5071e-06	4	77400	79.172	65.851	0.74999	7753;7754;12123;12124	L	1002900	Q9HB90_S15
Q9HB90	RRAGC	Ras-related GTP-binding protein C	_(ac)SLQYGAEETPLAGS(ph)YGAADSFPK_	SLQYGAEETPLAGSYGAADSFPK	Acetyl (Protein N-term),Phospho (STY)	SLQYGAEETPLAGS(0.553)Y(0.441)GAADS(0.006)FPK	QE20150404-01	828.04	3	827.7	2480.08	83564.2	169.26	4.725e-16	8	77168	112.36	112.36	0.98697	7753;7754;12123;12124	H	1368800	Q9HB90_S15
Q9HB90	RRAGC	Ras-related GTP-binding protein C	_(ac)SLQYGAEETPLAGS(ph)YGAADSFPK_	SLQYGAEETPLAGSYGAADSFPK	Acetyl (Protein N-term),Phospho (STY)	SLQYGAEETPLAGS(0.551)Y(0.442)GAADS(0.007)FPK	QE20150404-02	828.04	3	827.7	2480.08	84517.9	168.78	5.8863e-20	4	77327	114.39	110.4	1.0726	7753;7754;12123;12124	H	1421200	Q9HB90_S15
Q9HB90	RRAGC	Ras-related GTP-binding protein C	_(ac)SLQYGAEETPLAGS(ph)YGAADSFPK_	SLQYGAEETPLAGSYGAADSFPK	Acetyl (Protein N-term),Phospho (STY)	SLQYGAEETPLAGS(0.784)Y(0.209)GAADS(0.007)FPK	QE20150404-05	830.04	3	827.7	2480.08	84363.5	168.77	1.3842e-15	6	78211	109.32	98.957	1.1321	7753;7754;12123;12124	H	1452700	Q9HB90_S15
Q9HB90	RRAGC	Ras-related GTP-binding protein C	_(ac)SLQYGAEETPLAGS(ph)YGAADSFPK_	SLQYGAEETPLAGSYGAADSFPK	Acetyl (Protein N-term),Phospho (STY)	SLQYGAEETPLAGS(0.527)Y(0.454)GAADS(0.018)FPK	QE20150404-13	830.38	3	827.7	2480.08	84012.7	169.31	2.0708e-05	3	77825	74.222	74.222	0.79528	7753;7754;12123;12124	H	1779500	Q9HB90_S15
Q9HB90	RRAGC	Ras-related GTP-binding protein C	_(ac)SLQYGAEETPLAGS(ph)YGAADSFPK_	SLQYGAEETPLAGSYGAADSFPK	Acetyl (Protein N-term),Phospho (STY)	SLQYGAEETPLAGS(0.55)Y(0.45)GAADSFPK	QE20150404-14	828.04	3	827.7	2480.08	84191.3	169.4	5.8848e-16	5	78111	111.97	111.97	0.74459	7753;7754;12123;12124	H	1727000	Q9HB90_S15
Q9HB90	RRAGC	Ras-related GTP-binding protein C	_(ac)SLQYGAEETPLAGS(ph)YGAADSFPK_	SLQYGAEETPLAGSYGAADSFPK	Acetyl (Protein N-term),Phospho (STY)	S(0.001)LQY(0.003)GAEET(0.008)PLAGS(0.53)Y(0.455)GAADS(0.002)FPK	QE20150409-07	828.41	3	827.7	2480.08	84459.5	167.4	0.0090706	1	78605	45.243	27.419	1.0295	7753;7754;12123;12124	H	1147900	Q9HB90_S15
Q9HB90	RRAGC	Ras-related GTP-binding protein C	_(ac)SLQYGAEETPLAGS(ph)YGAADSFPK_	SLQYGAEETPLAGSYGAADSFPK	Acetyl (Protein N-term),Phospho (STY)	SLQYGAEETPLAGS(0.549)Y(0.448)GAADS(0.003)FPK	QE20150409-08	830.04	3	827.7	2480.08	84174.5	167.38	1.1805e-12	3	78711	100.85	100.85	0.773	7753;7754;12123;12124	H	834620	Q9HB90_S15
Q9HB90	RRAGC	Ras-related GTP-binding protein C	_(ac)SLQYGAEETPLAGS(ph)YGAADSFPK_	SLQYGAEETPLAGSYGAADSFPK	Acetyl (Protein N-term),Phospho (STY)	SLQYGAEETPLAGS(0.86)Y(0.139)GAADS(0.001)FPK	QE20150409-10	830.04	3	827.7	2480.08	84372.7	167.24	8.7981e-12	5	77194	94.671	94.671	0.74177	7753;7754;12123;12124	H	1098900	Q9HB90_S15
Q9HB90	RRAGC	Ras-related GTP-binding protein C	_(ac)SLQYGAEETPLAGS(ph)YGAADSFPK_	SLQYGAEETPLAGSYGAADSFPK	Acetyl (Protein N-term),Phospho (STY)	SLQYGAEETPLAGS(0.619)Y(0.366)GAADS(0.016)FPK	QE20150409-11	830.04	3	827.7	2480.08	84775.1	167.63	6.5071e-06	4	77400	79.172	65.851	0.74999	7753;7754;12123;12124	H	1164100	Q9HB90_S15
Q9HB90	RRAGC	Ras-related GTP-binding protein C	_(ac)SLQYGAEETPLAGSY(ph)GAADSFPK_	SLQYGAEETPLAGSYGAADSFPK	Acetyl (Protein N-term),Phospho (STY)	SLQYGAEETPLAGS(0.437)Y(0.552)GAADS(0.01)FPK	QE20150404-04	830.04	3	827.7	2480.08	84055.8	168.61	3.9551e-11	4	77835	97.352	97.352	1.1402	7753;7754;12123;12124	L	1306600	Q9HB90_Y16
Q9HB90	RRAGC	Ras-related GTP-binding protein C	_(ac)SLQYGAEETPLAGSY(ph)GAADSFPK_	SLQYGAEETPLAGSYGAADSFPK	Acetyl (Protein N-term),Phospho (STY)	SLQYGAEETPLAGS(0.437)Y(0.552)GAADS(0.01)FPK	QE20150404-04	830.04	3	827.7	2480.08	84055.8	168.61	3.9551e-11	4	77835	97.352	97.352	1.1402	7753;7754;12123;12124	H	1017000	Q9HB90_Y16
O00560	SDCBP	Syntenin-1	_(ac)SLYPS(ph)LEDLKVDK_	SLYPSLEDLKVDK	Acetyl (Protein N-term),Phospho (STY)	S(0.001)LY(0.002)PS(0.998)LEDLKVDK	QE20150404-01	815.4	2	814.895	1627.77	84499.5	157.64	0.014223	1	71453	54.005	54.005	0.69942	161	L	639710	O00560_S6
O00560	SDCBP	Syntenin-1	_(ac)SLYPS(ph)LEDLKVDK_	SLYPSLEDLKVDK	Acetyl (Protein N-term),Phospho (STY)	S(0.014)LY(0.011)PS(0.975)LEDLKVDK	QE20150404-05	820.92	2	814.895	1627.77	84708.2	156.85	0.022293	1	72375	50.207	25.154	1.968	161	L	571380	O00560_S6
O00560	SDCBP	Syntenin-1	_(ac)SLYPS(ph)LEDLKVDK_	SLYPSLEDLKVDK	Acetyl (Protein N-term),Phospho (STY)	S(0.001)LY(0.004)PS(0.994)LEDLKVDK	QE20150404-14	815.4	2	814.895	1627.77	84549	157.97	0.024457	1	72528	49.189	49.189	0.47458	161	L	1047500	O00560_S6
O00560	SDCBP	Syntenin-1	_(ac)SLYPS(ph)LEDLKVDK_	SLYPSLEDLKVDK	Acetyl (Protein N-term),Phospho (STY)	S(0.001)LY(0.002)PS(0.998)LEDLKVDK	QE20150404-01	815.4	2	814.895	1627.77	84499.5	157.64	0.014223	1	71453	54.005	54.005	0.69942	161	H	743210	O00560_S6
O00560	SDCBP	Syntenin-1	_(ac)SLYPS(ph)LEDLKVDK_	SLYPSLEDLKVDK	Acetyl (Protein N-term),Phospho (STY)	S(0.014)LY(0.011)PS(0.975)LEDLKVDK	QE20150404-05	820.92	2	814.895	1627.77	84708.2	156.85	0.022293	1	72375	50.207	25.154	1.968	161	H	1305200	O00560_S6
O00560	SDCBP	Syntenin-1	_(ac)SLYPS(ph)LEDLKVDK_	SLYPSLEDLKVDK	Acetyl (Protein N-term),Phospho (STY)	S(0.001)LY(0.004)PS(0.994)LEDLKVDK	QE20150404-14	815.4	2	814.895	1627.77	84549	157.97	0.024457	1	72528	49.189	49.189	0.47458	161	H	512340	O00560_S6
P68402	PAFAH1B2	Platelet-activating factor acetylhydrolase IB subunit beta	_(ac)SQGDS(ph)NPAAIPHAAEDIQGDDRWMSQHNR_	SQGDSNPAAIPHAAEDIQGDDRWMSQHNR	Acetyl (Protein N-term),Phospho (STY)	S(0.228)QGDS(0.772)NPAAIPHAAEDIQGDDRWMSQHNR	QE20150409-08	1116.15	3	1109.14	3324.4	69790.5	134.83	0.00022366	2	62815	49.825	49.825	0.70728	2616;2617	L	5174700	P68402_S6
P68402	PAFAH1B2	Platelet-activating factor acetylhydrolase IB subunit beta	_(ac)SQGDS(ph)NPAAIPHAAEDIQGDDRWMSQHNR_	SQGDSNPAAIPHAAEDIQGDDRWMSQHNR	Acetyl (Protein N-term),Phospho (STY)	S(0.228)QGDS(0.772)NPAAIPHAAEDIQGDDRWMSQHNR	QE20150409-08	1116.15	3	1109.14	3324.4	69790.5	134.83	0.00022366	2	62815	49.825	49.825	0.70728	2616;2617	H	3978400	P68402_S6
P33991	MCM4	DNA replication licensing factor MCM4	_(ac)SS(ph)PASTPSR_	SSPASTPSR	Acetyl (Protein N-term),Phospho (STY)	S(0.147)S(0.543)PAS(0.31)TPSR	QE20150404-05	511.22	2	506.211	1010.41	103137	33.003	0.0039682	2	13054	76.1	53.319	0.86855	1818;1819;1820;9958	L	12059000	P33991_S3
P33991	MCM4	DNA replication licensing factor MCM4	_(ac)SS(ph)PASTPSR_	SSPASTPSR	Acetyl (Protein N-term),Phospho (STY)	S(0.147)S(0.543)PAS(0.31)TPSR	QE20150404-05	511.22	2	506.211	1010.41	103137	33.003	0.0039682	2	13054	76.1	53.319	0.86855	1818;1819;1820;9958	H	10047000	P33991_S3
P37837	TALDO1	Transaldolase	_(ac)SS(ph)SPVKR_	SSSPVKR	Acetyl (Protein N-term),Phospho (STY)	S(0.046)S(0.73)S(0.224)PVKR	QE20150409-08	449.72	2	441.708	881.401	109403	22.674	0.038112	1	8738	46.129	7.3528	0.92976	1896;1897	L	75952000	P37837_S3
P37837	TALDO1	Transaldolase	_(ac)SS(ph)SPVKR_	SSSPVKR	Acetyl (Protein N-term),Phospho (STY)	S(0.115)S(0.59)S(0.295)PVKR	QE20150409-11	449.72	2	441.708	881.401	109415	22.618	0.013931	1	8140	71.379	17.412	0.97657	1896;1897	L	69652000	P37837_S3
P37837	TALDO1	Transaldolase	_(ac)SS(ph)SPVKR_	SSSPVKR	Acetyl (Protein N-term),Phospho (STY)	S(0.046)S(0.73)S(0.224)PVKR	QE20150409-08	449.72	2	441.708	881.401	109403	22.674	0.038112	1	8738	46.129	7.3528	0.92976	1896;1897	H	69939000	P37837_S3
P37837	TALDO1	Transaldolase	_(ac)SS(ph)SPVKR_	SSSPVKR	Acetyl (Protein N-term),Phospho (STY)	S(0.115)S(0.59)S(0.295)PVKR	QE20150409-11	449.72	2	441.708	881.401	109415	22.618	0.013931	1	8140	71.379	17.412	0.97657	1896;1897	H	69944000	P37837_S3
Q00839	HNRNPU	Heterogeneous nuclear ribonucleoprotein U	_(ac)SS(ph)SPVNVKK_	SSSPVNVKK	Acetyl (Protein N-term),Phospho (STY)	S(0.191)S(0.652)S(0.157)PVNVKK	QE20150404-01	534.26	2	534.26	1066.51	100297	38.079	2.703e-30	6	14397	164.66	71.363	1.1088	2727;2728;2729	L	165770000	Q00839_S3
Q00839	HNRNPU	Heterogeneous nuclear ribonucleoprotein U	_(ac)SS(ph)SPVNVKK_	SSSPVNVKK	Acetyl (Protein N-term),Phospho (STY)	S(0.139)S(0.473)S(0.388)PVNVKK	QE20150404-05	534.26	2	534.26	1066.51	100998	38.692	1.5921e-29	6	15670	159.34	95.16	0.87789	2727;2728;2729	L	168770000	Q00839_S3
Q00839	HNRNPU	Heterogeneous nuclear ribonucleoprotein U	_(ac)SS(ph)SPVNVKK_	SSSPVNVKK	Acetyl (Protein N-term),Phospho (STY)	S(0.208)S(0.71)S(0.082)PVNVKK	QE20150404-13	540.28	2	534.26	1066.51	100505	39.554	2.703e-30	4	16092	164.66	97.457	0.74806	2727;2728;2729	L	337900000	Q00839_S3
Q00839	HNRNPU	Heterogeneous nuclear ribonucleoprotein U	_(ac)SS(ph)SPVNVKK_	SSSPVNVKK	Acetyl (Protein N-term),Phospho (STY)	S(0.199)S(0.691)S(0.11)PVNVKK	QE20150404-14	540.28	2	534.26	1066.51	101038	40.02	7.4237e-10	3	16232	141.91	81.585	0.73757	2727;2728;2729	L	340130000	Q00839_S3
Q00839	HNRNPU	Heterogeneous nuclear ribonucleoprotein U	_(ac)SS(ph)SPVNVKK_	SSSPVNVKK	Acetyl (Protein N-term),Phospho (STY)	SS(0.944)S(0.055)PVNVKK	QE20150409-04	540.28	2	534.26	1066.51	100982	41.163	1.1145e-51	5	16368	173.24	107.61	0.73603	2727;2728;2729	L	405960000	Q00839_S3
Q00839	HNRNPU	Heterogeneous nuclear ribonucleoprotein U	_(ac)SS(ph)SPVNVKK_	SSSPVNVKK	Acetyl (Protein N-term),Phospho (STY)	S(0.216)S(0.737)S(0.047)PVNVKK	QE20150409-05	540.28	2	534.26	1066.51	100714	40.598	3.7418e-40	5	16192	169.99	92.46	0.7541	2727;2728;2729	L	305630000	Q00839_S3
Q00839	HNRNPU	Heterogeneous nuclear ribonucleoprotein U	_(ac)SS(ph)SPVNVKK_	SSSPVNVKK	Acetyl (Protein N-term),Phospho (STY)	S(0.205)S(0.702)S(0.093)PVNVKK	QE20150409-07	540.28	2	534.26	1066.51	101674	39.137	8.9786e-40	4	16675	166.86	95.642	0.85987	2727;2728;2729	L	138990000	Q00839_S3
Q00839	HNRNPU	Heterogeneous nuclear ribonucleoprotein U	_(ac)SS(ph)SPVNVKK_	SSSPVNVKK	Acetyl (Protein N-term),Phospho (STY)	S(0.147)S(0.492)S(0.362)PVNVKK	QE20150409-11	534.26	2	534.26	1066.51	101331	38.683	1.5042e-40	3	15762	171.33	80.788	0.94568	2727;2728;2729	L	139180000	Q00839_S3
Q00839	HNRNPU	Heterogeneous nuclear ribonucleoprotein U	_(ac)SS(ph)SPVNVKK_	SSSPVNVKK	Acetyl (Protein N-term),Phospho (STY)	S(0.191)S(0.652)S(0.157)PVNVKK	QE20150404-01	534.26	2	534.26	1066.51	100297	38.079	2.703e-30	6	14397	164.66	71.363	1.1088	2727;2728;2729	H	191230000	Q00839_S3
Q00839	HNRNPU	Heterogeneous nuclear ribonucleoprotein U	_(ac)SS(ph)SPVNVKK_	SSSPVNVKK	Acetyl (Protein N-term),Phospho (STY)	S(0.139)S(0.473)S(0.388)PVNVKK	QE20150404-05	534.26	2	534.26	1066.51	100998	38.692	1.5921e-29	6	15670	159.34	95.16	0.87789	2727;2728;2729	H	150000000	Q00839_S3
Q00839	HNRNPU	Heterogeneous nuclear ribonucleoprotein U	_(ac)SS(ph)SPVNVKK_	SSSPVNVKK	Acetyl (Protein N-term),Phospho (STY)	S(0.208)S(0.71)S(0.082)PVNVKK	QE20150404-13	540.28	2	534.26	1066.51	100505	39.554	2.703e-30	4	16092	164.66	97.457	0.74806	2727;2728;2729	H	258630000	Q00839_S3
Q00839	HNRNPU	Heterogeneous nuclear ribonucleoprotein U	_(ac)SS(ph)SPVNVKK_	SSSPVNVKK	Acetyl (Protein N-term),Phospho (STY)	S(0.199)S(0.691)S(0.11)PVNVKK	QE20150404-14	540.28	2	534.26	1066.51	101038	40.02	7.4237e-10	3	16232	141.91	81.585	0.73757	2727;2728;2729	H	255660000	Q00839_S3
Q00839	HNRNPU	Heterogeneous nuclear ribonucleoprotein U	_(ac)SS(ph)SPVNVKK_	SSSPVNVKK	Acetyl (Protein N-term),Phospho (STY)	SS(0.944)S(0.055)PVNVKK	QE20150409-04	540.28	2	534.26	1066.51	100982	41.163	1.1145e-51	5	16368	173.24	107.61	0.73603	2727;2728;2729	H	307350000	Q00839_S3
Q00839	HNRNPU	Heterogeneous nuclear ribonucleoprotein U	_(ac)SS(ph)SPVNVKK_	SSSPVNVKK	Acetyl (Protein N-term),Phospho (STY)	S(0.216)S(0.737)S(0.047)PVNVKK	QE20150409-05	540.28	2	534.26	1066.51	100714	40.598	3.7418e-40	5	16192	169.99	92.46	0.7541	2727;2728;2729	H	230870000	Q00839_S3
Q00839	HNRNPU	Heterogeneous nuclear ribonucleoprotein U	_(ac)SS(ph)SPVNVKK_	SSSPVNVKK	Acetyl (Protein N-term),Phospho (STY)	S(0.205)S(0.702)S(0.093)PVNVKK	QE20150409-07	540.28	2	534.26	1066.51	101674	39.137	8.9786e-40	4	16675	166.86	95.642	0.85987	2727;2728;2729	H	116700000	Q00839_S3
Q00839	HNRNPU	Heterogeneous nuclear ribonucleoprotein U	_(ac)SS(ph)SPVNVKK_	SSSPVNVKK	Acetyl (Protein N-term),Phospho (STY)	S(0.147)S(0.492)S(0.362)PVNVKK	QE20150409-11	534.26	2	534.26	1066.51	101331	38.683	1.5042e-40	3	15762	171.33	80.788	0.94568	2727;2728;2729	H	144410000	Q00839_S3
Q9UEY8	ADD3	Gamma-adducin	_(ac)SSDASQGVIT(ph)TPPPPSMPHKER_	SSDASQGVITTPPPPSMPHKER	Acetyl (Protein N-term),Phospho (STY)	SSDAS(0.001)QGVIT(0.498)T(0.498)PPPPS(0.003)MPHKER	QE20150404-13	814.71	3	814.377	2440.11	83415.7	95.841	0.00013736	5	42549	67.418	56.304	0.52045	11586;11587	L	1351800	Q9UEY8_T11
Q9UEY8	ADD3	Gamma-adducin	_(ac)SSDASQGVIT(ph)TPPPPSMPHKER_	SSDASQGVITTPPPPSMPHKER	Acetyl (Protein N-term),Phospho (STY)	SSDAS(0.002)QGVIT(0.477)T(0.477)PPPPS(0.043)MPHKER	QE20150409-08	814.71	3	814.377	2440.11	84205	94.037	0.0069652	1	43279	45.844	28.914	0.68062	11586;11587	L	770130	Q9UEY8_T11
Q9UEY8	ADD3	Gamma-adducin	_(ac)SSDASQGVIT(ph)TPPPPSMPHKER_	SSDASQGVITTPPPPSMPHKER	Acetyl (Protein N-term),Phospho (STY)	SSDAS(0.001)QGVIT(0.498)T(0.498)PPPPS(0.003)MPHKER	QE20150404-13	814.71	3	814.377	2440.11	83415.7	95.841	0.00013736	5	42549	67.418	56.304	0.52045	11586;11587	H	648480	Q9UEY8_T11
Q9UEY8	ADD3	Gamma-adducin	_(ac)SSDASQGVIT(ph)TPPPPSMPHKER_	SSDASQGVITTPPPPSMPHKER	Acetyl (Protein N-term),Phospho (STY)	SSDAS(0.002)QGVIT(0.477)T(0.477)PPPPS(0.043)MPHKER	QE20150409-08	814.71	3	814.377	2440.11	84205	94.037	0.0069652	1	43279	45.844	28.914	0.68062	11586;11587	H	549210	Q9UEY8_T11
Q9UEY8	ADD3	Gamma-adducin	_(ac)SSDASQGVITT(ph)PPPPSMPHKER_	SSDASQGVITTPPPPSMPHKER	Acetyl (Protein N-term),Phospho (STY)	SSDAS(0.001)QGVIT(0.428)T(0.57)PPPPS(0.001)MPHKER	QE20150404-14	814.71	3	814.377	2440.11	83632.5	95.796	0.00021334	4	42792	64.83	64.83	0.47794	11586;11587	L	1303200	Q9UEY8_T12
Q9UEY8	ADD3	Gamma-adducin	_(ac)SSDASQGVITT(ph)PPPPSMPHKER_	SSDASQGVITTPPPPSMPHKER	Acetyl (Protein N-term),Phospho (STY)	SSDAS(0.001)QGVIT(0.428)T(0.57)PPPPS(0.001)MPHKER	QE20150404-14	814.71	3	814.377	2440.11	83632.5	95.796	0.00021334	4	42792	64.83	64.83	0.47794	11586;11587	H	640240	Q9UEY8_T12
Q9Y2V2	CARHSP1	Calcium-regulated heat stable protein 1	_(ac)SSEPPPPPQPPTHQASVGLLDTPRS(ph)R_	SSEPPPPPQPPTHQASVGLLDTPRSR	Acetyl (Protein N-term),Phospho (STY)	SSEPPPPPQPPTHQAS(0.005)VGLLDT(0.106)PRS(0.889)R	QE20150404-01	957.8	3	957.466	2869.38	77714.3	120.34	0.0001294	2	53569	66.401	66.401	0.8091	9105;11755	L	3396600	Q9Y2V2_S26
Q9Y2V2	CARHSP1	Calcium-regulated heat stable protein 1	_(ac)SSEPPPPPQPPTHQASVGLLDTPRS(ph)R_	SSEPPPPPQPPTHQASVGLLDTPRSR	Acetyl (Protein N-term),Phospho (STY)	SSEPPPPPQPPT(0.007)HQAS(0.012)VGLLDT(0.047)PRS(0.934)R	QE20150404-02	964.47	3	957.466	2869.38	77236.7	119.85	0.00044048	1	53889	50.534	50.534	0.76582	9105;11755	L	3050600	Q9Y2V2_S26
Q9Y2V2	CARHSP1	Calcium-regulated heat stable protein 1	_(ac)SSEPPPPPQPPTHQASVGLLDTPRS(ph)R_	SSEPPPPPQPPTHQASVGLLDTPRSR	Acetyl (Protein N-term),Phospho (STY)	SSEPPPPPQPPT(0.004)HQAS(0.004)VGLLDT(0.362)PRS(0.629)R	QE20150404-04	964.47	3	957.466	2869.38	76767.2	119.8	0.001632	4	54602	42.813	42.813	0.85189	9105;11755	L	2903200	Q9Y2V2_S26
Q9Y2V2	CARHSP1	Calcium-regulated heat stable protein 1	_(ac)SSEPPPPPQPPTHQASVGLLDTPRS(ph)R_	SSEPPPPPQPPTHQASVGLLDTPRSR	Acetyl (Protein N-term),Phospho (STY)	SSEPPPPPQPPTHQASVGLLDT(0.213)PRS(0.786)R	QE20150404-05	957.8	3	957.466	2869.38	77417.1	120.13	0.00017314	5	54902	68.445	68.445	0.85265	9105;11755	L	2425800	Q9Y2V2_S26
Q9Y2V2	CARHSP1	Calcium-regulated heat stable protein 1	_(ac)SSEPPPPPQPPTHQASVGLLDTPRS(ph)R_	SSEPPPPPQPPTHQASVGLLDTPRSR	Acetyl (Protein N-term),Phospho (STY)	SSEPPPPPQPPTHQAS(0.001)VGLLDT(0.059)PRS(0.94)R	QE20150404-13	957.8	3	957.466	2869.38	77222.7	120.28	5.1917e-05	4	54381	62.781	62.781	0.51335	9105;11755	L	6289300	Q9Y2V2_S26
Q9Y2V2	CARHSP1	Calcium-regulated heat stable protein 1	_(ac)SSEPPPPPQPPTHQASVGLLDTPRS(ph)R_	SSEPPPPPQPPTHQASVGLLDTPRSR	Acetyl (Protein N-term),Phospho (STY)	SSEPPPPPQPPT(0.012)HQAS(0.056)VGLLDT(0.182)PRS(0.75)R	QE20150404-14	964.47	3	957.466	2869.38	76946.8	120.63	0.00024349	5	54539	55.734	55.734	0.51052	9105;11755	L	5476400	Q9Y2V2_S26
Q9Y2V2	CARHSP1	Calcium-regulated heat stable protein 1	_(ac)SSEPPPPPQPPTHQASVGLLDTPRS(ph)R_	SSEPPPPPQPPTHQASVGLLDTPRSR	Acetyl (Protein N-term),Phospho (STY)	SSEPPPPPQPPT(0.001)HQAS(0.004)VGLLDT(0.089)PRS(0.906)R	QE20150409-04	964.8	3	957.466	2869.38	77305.1	119.96	0.00017579	3	54087	68.569	50.922	0.67989	9105;11755	L	8163200	Q9Y2V2_S26
Q9Y2V2	CARHSP1	Calcium-regulated heat stable protein 1	_(ac)SSEPPPPPQPPTHQASVGLLDTPRS(ph)R_	SSEPPPPPQPPTHQASVGLLDTPRSR	Acetyl (Protein N-term),Phospho (STY)	SSEPPPPPQPPT(0.019)HQAS(0.052)VGLLDT(0.128)PRS(0.801)R	QE20150409-05	957.8	3	957.466	2869.38	76858	119.75	0.0018515	3	54187	42.44	42.44	0.71059	9105;11755	L	8957800	Q9Y2V2_S26
Q9Y2V2	CARHSP1	Calcium-regulated heat stable protein 1	_(ac)SSEPPPPPQPPTHQASVGLLDTPRS(ph)R_	SSEPPPPPQPPTHQASVGLLDTPRSR	Acetyl (Protein N-term),Phospho (STY)	SSEPPPPPQPPT(0.014)HQAS(0.046)VGLLDT(0.091)PRS(0.849)R	QE20150409-07	958.13	3	957.466	2869.38	77953.9	119.21	0.00040796	2	55283	51.39	51.39	0.55383	9105;11755	L	1882200	Q9Y2V2_S26
Q9Y2V2	CARHSP1	Calcium-regulated heat stable protein 1	_(ac)SSEPPPPPQPPTHQASVGLLDTPRS(ph)R_	SSEPPPPPQPPTHQASVGLLDTPRSR	Acetyl (Protein N-term),Phospho (STY)	SSEPPPPPQPPTHQAS(0.005)VGLLDT(0.106)PRS(0.889)R	QE20150404-01	957.8	3	957.466	2869.38	77714.3	120.34	0.0001294	2	53569	66.401	66.401	0.8091	9105;11755	H	2454100	Q9Y2V2_S26
Q9Y2V2	CARHSP1	Calcium-regulated heat stable protein 1	_(ac)SSEPPPPPQPPTHQASVGLLDTPRS(ph)R_	SSEPPPPPQPPTHQASVGLLDTPRSR	Acetyl (Protein N-term),Phospho (STY)	SSEPPPPPQPPT(0.007)HQAS(0.012)VGLLDT(0.047)PRS(0.934)R	QE20150404-02	964.47	3	957.466	2869.38	77236.7	119.85	0.00044048	1	53889	50.534	50.534	0.76582	9105;11755	H	2884200	Q9Y2V2_S26
Q9Y2V2	CARHSP1	Calcium-regulated heat stable protein 1	_(ac)SSEPPPPPQPPTHQASVGLLDTPRS(ph)R_	SSEPPPPPQPPTHQASVGLLDTPRSR	Acetyl (Protein N-term),Phospho (STY)	SSEPPPPPQPPT(0.004)HQAS(0.004)VGLLDT(0.362)PRS(0.629)R	QE20150404-04	964.47	3	957.466	2869.38	76767.2	119.8	0.001632	4	54602	42.813	42.813	0.85189	9105;11755	H	2684700	Q9Y2V2_S26
Q9Y2V2	CARHSP1	Calcium-regulated heat stable protein 1	_(ac)SSEPPPPPQPPTHQASVGLLDTPRS(ph)R_	SSEPPPPPQPPTHQASVGLLDTPRSR	Acetyl (Protein N-term),Phospho (STY)	SSEPPPPPQPPTHQASVGLLDT(0.213)PRS(0.786)R	QE20150404-05	957.8	3	957.466	2869.38	77417.1	120.13	0.00017314	5	54902	68.445	68.445	0.85265	9105;11755	H	2573200	Q9Y2V2_S26
Q9Y2V2	CARHSP1	Calcium-regulated heat stable protein 1	_(ac)SSEPPPPPQPPTHQASVGLLDTPRS(ph)R_	SSEPPPPPQPPTHQASVGLLDTPRSR	Acetyl (Protein N-term),Phospho (STY)	SSEPPPPPQPPTHQAS(0.001)VGLLDT(0.059)PRS(0.94)R	QE20150404-13	957.8	3	957.466	2869.38	77222.7	120.28	5.1917e-05	4	54381	62.781	62.781	0.51335	9105;11755	H	3264100	Q9Y2V2_S26
Q9Y2V2	CARHSP1	Calcium-regulated heat stable protein 1	_(ac)SSEPPPPPQPPTHQASVGLLDTPRS(ph)R_	SSEPPPPPQPPTHQASVGLLDTPRSR	Acetyl (Protein N-term),Phospho (STY)	SSEPPPPPQPPT(0.012)HQAS(0.056)VGLLDT(0.182)PRS(0.75)R	QE20150404-14	964.47	3	957.466	2869.38	76946.8	120.63	0.00024349	5	54539	55.734	55.734	0.51052	9105;11755	H	3333300	Q9Y2V2_S26
Q9Y2V2	CARHSP1	Calcium-regulated heat stable protein 1	_(ac)SSEPPPPPQPPTHQASVGLLDTPRS(ph)R_	SSEPPPPPQPPTHQASVGLLDTPRSR	Acetyl (Protein N-term),Phospho (STY)	SSEPPPPPQPPT(0.001)HQAS(0.004)VGLLDT(0.089)PRS(0.906)R	QE20150409-04	964.8	3	957.466	2869.38	77305.1	119.96	0.00017579	3	54087	68.569	50.922	0.67989	9105;11755	H	5731000	Q9Y2V2_S26
Q9Y2V2	CARHSP1	Calcium-regulated heat stable protein 1	_(ac)SSEPPPPPQPPTHQASVGLLDTPRS(ph)R_	SSEPPPPPQPPTHQASVGLLDTPRSR	Acetyl (Protein N-term),Phospho (STY)	SSEPPPPPQPPT(0.019)HQAS(0.052)VGLLDT(0.128)PRS(0.801)R	QE20150409-05	957.8	3	957.466	2869.38	76858	119.75	0.0018515	3	54187	42.44	42.44	0.71059	9105;11755	H	7620300	Q9Y2V2_S26
Q9Y2V2	CARHSP1	Calcium-regulated heat stable protein 1	_(ac)SSEPPPPPQPPTHQASVGLLDTPRS(ph)R_	SSEPPPPPQPPTHQASVGLLDTPRSR	Acetyl (Protein N-term),Phospho (STY)	SSEPPPPPQPPT(0.014)HQAS(0.046)VGLLDT(0.091)PRS(0.849)R	QE20150409-07	958.13	3	957.466	2869.38	77953.9	119.21	0.00040796	2	55283	51.39	51.39	0.55383	9105;11755	H	1596300	Q9Y2V2_S26
P84022	SMAD3	Mothers against decapentaplegic homolog 3	_(ac)SSILPFT(ph)PPIVKR_	SSILPFTPPIVKR	Acetyl (Protein N-term),Phospho (STY)	SSILPFT(1)PPIVKR	QE20150404-01	797.44	2	788.929	1575.84	88362.4	176.42	0.00082095	3	80542	66.595	66.595	0.96834	10219	L	519830	P84022_T8
P84022	SMAD3	Mothers against decapentaplegic homolog 3	_(ac)SSILPFT(ph)PPIVKR_	SSILPFTPPIVKR	Acetyl (Protein N-term),Phospho (STY)	S(0.001)S(0.001)ILPFT(0.998)PPIVKR	QE20150404-02	797.45	2	788.929	1575.84	86886.8	175.57	0.010313	1	80641	43.282	43.282	0.96754	10219	L	333470	P84022_T8
P84022	SMAD3	Mothers against decapentaplegic homolog 3	_(ac)SSILPFT(ph)PPIVKR_	SSILPFTPPIVKR	Acetyl (Protein N-term),Phospho (STY)	SSILPFT(0.999)PPIVKR	QE20150404-04	796.95	2	788.929	1575.84	86887.1	175.53	0.0067363	1	81215	47.261	47.261	0.89085	10219	L	371340	P84022_T8
P84022	SMAD3	Mothers against decapentaplegic homolog 3	_(ac)SSILPFT(ph)PPIVKR_	SSILPFTPPIVKR	Acetyl (Protein N-term),Phospho (STY)	SSILPFT(1)PPIVKR	QE20150404-01	797.44	2	788.929	1575.84	88362.4	176.42	0.00082095	3	80542	66.595	66.595	0.96834	10219	H	685840	P84022_T8
P84022	SMAD3	Mothers against decapentaplegic homolog 3	_(ac)SSILPFT(ph)PPIVKR_	SSILPFTPPIVKR	Acetyl (Protein N-term),Phospho (STY)	S(0.001)S(0.001)ILPFT(0.998)PPIVKR	QE20150404-02	797.45	2	788.929	1575.84	86886.8	175.57	0.010313	1	80641	43.282	43.282	0.96754	10219	H	423760	P84022_T8
P84022	SMAD3	Mothers against decapentaplegic homolog 3	_(ac)SSILPFT(ph)PPIVKR_	SSILPFTPPIVKR	Acetyl (Protein N-term),Phospho (STY)	SSILPFT(0.999)PPIVKR	QE20150404-04	796.95	2	788.929	1575.84	86887.1	175.53	0.0067363	1	81215	47.261	47.261	0.89085	10219	H	504970	P84022_T8
P84022	SMAD3	Mothers against decapentaplegic homolog 3	_(ac)SSILPFT(ph)PPIVK_	SSILPFTPPIVK	Acetyl (Protein N-term),Phospho (STY)	SSILPFT(1)PPIVK	QE20150404-01	710.88	2	710.878	1419.74	93228.4	193.68	0.013877	3	88962	57.598	51.276	0.86831	10219	L	329760	P84022_T8
P84022	SMAD3	Mothers against decapentaplegic homolog 3	_(ac)SSILPFT(ph)PPIVK_	SSILPFTPPIVK	Acetyl (Protein N-term),Phospho (STY)	SSILPFT(1)PPIVK	QE20150404-02	713.89	2	710.878	1419.74	NA	193.44	0.0049214	2	89078	68.557	32.614	1.1402	10219	L	318530	P84022_T8
P84022	SMAD3	Mothers against decapentaplegic homolog 3	_(ac)SSILPFT(ph)PPIVK_	SSILPFTPPIVK	Acetyl (Protein N-term),Phospho (STY)	S(0.001)S(0.001)ILPFT(0.999)PPIVK	QE20150404-04	713.89	2	710.878	1419.74	93989.2	193.14	0.016983	4	89900	55.567	55.567	0.9465	10219	L	363860	P84022_T8
P84022	SMAD3	Mothers against decapentaplegic homolog 3	_(ac)SSILPFT(ph)PPIVK_	SSILPFTPPIVK	Acetyl (Protein N-term),Phospho (STY)	SS(0.001)ILPFT(0.999)PPIVK	QE20150404-05	711.38	2	710.878	1419.74	92815	193.08	0.0069134	4	89959	63.216	63.216	0.97311	10219	L	313240	P84022_T8
P84022	SMAD3	Mothers against decapentaplegic homolog 3	_(ac)SSILPFT(ph)PPIVK_	SSILPFTPPIVK	Acetyl (Protein N-term),Phospho (STY)	SSILPFT(1)PPIVK	QE20150404-01	710.88	2	710.878	1419.74	93228.4	193.68	0.013877	3	88962	57.598	51.276	0.86831	10219	H	255010	P84022_T8
P84022	SMAD3	Mothers against decapentaplegic homolog 3	_(ac)SSILPFT(ph)PPIVK_	SSILPFTPPIVK	Acetyl (Protein N-term),Phospho (STY)	SSILPFT(1)PPIVK	QE20150404-02	713.89	2	710.878	1419.74	NA	193.44	0.0049214	2	89078	68.557	32.614	1.1402	10219	H	333400	P84022_T8
P84022	SMAD3	Mothers against decapentaplegic homolog 3	_(ac)SSILPFT(ph)PPIVK_	SSILPFTPPIVK	Acetyl (Protein N-term),Phospho (STY)	S(0.001)S(0.001)ILPFT(0.999)PPIVK	QE20150404-04	713.89	2	710.878	1419.74	93989.2	193.14	0.016983	4	89900	55.567	55.567	0.9465	10219	H	412700	P84022_T8
P84022	SMAD3	Mothers against decapentaplegic homolog 3	_(ac)SSILPFT(ph)PPIVK_	SSILPFTPPIVK	Acetyl (Protein N-term),Phospho (STY)	SS(0.001)ILPFT(0.999)PPIVK	QE20150404-05	711.38	2	710.878	1419.74	92815	193.08	0.0069134	4	89959	63.216	63.216	0.97311	10219	H	422500	P84022_T8
Q15796	SMAD2	Mothers against decapentaplegic homolog 2	_(ac)SSILPFT(ph)PPVVKR_	SSILPFTPPVVKR	Acetyl (Protein N-term),Phospho (STY)	SSILPFT(1)PPVVKR	QE20150404-01	789.94	2	781.921	1561.83	85789.9	168.54	0.00050036	4	76762	72.265	67.726	0.72632	4012;10584	L	2370400	Q15796_T8
Q15796	SMAD2	Mothers against decapentaplegic homolog 2	_(ac)SSILPFT(ph)PPVVKR_	SSILPFTPPVVKR	Acetyl (Protein N-term),Phospho (STY)	SSILPFT(1)PPVVKR	QE20150404-02	781.92	2	781.921	1561.83	85259.9	167.92	0.0013918	4	76821	60.518	60.518	0.68984	4012;10584	L	2064900	Q15796_T8
Q15796	SMAD2	Mothers against decapentaplegic homolog 2	_(ac)SSILPFT(ph)PPVVKR_	SSILPFTPPVVKR	Acetyl (Protein N-term),Phospho (STY)	SSILPFT(1)PPVVKR	QE20150404-04	781.92	2	781.921	1561.83	85322.1	167.66	0.0011852	6	77349	61.765	61.765	1.2302	4012;10584	L	1316300	Q15796_T8
Q15796	SMAD2	Mothers against decapentaplegic homolog 2	_(ac)SSILPFT(ph)PPVVKR_	SSILPFTPPVVKR	Acetyl (Protein N-term),Phospho (STY)	S(0.001)S(0.001)ILPFT(0.999)PPVVKR	QE20150404-05	781.92	2	781.921	1561.83	86160.1	167.81	0.0014992	4	77641	59.871	59.871	1.1682	4012;10584	L	1280900	Q15796_T8
Q15796	SMAD2	Mothers against decapentaplegic homolog 2	_(ac)SSILPFT(ph)PPVVKR_	SSILPFTPPVVKR	Acetyl (Protein N-term),Phospho (STY)	SSILPFT(1)PPVVKR	QE20150404-13	789.94	2	781.921	1561.83	86317.8	166.95	0.0016934	3	76769	58.699	46.833	0.42368	4012;10584	L	2941700	Q15796_T8
Q15796	SMAD2	Mothers against decapentaplegic homolog 2	_(ac)SSILPFT(ph)PPVVKR_	SSILPFTPPVVKR	Acetyl (Protein N-term),Phospho (STY)	S(0.001)S(0.005)ILPFT(0.994)PPVVKR	QE20150404-14	782.42	2	781.921	1561.83	86689.2	166.85	0.0017286	1	76755	58.487	58.487	0.43914	4012;10584	L	2641500	Q15796_T8
Q15796	SMAD2	Mothers against decapentaplegic homolog 2	_(ac)SSILPFT(ph)PPVVKR_	SSILPFTPPVVKR	Acetyl (Protein N-term),Phospho (STY)	SSILPFT(1)PPVVKR	QE20150409-05	790.44	2	781.921	1561.83	86832	166.38	0.0048206	1	76643	49.627	43.243	1.2281	4012;10584	L	2529400	Q15796_T8
Q15796	SMAD2	Mothers against decapentaplegic homolog 2	_(ac)SSILPFT(ph)PPVVKR_	SSILPFTPPVVKR	Acetyl (Protein N-term),Phospho (STY)	SSILPFT(1)PPVVKR	QE20150409-07	782.42	2	781.921	1561.83	86346.6	167.07	0.001518	4	78497	59.757	59.757	0.60753	4012;10584	L	2523500	Q15796_T8
Q15796	SMAD2	Mothers against decapentaplegic homolog 2	_(ac)SSILPFT(ph)PPVVKR_	SSILPFTPPVVKR	Acetyl (Protein N-term),Phospho (STY)	SSILPFT(1)PPVVKR	QE20150409-08	790.44	2	781.921	1561.83	86472.7	167.08	0.0015928	3	78504	59.306	59.306	0.58864	4012;10584	L	2156600	Q15796_T8
Q15796	SMAD2	Mothers against decapentaplegic homolog 2	_(ac)SSILPFT(ph)PPVVKR_	SSILPFTPPVVKR	Acetyl (Protein N-term),Phospho (STY)	SSILPFT(1)PPVVKR	QE20150409-10	789.94	2	781.921	1561.83	86355.9	167.3	0.0011852	4	77185	61.765	61.765	1.1947	4012;10584	L	1523300	Q15796_T8
Q15796	SMAD2	Mothers against decapentaplegic homolog 2	_(ac)SSILPFT(ph)PPVVKR_	SSILPFTPPVVKR	Acetyl (Protein N-term),Phospho (STY)	SSILPFT(1)PPVVKR	QE20150409-11	789.93	2	781.921	1561.83	87046.4	167.49	0.00017075	4	77407	85.355	59.426	1.2684	4012;10584	L	1719300	Q15796_T8
Q15796	SMAD2	Mothers against decapentaplegic homolog 2	_(ac)SSILPFT(ph)PPVVKR_	SSILPFTPPVVKR	Acetyl (Protein N-term),Phospho (STY)	SSILPFT(1)PPVVKR	QE20150404-01	789.94	2	781.921	1561.83	85789.9	168.54	0.00050036	4	76762	72.265	67.726	0.72632	4012;10584	H	1510000	Q15796_T8
Q15796	SMAD2	Mothers against decapentaplegic homolog 2	_(ac)SSILPFT(ph)PPVVKR_	SSILPFTPPVVKR	Acetyl (Protein N-term),Phospho (STY)	SSILPFT(1)PPVVKR	QE20150404-02	781.92	2	781.921	1561.83	85259.9	167.92	0.0013918	4	76821	60.518	60.518	0.68984	4012;10584	H	1740300	Q15796_T8
Q15796	SMAD2	Mothers against decapentaplegic homolog 2	_(ac)SSILPFT(ph)PPVVKR_	SSILPFTPPVVKR	Acetyl (Protein N-term),Phospho (STY)	SSILPFT(1)PPVVKR	QE20150404-04	781.92	2	781.921	1561.83	85322.1	167.66	0.0011852	6	77349	61.765	61.765	1.2302	4012;10584	H	1652700	Q15796_T8
Q15796	SMAD2	Mothers against decapentaplegic homolog 2	_(ac)SSILPFT(ph)PPVVKR_	SSILPFTPPVVKR	Acetyl (Protein N-term),Phospho (STY)	S(0.001)S(0.001)ILPFT(0.999)PPVVKR	QE20150404-05	781.92	2	781.921	1561.83	86160.1	167.81	0.0014992	4	77641	59.871	59.871	1.1682	4012;10584	H	1636200	Q15796_T8
Q15796	SMAD2	Mothers against decapentaplegic homolog 2	_(ac)SSILPFT(ph)PPVVKR_	SSILPFTPPVVKR	Acetyl (Protein N-term),Phospho (STY)	SSILPFT(1)PPVVKR	QE20150404-13	789.94	2	781.921	1561.83	86317.8	166.95	0.0016934	3	76769	58.699	46.833	0.42368	4012;10584	H	1148200	Q15796_T8
Q15796	SMAD2	Mothers against decapentaplegic homolog 2	_(ac)SSILPFT(ph)PPVVKR_	SSILPFTPPVVKR	Acetyl (Protein N-term),Phospho (STY)	S(0.001)S(0.005)ILPFT(0.994)PPVVKR	QE20150404-14	782.42	2	781.921	1561.83	86689.2	166.85	0.0017286	1	76755	58.487	58.487	0.43914	4012;10584	H	1250400	Q15796_T8
Q15796	SMAD2	Mothers against decapentaplegic homolog 2	_(ac)SSILPFT(ph)PPVVKR_	SSILPFTPPVVKR	Acetyl (Protein N-term),Phospho (STY)	SSILPFT(1)PPVVKR	QE20150409-05	790.44	2	781.921	1561.83	86832	166.38	0.0048206	1	76643	49.627	43.243	1.2281	4012;10584	H	2746200	Q15796_T8
Q15796	SMAD2	Mothers against decapentaplegic homolog 2	_(ac)SSILPFT(ph)PPVVKR_	SSILPFTPPVVKR	Acetyl (Protein N-term),Phospho (STY)	SSILPFT(1)PPVVKR	QE20150409-07	782.42	2	781.921	1561.83	86346.6	167.07	0.001518	4	78497	59.757	59.757	0.60753	4012;10584	H	1405700	Q15796_T8
Q15796	SMAD2	Mothers against decapentaplegic homolog 2	_(ac)SSILPFT(ph)PPVVKR_	SSILPFTPPVVKR	Acetyl (Protein N-term),Phospho (STY)	SSILPFT(1)PPVVKR	QE20150409-08	790.44	2	781.921	1561.83	86472.7	167.08	0.0015928	3	78504	59.306	59.306	0.58864	4012;10584	H	1918400	Q15796_T8
Q15796	SMAD2	Mothers against decapentaplegic homolog 2	_(ac)SSILPFT(ph)PPVVKR_	SSILPFTPPVVKR	Acetyl (Protein N-term),Phospho (STY)	SSILPFT(1)PPVVKR	QE20150409-10	789.94	2	781.921	1561.83	86355.9	167.3	0.0011852	4	77185	61.765	61.765	1.1947	4012;10584	H	1798300	Q15796_T8
Q15796	SMAD2	Mothers against decapentaplegic homolog 2	_(ac)SSILPFT(ph)PPVVKR_	SSILPFTPPVVKR	Acetyl (Protein N-term),Phospho (STY)	SSILPFT(1)PPVVKR	QE20150409-11	789.93	2	781.921	1561.83	87046.4	167.49	0.00017075	4	77407	85.355	59.426	1.2684	4012;10584	H	1783200	Q15796_T8
Q15796	SMAD2	Mothers against decapentaplegic homolog 2	_(ac)SSILPFT(ph)PPVVK_	SSILPFTPPVVK	Acetyl (Protein N-term),Phospho (STY)	SSILPFT(1)PPVVK	QE20150404-01	706.88	2	703.87	1405.73	91759.4	185.01	0.002029	4	84885	80.239	80.239	0.75328	4012;10584	L	949610	Q15796_T8
Q15796	SMAD2	Mothers against decapentaplegic homolog 2	_(ac)SSILPFT(ph)PPVVK_	SSILPFTPPVVK	Acetyl (Protein N-term),Phospho (STY)	SSILPFT(1)PPVVK	QE20150404-02	707.38	2	703.87	1405.73	92456.6	184.75	0.0052586	3	84722	68.735	67.456	0.75656	4012;10584	L	868890	Q15796_T8
Q15796	SMAD2	Mothers against decapentaplegic homolog 2	_(ac)SSILPFT(ph)PPVVK_	SSILPFTPPVVK	Acetyl (Protein N-term),Phospho (STY)	SSILPFT(1)PPVVK	QE20150404-04	707.38	2	703.87	1405.73	91471.2	184.56	0.0059527	3	85196	66.435	52.843	1.2306	4012;10584	L	957430	Q15796_T8
Q15796	SMAD2	Mothers against decapentaplegic homolog 2	_(ac)SSILPFT(ph)PPVVK_	SSILPFTPPVVK	Acetyl (Protein N-term),Phospho (STY)	SSILPFT(1)PPVVK	QE20150404-05	706.88	2	703.87	1405.73	93434.8	184.64	0.0025436	4	85446	77.533	58.18	1.2713	4012;10584	L	646480	Q15796_T8
Q15796	SMAD2	Mothers against decapentaplegic homolog 2	_(ac)SSILPFT(ph)PPVVK_	SSILPFTPPVVK	Acetyl (Protein N-term),Phospho (STY)	SSILPFT(1)PPVVK	QE20150404-13	706.88	2	703.87	1405.73	91906.2	182.88	0.017304	4	84610	55.461	53.683	0.46721	4012;10584	L	1480400	Q15796_T8
Q15796	SMAD2	Mothers against decapentaplegic homolog 2	_(ac)SSILPFT(ph)PPVVK_	SSILPFTPPVVK	Acetyl (Protein N-term),Phospho (STY)	S(0.001)S(0.001)ILPFT(0.999)PPVVK	QE20150404-14	703.87	2	703.87	1405.73	92868.8	182.71	0.0027469	4	84625	76.465	53.683	0.44442	4012;10584	L	1302900	Q15796_T8
Q15796	SMAD2	Mothers against decapentaplegic homolog 2	_(ac)SSILPFT(ph)PPVVK_	SSILPFTPPVVK	Acetyl (Protein N-term),Phospho (STY)	SSILPFT(1)PPVVK	QE20150409-04	704.38	2	703.87	1405.73	92282.3	181.66	0.003398	2	84108	73.985	72.643	1.2214	4012;10584	L	1505700	Q15796_T8
Q15796	SMAD2	Mothers against decapentaplegic homolog 2	_(ac)SSILPFT(ph)PPVVK_	SSILPFTPPVVK	Acetyl (Protein N-term),Phospho (STY)	S(0.001)S(0.001)ILPFT(0.999)PPVVK	QE20150409-07	703.87	2	703.87	1405.73	94031.3	182.85	0.0047747	1	86104	70.1	52.236	0.56872	4012;10584	L	1184800	Q15796_T8
Q15796	SMAD2	Mothers against decapentaplegic homolog 2	_(ac)SSILPFT(ph)PPVVK_	SSILPFTPPVVK	Acetyl (Protein N-term),Phospho (STY)	SSILPFT(0.999)PPVVK	QE20150409-08	703.9	2	703.87	1405.73	92361.2	183	0.0061265	1	86141	64.297	64.297	0.56639	4012;10584	L	1170400	Q15796_T8
Q15796	SMAD2	Mothers against decapentaplegic homolog 2	_(ac)SSILPFT(ph)PPVVK_	SSILPFTPPVVK	Acetyl (Protein N-term),Phospho (STY)	SSILPFT(1)PPVVK	QE20150409-10	706.88	2	703.87	1405.73	91829.4	183.18	0.0044883	3	84815	70.908	39.079	1.1826	4012;10584	L	679370	Q15796_T8
Q15796	SMAD2	Mothers against decapentaplegic homolog 2	_(ac)SSILPFT(ph)PPVVK_	SSILPFTPPVVK	Acetyl (Protein N-term),Phospho (STY)	SSILPFT(1)PPVVK	QE20150409-11	706.88	2	703.87	1405.73	92256.9	183.41	0.018763	4	84952	54.982	40.915	1.2146	4012;10584	L	649990	Q15796_T8
Q15796	SMAD2	Mothers against decapentaplegic homolog 2	_(ac)SSILPFT(ph)PPVVK_	SSILPFTPPVVK	Acetyl (Protein N-term),Phospho (STY)	SSILPFT(1)PPVVK	QE20150404-01	706.88	2	703.87	1405.73	91759.4	185.01	0.002029	4	84885	80.239	80.239	0.75328	4012;10584	H	747210	Q15796_T8
Q15796	SMAD2	Mothers against decapentaplegic homolog 2	_(ac)SSILPFT(ph)PPVVK_	SSILPFTPPVVK	Acetyl (Protein N-term),Phospho (STY)	SSILPFT(1)PPVVK	QE20150404-02	707.38	2	703.87	1405.73	92456.6	184.75	0.0052586	3	84722	68.735	67.456	0.75656	4012;10584	H	721690	Q15796_T8
Q15796	SMAD2	Mothers against decapentaplegic homolog 2	_(ac)SSILPFT(ph)PPVVK_	SSILPFTPPVVK	Acetyl (Protein N-term),Phospho (STY)	SSILPFT(1)PPVVK	QE20150404-04	707.38	2	703.87	1405.73	91471.2	184.56	0.0059527	3	85196	66.435	52.843	1.2306	4012;10584	H	891820	Q15796_T8
Q15796	SMAD2	Mothers against decapentaplegic homolog 2	_(ac)SSILPFT(ph)PPVVK_	SSILPFTPPVVK	Acetyl (Protein N-term),Phospho (STY)	SSILPFT(1)PPVVK	QE20150404-05	706.88	2	703.87	1405.73	93434.8	184.64	0.0025436	4	85446	77.533	58.18	1.2713	4012;10584	H	907070	Q15796_T8
Q15796	SMAD2	Mothers against decapentaplegic homolog 2	_(ac)SSILPFT(ph)PPVVK_	SSILPFTPPVVK	Acetyl (Protein N-term),Phospho (STY)	SSILPFT(1)PPVVK	QE20150404-13	706.88	2	703.87	1405.73	91906.2	182.88	0.017304	4	84610	55.461	53.683	0.46721	4012;10584	H	640270	Q15796_T8
Q15796	SMAD2	Mothers against decapentaplegic homolog 2	_(ac)SSILPFT(ph)PPVVK_	SSILPFTPPVVK	Acetyl (Protein N-term),Phospho (STY)	S(0.001)S(0.001)ILPFT(0.999)PPVVK	QE20150404-14	703.87	2	703.87	1405.73	92868.8	182.71	0.0027469	4	84625	76.465	53.683	0.44442	4012;10584	H	689890	Q15796_T8
Q15796	SMAD2	Mothers against decapentaplegic homolog 2	_(ac)SSILPFT(ph)PPVVK_	SSILPFTPPVVK	Acetyl (Protein N-term),Phospho (STY)	SSILPFT(1)PPVVK	QE20150409-04	704.38	2	703.87	1405.73	92282.3	181.66	0.003398	2	84108	73.985	72.643	1.2214	4012;10584	H	1874800	Q15796_T8
Q15796	SMAD2	Mothers against decapentaplegic homolog 2	_(ac)SSILPFT(ph)PPVVK_	SSILPFTPPVVK	Acetyl (Protein N-term),Phospho (STY)	S(0.001)S(0.001)ILPFT(0.999)PPVVK	QE20150409-07	703.87	2	703.87	1405.73	94031.3	182.85	0.0047747	1	86104	70.1	52.236	0.56872	4012;10584	H	463140	Q15796_T8
Q15796	SMAD2	Mothers against decapentaplegic homolog 2	_(ac)SSILPFT(ph)PPVVK_	SSILPFTPPVVK	Acetyl (Protein N-term),Phospho (STY)	SSILPFT(0.999)PPVVK	QE20150409-08	703.9	2	703.87	1405.73	92361.2	183	0.0061265	1	86141	64.297	64.297	0.56639	4012;10584	H	627280	Q15796_T8
Q15796	SMAD2	Mothers against decapentaplegic homolog 2	_(ac)SSILPFT(ph)PPVVK_	SSILPFTPPVVK	Acetyl (Protein N-term),Phospho (STY)	SSILPFT(1)PPVVK	QE20150409-10	706.88	2	703.87	1405.73	91829.4	183.18	0.0044883	3	84815	70.908	39.079	1.1826	4012;10584	H	881940	Q15796_T8
Q15796	SMAD2	Mothers against decapentaplegic homolog 2	_(ac)SSILPFT(ph)PPVVK_	SSILPFTPPVVK	Acetyl (Protein N-term),Phospho (STY)	SSILPFT(1)PPVVK	QE20150409-11	706.88	2	703.87	1405.73	92256.9	183.41	0.018763	4	84952	54.982	40.915	1.2146	4012;10584	H	939000	Q15796_T8
P33991	MCM4	DNA replication licensing factor MCM4	_(ac)SSPAS(ph)TPSR_	SSPASTPSR	Acetyl (Protein N-term),Phospho (STY)	S(0.01)S(0.031)PAS(0.791)T(0.168)PS(0.001)R	QE20150409-08	511.22	2	506.211	1010.41	101889	31.821	0.032008	1	13230	45.972	16.596	0.85971	1818;1819;1820;9958	L	8314000	P33991_S6
P33991	MCM4	DNA replication licensing factor MCM4	_(ac)SSPAS(ph)TPSR_	SSPASTPSR	Acetyl (Protein N-term),Phospho (STY)	S(0.01)S(0.031)PAS(0.791)T(0.168)PS(0.001)R	QE20150409-08	511.22	2	506.211	1010.41	101889	31.821	0.032008	1	13230	45.972	16.596	0.85971	1818;1819;1820;9958	H	7215000	P33991_S6
P22314	UBA1	Ubiquitin-like modifier-activating enzyme 1	_(ac)SSS(ph)PLSKK_	SSSPLSKK	Acetyl (Protein N-term),Phospho (STY)	SSS(0.998)PLS(0.002)KK	QE20150404-02	478.23	2	478.228	954.442	104003	34.538	2.4581e-12	1	13255	150.27	48.2	1.0105	1589	L	10093000	P22314_S4
P22314	UBA1	Ubiquitin-like modifier-activating enzyme 1	_(ac)SSS(ph)PLSKK_	SSSPLSKK	Acetyl (Protein N-term),Phospho (STY)	S(0.043)S(0.18)S(0.774)PLS(0.004)KK	QE20150404-05	484.25	2	478.228	954.442	104554	35.01	0.02482	1	13997	50.108	17.89	0.94563	1589	L	11035000	P22314_S4
P22314	UBA1	Ubiquitin-like modifier-activating enzyme 1	_(ac)SSS(ph)PLSKK_	SSSPLSKK	Acetyl (Protein N-term),Phospho (STY)	S(0.002)S(0.006)S(0.987)PLS(0.005)KK	QE20150404-13	478.23	2	478.228	954.442	105231	36.053	0.023735	2	14390	101.97	31.798	0.72885	1589	L	33222000	P22314_S4
P22314	UBA1	Ubiquitin-like modifier-activating enzyme 1	_(ac)SSS(ph)PLSKK_	SSSPLSKK	Acetyl (Protein N-term),Phospho (STY)	SS(0.007)S(0.988)PLS(0.004)KK	QE20150404-14	478.23	2	478.228	954.442	106953	36.5	0.0074071	4	14549	120.27	38.748	0.70723	1589	L	31970000	P22314_S4
P22314	UBA1	Ubiquitin-like modifier-activating enzyme 1	_(ac)SSS(ph)PLSKK_	SSSPLSKK	Acetyl (Protein N-term),Phospho (STY)	S(0.01)S(0.113)S(0.876)PLS(0.001)KK	QE20150409-04	478.23	2	478.228	954.442	105865	38.197	0.038462	1	15026	77.533	38.727	0.77381	1589	L	37108000	P22314_S4
P22314	UBA1	Ubiquitin-like modifier-activating enzyme 1	_(ac)SSS(ph)PLSKK_	SSSPLSKK	Acetyl (Protein N-term),Phospho (STY)	SS(0.006)S(0.945)PLS(0.049)KK	QE20150409-07	478.23	2	478.228	954.442	109026	35.736	0.028922	1	15060	94.409	27.447	0.74433	1589	L	7483400	P22314_S4
P22314	UBA1	Ubiquitin-like modifier-activating enzyme 1	_(ac)SSS(ph)PLSKK_	SSSPLSKK	Acetyl (Protein N-term),Phospho (STY)	S(0.06)S(0.21)S(0.73)PLSKK	QE20150409-10	478.23	2	478.228	954.442	107718	35.752	0.018244	1	14177	106.88	32.579	1.019	1589	L	13068000	P22314_S4
P22314	UBA1	Ubiquitin-like modifier-activating enzyme 1	_(ac)SSS(ph)PLSKK_	SSSPLSKK	Acetyl (Protein N-term),Phospho (STY)	SSS(0.998)PLS(0.002)KK	QE20150404-02	478.23	2	478.228	954.442	104003	34.538	2.4581e-12	1	13255	150.27	48.2	1.0105	1589	H	9865700	P22314_S4
P22314	UBA1	Ubiquitin-like modifier-activating enzyme 1	_(ac)SSS(ph)PLSKK_	SSSPLSKK	Acetyl (Protein N-term),Phospho (STY)	S(0.043)S(0.18)S(0.774)PLS(0.004)KK	QE20150404-05	484.25	2	478.228	954.442	104554	35.01	0.02482	1	13997	50.108	17.89	0.94563	1589	H	10695000	P22314_S4
P22314	UBA1	Ubiquitin-like modifier-activating enzyme 1	_(ac)SSS(ph)PLSKK_	SSSPLSKK	Acetyl (Protein N-term),Phospho (STY)	S(0.002)S(0.006)S(0.987)PLS(0.005)KK	QE20150404-13	478.23	2	478.228	954.442	105231	36.053	0.023735	2	14390	101.97	31.798	0.72885	1589	H	24059000	P22314_S4
P22314	UBA1	Ubiquitin-like modifier-activating enzyme 1	_(ac)SSS(ph)PLSKK_	SSSPLSKK	Acetyl (Protein N-term),Phospho (STY)	SS(0.007)S(0.988)PLS(0.004)KK	QE20150404-14	478.23	2	478.228	954.442	106953	36.5	0.0074071	4	14549	120.27	38.748	0.70723	1589	H	22930000	P22314_S4
P22314	UBA1	Ubiquitin-like modifier-activating enzyme 1	_(ac)SSS(ph)PLSKK_	SSSPLSKK	Acetyl (Protein N-term),Phospho (STY)	S(0.01)S(0.113)S(0.876)PLS(0.001)KK	QE20150409-04	478.23	2	478.228	954.442	105865	38.197	0.038462	1	15026	77.533	38.727	0.77381	1589	H	28815000	P22314_S4
P22314	UBA1	Ubiquitin-like modifier-activating enzyme 1	_(ac)SSS(ph)PLSKK_	SSSPLSKK	Acetyl (Protein N-term),Phospho (STY)	SS(0.006)S(0.945)PLS(0.049)KK	QE20150409-07	478.23	2	478.228	954.442	109026	35.736	0.028922	1	15060	94.409	27.447	0.74433	1589	H	5271700	P22314_S4
P22314	UBA1	Ubiquitin-like modifier-activating enzyme 1	_(ac)SSS(ph)PLSKK_	SSSPLSKK	Acetyl (Protein N-term),Phospho (STY)	S(0.06)S(0.21)S(0.73)PLSKK	QE20150409-10	478.23	2	478.228	954.442	107718	35.752	0.018244	1	14177	106.88	32.579	1.019	1589	H	13849000	P22314_S4
P37837	TALDO1	Transaldolase	_(ac)SSS(ph)PVKR_	SSSPVKR	Acetyl (Protein N-term),Phospho (STY)	S(0.016)S(0.08)S(0.904)PVKR	QE20150404-01	449.72	2	441.708	881.401	109924	23.171	0.013966	1	7620	66.962	7.0311	1.0098	1896;1897	L	84994000	P37837_S4
P37837	TALDO1	Transaldolase	_(ac)SSS(ph)PVKR_	SSSPVKR	Acetyl (Protein N-term),Phospho (STY)	SS(0.067)S(0.933)PVKR	QE20150404-02	449.72	2	441.708	881.401	108242	23.095	0.014542	1	7998	66.568	7.4147	1.069	1896;1897	L	82548000	P37837_S4
P37837	TALDO1	Transaldolase	_(ac)SSS(ph)PVKR_	SSSPVKR	Acetyl (Protein N-term),Phospho (STY)	S(0.025)S(0.082)S(0.894)PVKR	QE20150404-05	449.72	2	441.708	881.401	107492	23.559	0.023004	1	8644	59.931	6.8418	0.91397	1896;1897	L	81406000	P37837_S4
P37837	TALDO1	Transaldolase	_(ac)SSS(ph)PVKR_	SSSPVKR	Acetyl (Protein N-term),Phospho (STY)	S(0.046)S(0.172)S(0.782)PVKR	QE20150404-14	449.72	2	441.708	881.401	107327	23.858	0.020217	1	8818	61.691	13.732	0.76393	1896;1897	L	213850000	P37837_S4
P37837	TALDO1	Transaldolase	_(ac)SSS(ph)PVKR_	SSSPVKR	Acetyl (Protein N-term),Phospho (STY)	S(0.059)S(0.205)S(0.736)PVKR	QE20150409-10	449.72	2	441.708	881.401	110189	23.382	0.037824	1	8355	46.426	6.3227	0.96182	1896;1897	L	74286000	P37837_S4
P37837	TALDO1	Transaldolase	_(ac)SSS(ph)PVKR_	SSSPVKR	Acetyl (Protein N-term),Phospho (STY)	S(0.016)S(0.08)S(0.904)PVKR	QE20150404-01	449.72	2	441.708	881.401	109924	23.171	0.013966	1	7620	66.962	7.0311	1.0098	1896;1897	H	93732000	P37837_S4
P37837	TALDO1	Transaldolase	_(ac)SSS(ph)PVKR_	SSSPVKR	Acetyl (Protein N-term),Phospho (STY)	SS(0.067)S(0.933)PVKR	QE20150404-02	449.72	2	441.708	881.401	108242	23.095	0.014542	1	7998	66.568	7.4147	1.069	1896;1897	H	94051000	P37837_S4
P37837	TALDO1	Transaldolase	_(ac)SSS(ph)PVKR_	SSSPVKR	Acetyl (Protein N-term),Phospho (STY)	S(0.025)S(0.082)S(0.894)PVKR	QE20150404-05	449.72	2	441.708	881.401	107492	23.559	0.023004	1	8644	59.931	6.8418	0.91397	1896;1897	H	74442000	P37837_S4
P37837	TALDO1	Transaldolase	_(ac)SSS(ph)PVKR_	SSSPVKR	Acetyl (Protein N-term),Phospho (STY)	S(0.046)S(0.172)S(0.782)PVKR	QE20150404-14	449.72	2	441.708	881.401	107327	23.858	0.020217	1	8818	61.691	13.732	0.76393	1896;1897	H	168670000	P37837_S4
P37837	TALDO1	Transaldolase	_(ac)SSS(ph)PVKR_	SSSPVKR	Acetyl (Protein N-term),Phospho (STY)	S(0.059)S(0.205)S(0.736)PVKR	QE20150409-10	449.72	2	441.708	881.401	110189	23.382	0.037824	1	8355	46.426	6.3227	0.96182	1896;1897	H	67646000	P37837_S4
Q00839	HNRNPU	Heterogeneous nuclear ribonucleoprotein U	_(ac)SSS(ph)PVNVKK_	SSSPVNVKK	Acetyl (Protein N-term),Phospho (STY)	SSS(0.999)PVNVKK	QE20150404-02	540.28	2	534.26	1066.51	99562.6	38.207	8.9786e-40	6	14860	166.86	114.7	1.1068	2727;2728;2729	L	168840000	Q00839_S4
Q00839	HNRNPU	Heterogeneous nuclear ribonucleoprotein U	_(ac)SSS(ph)PVNVKK_	SSSPVNVKK	Acetyl (Protein N-term),Phospho (STY)	S(0.024)S(0.079)S(0.897)PVNVKK	QE20150404-04	534.26	2	534.26	1066.51	100325	38.034	2.5532e-65	6	15401	181.87	107.97	0.88205	2727;2728;2729	L	199670000	Q00839_S4
Q00839	HNRNPU	Heterogeneous nuclear ribonucleoprotein U	_(ac)SSS(ph)PVNVKK_	SSSPVNVKK	Acetyl (Protein N-term),Phospho (STY)	S(0.029)S(0.113)S(0.857)PVNVKK	QE20150409-08	534.26	2	534.26	1066.51	100338	38.582	3.3436e-53	4	16597	178.54	97.699	0.83789	2727;2728;2729	L	166310000	Q00839_S4
Q00839	HNRNPU	Heterogeneous nuclear ribonucleoprotein U	_(ac)SSS(ph)PVNVKK_	SSSPVNVKK	Acetyl (Protein N-term),Phospho (STY)	S(0.108)S(0.424)S(0.467)PVNVKK	QE20150409-10	540.28	2	534.26	1066.51	100878	39.206	2.0901e-21	6	15880	155.26	82.473	0.97713	2727;2728;2729	L	132510000	Q00839_S4
Q00839	HNRNPU	Heterogeneous nuclear ribonucleoprotein U	_(ac)SSS(ph)PVNVKK_	SSSPVNVKK	Acetyl (Protein N-term),Phospho (STY)	SSS(0.999)PVNVKK	QE20150404-02	540.28	2	534.26	1066.51	99562.6	38.207	8.9786e-40	6	14860	166.86	114.7	1.1068	2727;2728;2729	H	188840000	Q00839_S4
Q00839	HNRNPU	Heterogeneous nuclear ribonucleoprotein U	_(ac)SSS(ph)PVNVKK_	SSSPVNVKK	Acetyl (Protein N-term),Phospho (STY)	S(0.024)S(0.079)S(0.897)PVNVKK	QE20150404-04	534.26	2	534.26	1066.51	100325	38.034	2.5532e-65	6	15401	181.87	107.97	0.88205	2727;2728;2729	H	180260000	Q00839_S4
Q00839	HNRNPU	Heterogeneous nuclear ribonucleoprotein U	_(ac)SSS(ph)PVNVKK_	SSSPVNVKK	Acetyl (Protein N-term),Phospho (STY)	S(0.029)S(0.113)S(0.857)PVNVKK	QE20150409-08	534.26	2	534.26	1066.51	100338	38.582	3.3436e-53	4	16597	178.54	97.699	0.83789	2727;2728;2729	H	143430000	Q00839_S4
Q00839	HNRNPU	Heterogeneous nuclear ribonucleoprotein U	_(ac)SSS(ph)PVNVKK_	SSSPVNVKK	Acetyl (Protein N-term),Phospho (STY)	S(0.108)S(0.424)S(0.467)PVNVKK	QE20150409-10	540.28	2	534.26	1066.51	100878	39.206	2.0901e-21	6	15880	155.26	82.473	0.97713	2727;2728;2729	H	131570000	Q00839_S4
Q00839	HNRNPU	Heterogeneous nuclear ribonucleoprotein U	_(ac)SSS(ph)PVNVK_	SSSPVNVK	Acetyl (Protein N-term),Phospho (STY)	SSS(1)PVNVK	QE20150404-01	473.22	2	470.213	938.411	105941	50.867	6.1802e-19	4	20485	154.85	87.888	1.1459	2727;2728;2729	L	39931000	Q00839_S4
Q00839	HNRNPU	Heterogeneous nuclear ribonucleoprotein U	_(ac)SSS(ph)PVNVK_	SSSPVNVK	Acetyl (Protein N-term),Phospho (STY)	S(0.002)S(0.007)S(0.991)PVNVK	QE20150404-02	473.22	2	470.213	938.411	108628	50.93	2.3302e-05	3	20775	136.52	69.319	1.1451	2727;2728;2729	L	37938000	Q00839_S4
Q00839	HNRNPU	Heterogeneous nuclear ribonucleoprotein U	_(ac)SSS(ph)PVNVK_	SSSPVNVK	Acetyl (Protein N-term),Phospho (STY)	SSS(0.999)PVNVK	QE20150404-04	473.22	2	470.213	938.411	107486	50.697	5.1766e-13	4	21352	150.81	87.125	0.90032	2727;2728;2729	L	51051000	Q00839_S4
Q00839	HNRNPU	Heterogeneous nuclear ribonucleoprotein U	_(ac)SSS(ph)PVNVK_	SSSPVNVK	Acetyl (Protein N-term),Phospho (STY)	S(0.001)S(0.047)S(0.953)PVNVK	QE20150404-05	473.22	2	470.213	938.411	107011	51.425	1.1983e-36	4	21826	166.34	101.5	0.90428	2727;2728;2729	L	44785000	Q00839_S4
Q00839	HNRNPU	Heterogeneous nuclear ribonucleoprotein U	_(ac)SSS(ph)PVNVK_	SSSPVNVK	Acetyl (Protein N-term),Phospho (STY)	S(0.001)S(0.047)S(0.952)PVNVK	QE20150404-13	470.21	2	470.213	938.411	108690	51.924	1.8091e-08	4	21676	144.65	83.957	0.75627	2727;2728;2729	L	86875000	Q00839_S4
Q00839	HNRNPU	Heterogeneous nuclear ribonucleoprotein U	_(ac)SSS(ph)PVNVK_	SSSPVNVK	Acetyl (Protein N-term),Phospho (STY)	SS(0.008)S(0.992)PVNVK	QE20150404-14	473.22	2	470.213	938.411	105014	52.333	2.7648e-27	4	22041	163.88	95.03	0.75546	2727;2728;2729	L	92826000	Q00839_S4
Q00839	HNRNPU	Heterogeneous nuclear ribonucleoprotein U	_(ac)SSS(ph)PVNVK_	SSSPVNVK	Acetyl (Protein N-term),Phospho (STY)	SS(0.019)S(0.981)PVNVK	QE20150409-04	473.22	2	470.213	938.411	107724	52.606	2.6963e-19	4	21918	157.34	91.046	0.76065	2727;2728;2729	L	99969000	Q00839_S4
Q00839	HNRNPU	Heterogeneous nuclear ribonucleoprotein U	_(ac)SSS(ph)PVNVK_	SSSPVNVK	Acetyl (Protein N-term),Phospho (STY)	S(0.001)S(0.046)S(0.953)PVNVK	QE20150409-05	473.22	2	470.213	938.411	107909	52.269	4.1207e-13	4	21802	151.22	84.917	0.76902	2727;2728;2729	L	96034000	Q00839_S4
Q00839	HNRNPU	Heterogeneous nuclear ribonucleoprotein U	_(ac)SSS(ph)PVNVK_	SSSPVNVK	Acetyl (Protein N-term),Phospho (STY)	S(0.001)S(0.062)S(0.936)PVNVK	QE20150409-07	473.22	2	470.213	938.411	107480	51.75	2.7648e-27	4	22810	163.88	81.126	0.85999	2727;2728;2729	L	34461000	Q00839_S4
Q00839	HNRNPU	Heterogeneous nuclear ribonucleoprotein U	_(ac)SSS(ph)PVNVK_	SSSPVNVK	Acetyl (Protein N-term),Phospho (STY)	SS(0.001)S(0.998)PVNVK	QE20150409-08	473.22	2	470.213	938.411	108677	51.508	4.5282e-09	3	22748	145.9	78.942	0.86655	2727;2728;2729	L	38442000	Q00839_S4
Q00839	HNRNPU	Heterogeneous nuclear ribonucleoprotein U	_(ac)SSS(ph)PVNVK_	SSSPVNVK	Acetyl (Protein N-term),Phospho (STY)	SS(0.005)S(0.995)PVNVK	QE20150409-10	473.22	2	470.213	938.411	107805	51.64	2.7648e-27	4	21821	163.88	87.777	1.0093	2727;2728;2729	L	30449000	Q00839_S4
Q00839	HNRNPU	Heterogeneous nuclear ribonucleoprotein U	_(ac)SSS(ph)PVNVK_	SSSPVNVK	Acetyl (Protein N-term),Phospho (STY)	S(0.002)S(0.181)S(0.817)PVNVK	QE20150409-11	473.22	2	470.213	938.411	105869	51.315	8.7839e-27	4	21796	159.79	93.494	1.0022	2727;2728;2729	L	30744000	Q00839_S4
Q00839	HNRNPU	Heterogeneous nuclear ribonucleoprotein U	_(ac)SSS(ph)PVNVK_	SSSPVNVK	Acetyl (Protein N-term),Phospho (STY)	SSS(1)PVNVK	QE20150404-01	473.22	2	470.213	938.411	105941	50.867	6.1802e-19	4	20485	154.85	87.888	1.1459	2727;2728;2729	H	47865000	Q00839_S4
Q00839	HNRNPU	Heterogeneous nuclear ribonucleoprotein U	_(ac)SSS(ph)PVNVK_	SSSPVNVK	Acetyl (Protein N-term),Phospho (STY)	S(0.002)S(0.007)S(0.991)PVNVK	QE20150404-02	473.22	2	470.213	938.411	108628	50.93	2.3302e-05	3	20775	136.52	69.319	1.1451	2727;2728;2729	H	44095000	Q00839_S4
Q00839	HNRNPU	Heterogeneous nuclear ribonucleoprotein U	_(ac)SSS(ph)PVNVK_	SSSPVNVK	Acetyl (Protein N-term),Phospho (STY)	SSS(0.999)PVNVK	QE20150404-04	473.22	2	470.213	938.411	107486	50.697	5.1766e-13	4	21352	150.81	87.125	0.90032	2727;2728;2729	H	46895000	Q00839_S4
Q00839	HNRNPU	Heterogeneous nuclear ribonucleoprotein U	_(ac)SSS(ph)PVNVK_	SSSPVNVK	Acetyl (Protein N-term),Phospho (STY)	S(0.001)S(0.047)S(0.953)PVNVK	QE20150404-05	473.22	2	470.213	938.411	107011	51.425	1.1983e-36	4	21826	166.34	101.5	0.90428	2727;2728;2729	H	41543000	Q00839_S4
Q00839	HNRNPU	Heterogeneous nuclear ribonucleoprotein U	_(ac)SSS(ph)PVNVK_	SSSPVNVK	Acetyl (Protein N-term),Phospho (STY)	S(0.001)S(0.047)S(0.952)PVNVK	QE20150404-13	470.21	2	470.213	938.411	108690	51.924	1.8091e-08	4	21676	144.65	83.957	0.75627	2727;2728;2729	H	66715000	Q00839_S4
Q00839	HNRNPU	Heterogeneous nuclear ribonucleoprotein U	_(ac)SSS(ph)PVNVK_	SSSPVNVK	Acetyl (Protein N-term),Phospho (STY)	SS(0.008)S(0.992)PVNVK	QE20150404-14	473.22	2	470.213	938.411	105014	52.333	2.7648e-27	4	22041	163.88	95.03	0.75546	2727;2728;2729	H	70693000	Q00839_S4
Q00839	HNRNPU	Heterogeneous nuclear ribonucleoprotein U	_(ac)SSS(ph)PVNVK_	SSSPVNVK	Acetyl (Protein N-term),Phospho (STY)	SS(0.019)S(0.981)PVNVK	QE20150409-04	473.22	2	470.213	938.411	107724	52.606	2.6963e-19	4	21918	157.34	91.046	0.76065	2727;2728;2729	H	79307000	Q00839_S4
Q00839	HNRNPU	Heterogeneous nuclear ribonucleoprotein U	_(ac)SSS(ph)PVNVK_	SSSPVNVK	Acetyl (Protein N-term),Phospho (STY)	S(0.001)S(0.046)S(0.953)PVNVK	QE20150409-05	473.22	2	470.213	938.411	107909	52.269	4.1207e-13	4	21802	151.22	84.917	0.76902	2727;2728;2729	H	71230000	Q00839_S4
Q00839	HNRNPU	Heterogeneous nuclear ribonucleoprotein U	_(ac)SSS(ph)PVNVK_	SSSPVNVK	Acetyl (Protein N-term),Phospho (STY)	S(0.001)S(0.062)S(0.936)PVNVK	QE20150409-07	473.22	2	470.213	938.411	107480	51.75	2.7648e-27	4	22810	163.88	81.126	0.85999	2727;2728;2729	H	31200000	Q00839_S4
Q00839	HNRNPU	Heterogeneous nuclear ribonucleoprotein U	_(ac)SSS(ph)PVNVK_	SSSPVNVK	Acetyl (Protein N-term),Phospho (STY)	SS(0.001)S(0.998)PVNVK	QE20150409-08	473.22	2	470.213	938.411	108677	51.508	4.5282e-09	3	22748	145.9	78.942	0.86655	2727;2728;2729	H	33795000	Q00839_S4
Q00839	HNRNPU	Heterogeneous nuclear ribonucleoprotein U	_(ac)SSS(ph)PVNVK_	SSSPVNVK	Acetyl (Protein N-term),Phospho (STY)	SS(0.005)S(0.995)PVNVK	QE20150409-10	473.22	2	470.213	938.411	107805	51.64	2.7648e-27	4	21821	163.88	87.777	1.0093	2727;2728;2729	H	31247000	Q00839_S4
Q00839	HNRNPU	Heterogeneous nuclear ribonucleoprotein U	_(ac)SSS(ph)PVNVK_	SSSPVNVK	Acetyl (Protein N-term),Phospho (STY)	S(0.002)S(0.181)S(0.817)PVNVK	QE20150409-11	473.22	2	470.213	938.411	105869	51.315	8.7839e-27	4	21796	159.79	93.494	1.0022	2727;2728;2729	H	31529000	Q00839_S4
P22314	UBA1	Ubiquitin-like modifier-activating enzyme 1	_(ac)SSSPLS(ph)KK_	SSSPLSKK	Acetyl (Protein N-term),Phospho (STY)	SS(0.001)S(0.208)PLS(0.791)KK	QE20150409-05	478.23	2	478.228	954.442	107580	37.777	0.028915	1	14942	91.087	29.396	0.7686	1589	L	25911000	P22314_S7
P22314	UBA1	Ubiquitin-like modifier-activating enzyme 1	_(ac)SSSPLS(ph)KK_	SSSPLSKK	Acetyl (Protein N-term),Phospho (STY)	SS(0.001)S(0.208)PLS(0.791)KK	QE20150409-05	478.23	2	478.228	954.442	107580	37.777	0.028915	1	14942	91.087	29.396	0.7686	1589	H	18939000	P22314_S7
P52292	KPNA2	Importin subunit alpha-1	_(ac)STNENANT(ph)PAAR_	STNENANTPAAR	Acetyl (Protein N-term),Phospho (STY)	STNENANT(1)PAAR	QE20150404-01	689.79	2	684.283	1366.55	91929.9	34.522	0.0011915	1	12941	72.096	72.096	0.97208	10141	L	382940	P52292_T9
P52292	KPNA2	Importin subunit alpha-1	_(ac)STNENANT(ph)PAAR_	STNENANTPAAR	Acetyl (Protein N-term),Phospho (STY)	STNENANT(1)PAAR	QE20150404-01	689.79	2	684.283	1366.55	91929.9	34.522	0.0011915	1	12941	72.096	72.096	0.97208	10141	H	366090	P52292_T9
Q9GZU1	MCOLN1	Mucolipin-1	_(ac)TAPAGPRGS(ph)ETER_	TAPAGPRGSETER	Acetyl (Protein N-term),Phospho (STY)	T(0.177)APAGPRGS(0.821)ET(0.002)ER	QE20150404-01	735.83	2	725.82	1449.62	88023.9	51.714	0.015502	1	20793	53.403	31.53	8.1544	7392	L	307390	Q9GZU1_S10
Q9GZU1	MCOLN1	Mucolipin-1	_(ac)TAPAGPRGS(ph)ETER_	TAPAGPRGSETER	Acetyl (Protein N-term),Phospho (STY)	T(0.002)APAGPRGS(0.997)ETER	QE20150404-14	735.83	2	725.82	1449.62	85130.4	55.194	0.012214	1	23325	54.951	54.951	5.6822	7392	L	157330	Q9GZU1_S10
Q9GZU1	MCOLN1	Mucolipin-1	_(ac)TAPAGPRGS(ph)ETER_	TAPAGPRGSETER	Acetyl (Protein N-term),Phospho (STY)	T(0.177)APAGPRGS(0.821)ET(0.002)ER	QE20150404-01	735.83	2	725.82	1449.62	88023.9	51.714	0.015502	1	20793	53.403	31.53	8.1544	7392	H	1992500	Q9GZU1_S10
Q9GZU1	MCOLN1	Mucolipin-1	_(ac)TAPAGPRGS(ph)ETER_	TAPAGPRGSETER	Acetyl (Protein N-term),Phospho (STY)	T(0.002)APAGPRGS(0.997)ETER	QE20150404-14	735.83	2	725.82	1449.62	85130.4	55.194	0.012214	1	23325	54.951	54.951	5.6822	7392	H	1473500	Q9GZU1_S10
Q9BRT9	GINS4	DNA replication complex GINS protein SLD5;DNA replication complex GINS protein SLD5, N-terminally processed	_(ac)TEEVDFLGQDS(ph)DGGS(ph)EEVVLTPAELIER_	TEEVDFLGQDSDGGSEEVVLTPAELIER	Acetyl (Protein N-term),2 Phospho (STY)	T(0.005)EEVDFLGQDS(0.995)DGGS(0.992)EEVVLT(0.008)PAELIER	QE20150404-14	1083.14	3	1079.47	3235.37	71138.2	192.05	0.0020617	2	88903	47.237	43.241	0.70525	7132;7133	L	11629000	Q9BRT9_S12,Q9BRT9_S16
Q9BRT9	GINS4	DNA replication complex GINS protein SLD5;DNA replication complex GINS protein SLD5, N-terminally processed	_(ac)TEEVDFLGQDS(ph)DGGS(ph)EEVVLTPAELIER_	TEEVDFLGQDSDGGSEEVVLTPAELIER	Acetyl (Protein N-term),2 Phospho (STY)	T(0.021)EEVDFLGQDS(0.985)DGGS(0.993)EEVVLT(0.001)PAELIER	QE20150404-14	1619.21	2	1618.69	3235.37	57634.9	192.03	9.1235e-05	5	88909	57.173	57.173	0.60802	7132;7133	L	2194200	Q9BRT9_S12,Q9BRT9_S16
Q9BRT9	GINS4	DNA replication complex GINS protein SLD5;DNA replication complex GINS protein SLD5, N-terminally processed	_(ac)TEEVDFLGQDS(ph)DGGS(ph)EEVVLTPAELIER_	TEEVDFLGQDSDGGSEEVVLTPAELIER	Acetyl (Protein N-term),2 Phospho (STY)	TEEVDFLGQDS(1)DGGS(1)EEVVLTPAELIER	QE20150409-04	1080.13	3	1079.47	3235.37	72635	227.85	1.4592e-07	9	106087	86.791	86.791	0.80939	7132;7133	L	3278300	Q9BRT9_S12,Q9BRT9_S16
Q9BRT9	GINS4	DNA replication complex GINS protein SLD5;DNA replication complex GINS protein SLD5, N-terminally processed	_(ac)TEEVDFLGQDS(ph)DGGS(ph)EEVVLTPAELIER_	TEEVDFLGQDSDGGSEEVVLTPAELIER	Acetyl (Protein N-term),2 Phospho (STY)	TEEVDFLGQDS(0.999)DGGS(1)EEVVLT(0.001)PAELIER	QE20150409-05	1083.14	3	1079.47	3235.37	72758.1	228.53	9.2902e-05	10	106928	76.471	76.471	0.7503	7132;7133	L	2518000	Q9BRT9_S12,Q9BRT9_S16
Q9BRT9	GINS4	DNA replication complex GINS protein SLD5;DNA replication complex GINS protein SLD5, N-terminally processed	_(ac)TEEVDFLGQDS(ph)DGGS(ph)EEVVLTPAELIER_	TEEVDFLGQDSDGGSEEVVLTPAELIER	Acetyl (Protein N-term),2 Phospho (STY)	T(0.005)EEVDFLGQDS(0.995)DGGS(0.992)EEVVLT(0.008)PAELIER	QE20150404-14	1083.14	3	1079.47	3235.37	71138.2	192.05	0.0020617	2	88903	47.237	43.241	0.70525	7132;7133	H	9975900	Q9BRT9_S12,Q9BRT9_S16
Q9BRT9	GINS4	DNA replication complex GINS protein SLD5;DNA replication complex GINS protein SLD5, N-terminally processed	_(ac)TEEVDFLGQDS(ph)DGGS(ph)EEVVLTPAELIER_	TEEVDFLGQDSDGGSEEVVLTPAELIER	Acetyl (Protein N-term),2 Phospho (STY)	T(0.021)EEVDFLGQDS(0.985)DGGS(0.993)EEVVLT(0.001)PAELIER	QE20150404-14	1619.21	2	1618.69	3235.37	57634.9	192.03	9.1235e-05	5	88909	57.173	57.173	0.60802	7132;7133	H	1332500	Q9BRT9_S12,Q9BRT9_S16
Q9BRT9	GINS4	DNA replication complex GINS protein SLD5;DNA replication complex GINS protein SLD5, N-terminally processed	_(ac)TEEVDFLGQDS(ph)DGGS(ph)EEVVLTPAELIER_	TEEVDFLGQDSDGGSEEVVLTPAELIER	Acetyl (Protein N-term),2 Phospho (STY)	TEEVDFLGQDS(1)DGGS(1)EEVVLTPAELIER	QE20150409-04	1080.13	3	1079.47	3235.37	72635	227.85	1.4592e-07	9	106087	86.791	86.791	0.80939	7132;7133	H	2622200	Q9BRT9_S12,Q9BRT9_S16
Q9BRT9	GINS4	DNA replication complex GINS protein SLD5;DNA replication complex GINS protein SLD5, N-terminally processed	_(ac)TEEVDFLGQDS(ph)DGGS(ph)EEVVLTPAELIER_	TEEVDFLGQDSDGGSEEVVLTPAELIER	Acetyl (Protein N-term),2 Phospho (STY)	TEEVDFLGQDS(0.999)DGGS(1)EEVVLT(0.001)PAELIER	QE20150409-05	1083.14	3	1079.47	3235.37	72758.1	228.53	9.2902e-05	10	106928	76.471	76.471	0.7503	7132;7133	H	2182800	Q9BRT9_S12,Q9BRT9_S16
P07305	H1F0	Histone H1.0;Histone H1.0, N-terminally processed	_(ac)TENS(ph)TSAPAAKPK_	TENSTSAPAAKPK	Acetyl (Protein N-term),Phospho (STY)	T(0.06)ENS(0.833)T(0.099)S(0.008)APAAKPK	QE20150404-01	718.85	2	712.327	1422.64	88930.1	34.593	0.0055283	2	12919	62.081	62.081	0.98185	1173;9756	L	264390	P07305_S5
P07305	H1F0	Histone H1.0;Histone H1.0, N-terminally processed	_(ac)TENS(ph)TSAPAAKPK_	TENSTSAPAAKPK	Acetyl (Protein N-term),Phospho (STY)	T(0.031)ENS(0.725)T(0.229)S(0.016)APAAKPK	QE20150404-02	712.83	2	712.327	1422.64	90938.4	34.704	0.01149	1	13377	55.291	37.491	1.0253	1173;9756	L	246740	P07305_S5
P07305	H1F0	Histone H1.0;Histone H1.0, N-terminally processed	_(ac)TENS(ph)TSAPAAKPK_	TENSTSAPAAKPK	Acetyl (Protein N-term),Phospho (STY)	T(0.06)ENS(0.833)T(0.099)S(0.008)APAAKPK	QE20150404-01	718.85	2	712.327	1422.64	88930.1	34.593	0.0055283	2	12919	62.081	62.081	0.98185	1173;9756	H	416780	P07305_S5
P07305	H1F0	Histone H1.0;Histone H1.0, N-terminally processed	_(ac)TENS(ph)TSAPAAKPK_	TENSTSAPAAKPK	Acetyl (Protein N-term),Phospho (STY)	T(0.031)ENS(0.725)T(0.229)S(0.016)APAAKPK	QE20150404-02	712.83	2	712.327	1422.64	90938.4	34.704	0.01149	1	13377	55.291	37.491	1.0253	1173;9756	H	267690	P07305_S5
P07305	H1F0	Histone H1.0;Histone H1.0, N-terminally processed	_(ac)TENST(ph)SAPAAKPK_	TENSTSAPAAKPK	Acetyl (Protein N-term),Phospho (STY)	T(0.002)ENS(0.11)T(0.866)S(0.022)APAAKPK	QE20150404-04	718.35	2	712.327	1422.64	87363.1	34.677	0.0054495	2	13729	59.796	59.796	0.92713	1173;9756	L	275440	P07305_T6
P07305	H1F0	Histone H1.0;Histone H1.0, N-terminally processed	_(ac)TENST(ph)SAPAAKPK_	TENSTSAPAAKPK	Acetyl (Protein N-term),Phospho (STY)	T(0.002)ENS(0.11)T(0.866)S(0.022)APAAKPK	QE20150404-04	718.35	2	712.327	1422.64	87363.1	34.677	0.0054495	2	13729	59.796	59.796	0.92713	1173;9756	H	294580	P07305_T6
Q9Y2J2	EPB41L3	Band 4.1-like protein 3;Band 4.1-like protein 3, N-terminally processed	_(ac)TTESGS(ph)DSESKPDQEAEPQEAAGAQGR_	TTESGSDSESKPDQEAEPQEAAGAQGR	Acetyl (Protein N-term),Phospho (STY)	T(0.053)T(0.053)ES(0.053)GS(0.293)DS(0.293)ES(0.257)KPDQEAEPQEAAGAQGR	QE20150404-05	968.08	3	962.063	2883.17	75979	71.687	0.00010924	1	31391	71.091	71.091	0.89003	9074;9075;9076;9077;11751;11752	L	2472000	Q9Y2J2_S7
Q9Y2J2	EPB41L3	Band 4.1-like protein 3;Band 4.1-like protein 3, N-terminally processed	_(ac)TTESGS(ph)DSESKPDQEAEPQEAAGAQGR_	TTESGSDSESKPDQEAEPQEAAGAQGR	Acetyl (Protein N-term),Phospho (STY)	T(0.053)T(0.053)ES(0.053)GS(0.293)DS(0.293)ES(0.257)KPDQEAEPQEAAGAQGR	QE20150404-05	968.08	3	962.063	2883.17	75979	71.687	0.00010924	1	31391	71.091	71.091	0.89003	9074;9075;9076;9077;11751;11752	H	2542700	Q9Y2J2_S7
O43491	EPB41L2	Band 4.1-like protein 2	_(ac)TTEVGSVSEVKKDSSQLGT(ph)DATK_	TTEVGSVSEVKKDSSQLGTDATK	Acetyl (Protein N-term),Phospho (STY)	TTEVGS(0.002)VS(0.013)EVKKDS(0.286)S(0.229)QLGT(0.36)DAT(0.11)K	QE20150404-01	836.75	3	830.393	2488.16	82935.8	93.613	0.0029253	1	40758	41.615	41.615	3.2024	9573	L	301700	O43491_T20
O43491	EPB41L2	Band 4.1-like protein 2	_(ac)TTEVGSVSEVKKDSSQLGT(ph)DATK_	TTEVGSVSEVKKDSSQLGTDATK	Acetyl (Protein N-term),Phospho (STY)	TTEVGS(0.002)VS(0.013)EVKKDS(0.286)S(0.229)QLGT(0.36)DAT(0.11)K	QE20150404-01	836.75	3	830.393	2488.16	82935.8	93.613	0.0029253	1	40758	41.615	41.615	3.2024	9573	H	1128500	O43491_T20
Q16543	CDC37	Hsp90 co-chaperone Cdc37;Hsp90 co-chaperone Cdc37, N-terminally processed	_(ac)VDYS(ph)VWDHIEVSDDEDETHPNIDTASLFR_	VDYSVWDHIEVSDDEDETHPNIDTASLFR	Acetyl (Protein N-term),Phospho (STY)	VDY(0.192)S(0.678)VWDHIEVS(0.13)DDEDETHPNIDTASLFR	QE20150404-05	1179.85	3	1176.17	3525.49	68717.5	196.07	0.00022886	1	91348	53.281	53.281	0.84565	4062;4063	L	881840	Q16543_S5
Q16543	CDC37	Hsp90 co-chaperone Cdc37;Hsp90 co-chaperone Cdc37, N-terminally processed	_(ac)VDYS(ph)VWDHIEVSDDEDETHPNIDTASLFR_	VDYSVWDHIEVSDDEDETHPNIDTASLFR	Acetyl (Protein N-term),Phospho (STY)	VDY(0.003)S(0.54)VWDHIEVS(0.457)DDEDETHPNIDTASLFR	QE20150404-13	1176.84	3	1176.17	3525.49	68344.1	237.35	0.00051602	2	110270	48.831	47.806	0.49441	4062;4063	L	5124900	Q16543_S5
Q16543	CDC37	Hsp90 co-chaperone Cdc37;Hsp90 co-chaperone Cdc37, N-terminally processed	_(ac)VDYS(ph)VWDHIEVSDDEDETHPNIDTASLFR_	VDYSVWDHIEVSDDEDETHPNIDTASLFR	Acetyl (Protein N-term),Phospho (STY)	VDY(0.003)S(0.792)VWDHIEVS(0.202)DDEDET(0.002)HPNIDTASLFR	QE20150409-05	1176.84	3	1176.17	3525.49	68922.9	198.82	9.7391e-05	1	92922	56.252	56.252	0.74776	4062;4063	L	5094800	Q16543_S5
Q16543	CDC37	Hsp90 co-chaperone Cdc37;Hsp90 co-chaperone Cdc37, N-terminally processed	_(ac)VDYS(ph)VWDHIEVSDDEDETHPNIDTASLFR_	VDYSVWDHIEVSDDEDETHPNIDTASLFR	Acetyl (Protein N-term),Phospho (STY)	VDY(0.003)S(0.679)VWDHIEVS(0.317)DDEDET(0.001)HPNIDTASLFR	QE20150409-07	1180.17	3	1176.17	3525.49	67853.8	237.35	0.0011772	2	111932	45.703	31.609	1.0626	4062;4063	L	3834800	Q16543_S5
Q16543	CDC37	Hsp90 co-chaperone Cdc37;Hsp90 co-chaperone Cdc37, N-terminally processed	_(ac)VDYS(ph)VWDHIEVSDDEDETHPNIDTASLFR_	VDYSVWDHIEVSDDEDETHPNIDTASLFR	Acetyl (Protein N-term),Phospho (STY)	VDY(0.192)S(0.678)VWDHIEVS(0.13)DDEDETHPNIDTASLFR	QE20150404-05	1179.85	3	1176.17	3525.49	68717.5	196.07	0.00022886	1	91348	53.281	53.281	0.84565	4062;4063	H	984970	Q16543_S5
Q16543	CDC37	Hsp90 co-chaperone Cdc37;Hsp90 co-chaperone Cdc37, N-terminally processed	_(ac)VDYS(ph)VWDHIEVSDDEDETHPNIDTASLFR_	VDYSVWDHIEVSDDEDETHPNIDTASLFR	Acetyl (Protein N-term),Phospho (STY)	VDY(0.003)S(0.54)VWDHIEVS(0.457)DDEDETHPNIDTASLFR	QE20150404-13	1176.84	3	1176.17	3525.49	68344.1	237.35	0.00051602	2	110270	48.831	47.806	0.49441	4062;4063	H	2960800	Q16543_S5
Q16543	CDC37	Hsp90 co-chaperone Cdc37;Hsp90 co-chaperone Cdc37, N-terminally processed	_(ac)VDYS(ph)VWDHIEVSDDEDETHPNIDTASLFR_	VDYSVWDHIEVSDDEDETHPNIDTASLFR	Acetyl (Protein N-term),Phospho (STY)	VDY(0.003)S(0.792)VWDHIEVS(0.202)DDEDET(0.002)HPNIDTASLFR	QE20150409-05	1176.84	3	1176.17	3525.49	68922.9	198.82	9.7391e-05	1	92922	56.252	56.252	0.74776	4062;4063	H	2282600	Q16543_S5
Q16543	CDC37	Hsp90 co-chaperone Cdc37;Hsp90 co-chaperone Cdc37, N-terminally processed	_(ac)VDYS(ph)VWDHIEVSDDEDETHPNIDTASLFR_	VDYSVWDHIEVSDDEDETHPNIDTASLFR	Acetyl (Protein N-term),Phospho (STY)	VDY(0.003)S(0.679)VWDHIEVS(0.317)DDEDET(0.001)HPNIDTASLFR	QE20150409-07	1180.17	3	1176.17	3525.49	67853.8	237.35	0.0011772	2	111932	45.703	31.609	1.0626	4062;4063	H	3622500	Q16543_S5
Q16543	CDC37	Hsp90 co-chaperone Cdc37;Hsp90 co-chaperone Cdc37, N-terminally processed	_(ac)VDYSVWDHIEVS(ph)DDEDETHPNIDTASLFR_	VDYSVWDHIEVSDDEDETHPNIDTASLFR	Acetyl (Protein N-term),Phospho (STY)	VDYSVWDHIEVS(1)DDEDETHPNIDTASLFR	QE20150404-01	1179.84	3	1176.17	3525.49	68641	193.1	1.6168e-29	17	88830	112.26	97.352	1.1719	4062;4063	L	6145000	Q16543_S13
Q16543	CDC37	Hsp90 co-chaperone Cdc37;Hsp90 co-chaperone Cdc37, N-terminally processed	_(ac)VDYSVWDHIEVS(ph)DDEDETHPNIDTASLFR_	VDYSVWDHIEVSDDEDETHPNIDTASLFR	Acetyl (Protein N-term),Phospho (STY)	VDY(0.001)S(0.031)VWDHIEVS(0.968)DDEDETHPNIDTASLFR	QE20150404-01	1176.85	3	1176.17	3525.49	67652.4	237.34	9.4662e-05	2	109271	56.474	47.099	1.5348	4062;4063	L	2642600	Q16543_S13
Q16543	CDC37	Hsp90 co-chaperone Cdc37;Hsp90 co-chaperone Cdc37, N-terminally processed	_(ac)VDYSVWDHIEVS(ph)DDEDETHPNIDTASLFR_	VDYSVWDHIEVSDDEDETHPNIDTASLFR	Acetyl (Protein N-term),Phospho (STY)	VDYSVWDHIEVS(1)DDEDETHPNIDTASLFR	QE20150404-02	1176.84	3	1176.17	3525.49	68371.6	192.92	1.0581e-24	22	88958	101.2	101.2	1.2317	4062;4063	L	4271700	Q16543_S13
Q16543	CDC37	Hsp90 co-chaperone Cdc37;Hsp90 co-chaperone Cdc37, N-terminally processed	_(ac)VDYSVWDHIEVS(ph)DDEDETHPNIDTASLFR_	VDYSVWDHIEVSDDEDETHPNIDTASLFR	Acetyl (Protein N-term),Phospho (STY)	VDY(0.033)S(0.123)VWDHIEVS(0.842)DDEDET(0.002)HPNIDTASLFR	QE20150404-02	1180.18	3	1176.17	3525.49	69207.3	237.3	0.00072251	1	109692	47.854	47.854	0.94425	4062;4063	L	3037600	Q16543_S13
Q16543	CDC37	Hsp90 co-chaperone Cdc37;Hsp90 co-chaperone Cdc37, N-terminally processed	_(ac)VDYSVWDHIEVS(ph)DDEDETHPNIDTASLFR_	VDYSVWDHIEVSDDEDETHPNIDTASLFR	Acetyl (Protein N-term),Phospho (STY)	VDY(0.001)S(0.022)VWDHIEVS(0.963)DDEDET(0.01)HPNIDT(0.002)AS(0.002)LFR	QE20150404-02	1180.18	3	1176.17	3525.49	NA	196.4	0.014368	1	90699	43.155	19.06	1.3327	4062;4063	L	535270	Q16543_S13
Q16543	CDC37	Hsp90 co-chaperone Cdc37;Hsp90 co-chaperone Cdc37, N-terminally processed	_(ac)VDYSVWDHIEVS(ph)DDEDETHPNIDTASLFR_	VDYSVWDHIEVSDDEDETHPNIDTASLFR	Acetyl (Protein N-term),Phospho (STY)	VDYSVWDHIEVS(0.999)DDEDET(0.001)HPNIDTASLFR	QE20150404-04	1176.51	3	1176.17	3525.49	68597.8	192.79	1.6506e-12	23	89864	93.712	93.712	0.89565	4062;4063	L	4704900	Q16543_S13
Q16543	CDC37	Hsp90 co-chaperone Cdc37;Hsp90 co-chaperone Cdc37, N-terminally processed	_(ac)VDYSVWDHIEVS(ph)DDEDETHPNIDTASLFR_	VDYSVWDHIEVSDDEDETHPNIDTASLFR	Acetyl (Protein N-term),Phospho (STY)	VDY(0.01)S(0.01)VWDHIEVS(0.978)DDEDET(0.001)HPNIDT(0.001)AS(0.001)LFR	QE20150404-04	1180.17	3	1176.17	3525.49	68506.3	196.6	0.00073491	3	91239	47.796	47.796	0.69779	4062;4063	L	871790	Q16543_S13
Q16543	CDC37	Hsp90 co-chaperone Cdc37;Hsp90 co-chaperone Cdc37, N-terminally processed	_(ac)VDYSVWDHIEVS(ph)DDEDETHPNIDTASLFR_	VDYSVWDHIEVSDDEDETHPNIDTASLFR	Acetyl (Protein N-term),Phospho (STY)	VDY(0.002)S(0.022)VWDHIEVS(0.93)DDEDET(0.045)HPNIDTASLFR	QE20150404-04	1176.51	3	1176.17	3525.49	68739.1	197.6	0.00029834	1	91746	51.956	51.956	1.0695	4062;4063	L	753600	Q16543_S13
Q16543	CDC37	Hsp90 co-chaperone Cdc37;Hsp90 co-chaperone Cdc37, N-terminally processed	_(ac)VDYSVWDHIEVS(ph)DDEDETHPNIDTASLFR_	VDYSVWDHIEVSDDEDETHPNIDTASLFR	Acetyl (Protein N-term),Phospho (STY)	VDYS(0.183)VWDHIEVS(0.817)DDEDETHPNIDTASLFR	QE20150404-05	1180.18	3	1176.17	3525.49	68740.2	192.76	1.5021e-05	14	89620	78.415	71.098	0.88577	4062;4063	L	3944800	Q16543_S13
Q16543	CDC37	Hsp90 co-chaperone Cdc37;Hsp90 co-chaperone Cdc37, N-terminally processed	_(ac)VDYSVWDHIEVS(ph)DDEDETHPNIDTASLFR_	VDYSVWDHIEVSDDEDETHPNIDTASLFR	Acetyl (Protein N-term),Phospho (STY)	VDYS(0.001)VWDHIEVS(0.951)DDEDET(0.047)HPNIDT(0.001)ASLFR	QE20150404-05	1180.51	3	1176.17	3525.49	67423.3	237.32	0.00016184	1	110709	54.56	54.56	0.83148	4062;4063	L	2432300	Q16543_S13
Q16543	CDC37	Hsp90 co-chaperone Cdc37;Hsp90 co-chaperone Cdc37, N-terminally processed	_(ac)VDYSVWDHIEVS(ph)DDEDETHPNIDTASLFR_	VDYSVWDHIEVSDDEDETHPNIDTASLFR	Acetyl (Protein N-term),Phospho (STY)	VDYS(0.001)VWDHIEVS(0.975)DDEDET(0.024)HPNIDTASLFR	QE20150404-13	1177.17	3	1176.17	3525.49	68670.9	195.6	4.9022e-05	5	90656	65.875	65.875	0.72643	4062;4063	L	2802400	Q16543_S13
Q16543	CDC37	Hsp90 co-chaperone Cdc37;Hsp90 co-chaperone Cdc37, N-terminally processed	_(ac)VDYSVWDHIEVS(ph)DDEDETHPNIDTASLFR_	VDYSVWDHIEVSDDEDETHPNIDTASLFR	Acetyl (Protein N-term),Phospho (STY)	VDY(0.001)S(0.062)VWDHIEVS(0.935)DDEDET(0.001)HPNIDTASLFR	QE20150409-04	1176.84	3	1176.17	3525.49	68802.4	200.24	0.00035326	1	92755	50.908	50.908	0.58593	4062;4063	L	3116800	Q16543_S13
Q16543	CDC37	Hsp90 co-chaperone Cdc37;Hsp90 co-chaperone Cdc37, N-terminally processed	_(ac)VDYSVWDHIEVS(ph)DDEDETHPNIDTASLFR_	VDYSVWDHIEVSDDEDETHPNIDTASLFR	Acetyl (Protein N-term),Phospho (STY)	VDY(0.005)S(0.095)VWDHIEVS(0.899)DDEDET(0.001)HPNIDTASLFR	QE20150409-04	1176.84	3	1176.17	3525.49	68624.2	237.34	0.00016339	1	110395	54.53	54.53	0.66415	4062;4063	L	9767300	Q16543_S13
Q16543	CDC37	Hsp90 co-chaperone Cdc37;Hsp90 co-chaperone Cdc37, N-terminally processed	_(ac)VDYSVWDHIEVS(ph)DDEDETHPNIDTASLFR_	VDYSVWDHIEVSDDEDETHPNIDTASLFR	Acetyl (Protein N-term),Phospho (STY)	VDY(0.001)S(0.129)VWDHIEVS(0.87)DDEDET(0.001)HPNIDTASLFR	QE20150409-05	1180.18	3	1176.17	3525.49	69067.7	237.37	0.0001349	2	110937	69.873	53.935	0.65162	4062;4063	L	13057000	Q16543_S13
Q16543	CDC37	Hsp90 co-chaperone Cdc37;Hsp90 co-chaperone Cdc37, N-terminally processed	_(ac)VDYSVWDHIEVS(ph)DDEDETHPNIDTASLFR_	VDYSVWDHIEVSDDEDETHPNIDTASLFR	Acetyl (Protein N-term),Phospho (STY)	VDYS(0.02)VWDHIEVS(0.978)DDEDET(0.001)HPNIDTASLFR	QE20150409-05	1176.84	3	1176.17	3525.49	NA	202.75	0.0033825	1	94292	49.944	34.171	0.84517	4062;4063	L	2271500	Q16543_S13
Q16543	CDC37	Hsp90 co-chaperone Cdc37;Hsp90 co-chaperone Cdc37, N-terminally processed	_(ac)VDYSVWDHIEVS(ph)DDEDETHPNIDTASLFR_	VDYSVWDHIEVSDDEDETHPNIDTASLFR	Acetyl (Protein N-term),Phospho (STY)	VDYS(0.01)VWDHIEVS(0.99)DDEDETHPNIDTASLFR	QE20150409-07	1180.18	3	1176.17	3525.49	68691	191.42	3.9166e-08	14	90439	86.145	86.039	0.90888	4062;4063	L	3789200	Q16543_S13
Q16543	CDC37	Hsp90 co-chaperone Cdc37;Hsp90 co-chaperone Cdc37, N-terminally processed	_(ac)VDYSVWDHIEVS(ph)DDEDETHPNIDTASLFR_	VDYSVWDHIEVSDDEDETHPNIDTASLFR	Acetyl (Protein N-term),Phospho (STY)	VDY(0.003)S(0.041)VWDHIEVS(0.867)DDEDET(0.089)HPNIDTASLFR	QE20150409-08	1176.84	3	1176.17	3525.49	NA	191.25	0.00053491	5	90325	58.47	37.986	0.90186	4062;4063	L	3948200	Q16543_S13
Q16543	CDC37	Hsp90 co-chaperone Cdc37;Hsp90 co-chaperone Cdc37, N-terminally processed	_(ac)VDYSVWDHIEVS(ph)DDEDETHPNIDTASLFR_	VDYSVWDHIEVSDDEDETHPNIDTASLFR	Acetyl (Protein N-term),Phospho (STY)	VDYSVWDHIEVS(1)DDEDETHPNIDTASLFR	QE20150409-10	1180.18	3	1176.17	3525.49	68506	192.63	7.6685e-25	15	89904	102.92	102.92	0.9235	4062;4063	L	2814200	Q16543_S13
Q16543	CDC37	Hsp90 co-chaperone Cdc37;Hsp90 co-chaperone Cdc37, N-terminally processed	_(ac)VDYSVWDHIEVS(ph)DDEDETHPNIDTASLFR_	VDYSVWDHIEVSDDEDETHPNIDTASLFR	Acetyl (Protein N-term),Phospho (STY)	VDY(0.001)S(0.004)VWDHIEVS(0.981)DDEDET(0.013)HPNIDTASLFR	QE20150409-10	1177.16	3	1176.17	3525.49	70871	197.14	0.00015946	1	91648	54.605	54.605	0.79852	4062;4063	L	761300	Q16543_S13
Q16543	CDC37	Hsp90 co-chaperone Cdc37;Hsp90 co-chaperone Cdc37, N-terminally processed	_(ac)VDYSVWDHIEVS(ph)DDEDETHPNIDTASLFR_	VDYSVWDHIEVSDDEDETHPNIDTASLFR	Acetyl (Protein N-term),Phospho (STY)	VDYS(0.02)VWDHIEVS(0.98)DDEDETHPNIDTASLFR	QE20150409-11	1176.84	3	1176.17	3525.49	68546.8	193.06	8.2278e-08	13	89291	84.067	84.067	0.89764	4062;4063	L	3676100	Q16543_S13
Q16543	CDC37	Hsp90 co-chaperone Cdc37;Hsp90 co-chaperone Cdc37, N-terminally processed	_(ac)VDYSVWDHIEVS(ph)DDEDETHPNIDTASLFR_	VDYSVWDHIEVSDDEDETHPNIDTASLFR	Acetyl (Protein N-term),Phospho (STY)	VDY(0.003)S(0.458)VWDHIEVS(0.534)DDEDET(0.004)HPNIDTASLFR	QE20150409-11	1176.85	3	1176.17	3525.49	68859.8	194.98	0.0016979	1	90631	43.24	43.24	0.8446	4062;4063	L	1234900	Q16543_S13
Q16543	CDC37	Hsp90 co-chaperone Cdc37;Hsp90 co-chaperone Cdc37, N-terminally processed	_(ac)VDYSVWDHIEVS(ph)DDEDETHPNIDTASLFR_	VDYSVWDHIEVSDDEDETHPNIDTASLFR	Acetyl (Protein N-term),Phospho (STY)	VDYSVWDHIEVS(1)DDEDETHPNIDTASLFR	QE20150404-01	1179.84	3	1176.17	3525.49	68641	193.1	1.6168e-29	17	88830	112.26	97.352	1.1719	4062;4063	H	8457900	Q16543_S13
Q16543	CDC37	Hsp90 co-chaperone Cdc37;Hsp90 co-chaperone Cdc37, N-terminally processed	_(ac)VDYSVWDHIEVS(ph)DDEDETHPNIDTASLFR_	VDYSVWDHIEVSDDEDETHPNIDTASLFR	Acetyl (Protein N-term),Phospho (STY)	VDY(0.001)S(0.031)VWDHIEVS(0.968)DDEDETHPNIDTASLFR	QE20150404-01	1176.85	3	1176.17	3525.49	67652.4	237.34	9.4662e-05	2	109271	56.474	47.099	1.5348	4062;4063	H	4081000	Q16543_S13
Q16543	CDC37	Hsp90 co-chaperone Cdc37;Hsp90 co-chaperone Cdc37, N-terminally processed	_(ac)VDYSVWDHIEVS(ph)DDEDETHPNIDTASLFR_	VDYSVWDHIEVSDDEDETHPNIDTASLFR	Acetyl (Protein N-term),Phospho (STY)	VDYSVWDHIEVS(1)DDEDETHPNIDTASLFR	QE20150404-02	1176.84	3	1176.17	3525.49	68371.6	192.92	1.0581e-24	22	88958	101.2	101.2	1.2317	4062;4063	H	4997200	Q16543_S13
Q16543	CDC37	Hsp90 co-chaperone Cdc37;Hsp90 co-chaperone Cdc37, N-terminally processed	_(ac)VDYSVWDHIEVS(ph)DDEDETHPNIDTASLFR_	VDYSVWDHIEVSDDEDETHPNIDTASLFR	Acetyl (Protein N-term),Phospho (STY)	VDY(0.033)S(0.123)VWDHIEVS(0.842)DDEDET(0.002)HPNIDTASLFR	QE20150404-02	1180.18	3	1176.17	3525.49	69207.3	237.3	0.00072251	1	109692	47.854	47.854	0.94425	4062;4063	H	3140500	Q16543_S13
Q16543	CDC37	Hsp90 co-chaperone Cdc37;Hsp90 co-chaperone Cdc37, N-terminally processed	_(ac)VDYSVWDHIEVS(ph)DDEDETHPNIDTASLFR_	VDYSVWDHIEVSDDEDETHPNIDTASLFR	Acetyl (Protein N-term),Phospho (STY)	VDY(0.001)S(0.022)VWDHIEVS(0.963)DDEDET(0.01)HPNIDT(0.002)AS(0.002)LFR	QE20150404-02	1180.18	3	1176.17	3525.49	NA	196.4	0.014368	1	90699	43.155	19.06	1.3327	4062;4063	H	715900	Q16543_S13
Q16543	CDC37	Hsp90 co-chaperone Cdc37;Hsp90 co-chaperone Cdc37, N-terminally processed	_(ac)VDYSVWDHIEVS(ph)DDEDETHPNIDTASLFR_	VDYSVWDHIEVSDDEDETHPNIDTASLFR	Acetyl (Protein N-term),Phospho (STY)	VDYSVWDHIEVS(0.999)DDEDET(0.001)HPNIDTASLFR	QE20150404-04	1176.51	3	1176.17	3525.49	68597.8	192.79	1.6506e-12	23	89864	93.712	93.712	0.89565	4062;4063	H	4111900	Q16543_S13
Q16543	CDC37	Hsp90 co-chaperone Cdc37;Hsp90 co-chaperone Cdc37, N-terminally processed	_(ac)VDYSVWDHIEVS(ph)DDEDETHPNIDTASLFR_	VDYSVWDHIEVSDDEDETHPNIDTASLFR	Acetyl (Protein N-term),Phospho (STY)	VDY(0.01)S(0.01)VWDHIEVS(0.978)DDEDET(0.001)HPNIDT(0.001)AS(0.001)LFR	QE20150404-04	1180.17	3	1176.17	3525.49	68506.3	196.6	0.00073491	3	91239	47.796	47.796	0.69779	4062;4063	H	879730	Q16543_S13
Q16543	CDC37	Hsp90 co-chaperone Cdc37;Hsp90 co-chaperone Cdc37, N-terminally processed	_(ac)VDYSVWDHIEVS(ph)DDEDETHPNIDTASLFR_	VDYSVWDHIEVSDDEDETHPNIDTASLFR	Acetyl (Protein N-term),Phospho (STY)	VDY(0.002)S(0.022)VWDHIEVS(0.93)DDEDET(0.045)HPNIDTASLFR	QE20150404-04	1176.51	3	1176.17	3525.49	68739.1	197.6	0.00029834	1	91746	51.956	51.956	1.0695	4062;4063	H	866510	Q16543_S13
Q16543	CDC37	Hsp90 co-chaperone Cdc37;Hsp90 co-chaperone Cdc37, N-terminally processed	_(ac)VDYSVWDHIEVS(ph)DDEDETHPNIDTASLFR_	VDYSVWDHIEVSDDEDETHPNIDTASLFR	Acetyl (Protein N-term),Phospho (STY)	VDYS(0.183)VWDHIEVS(0.817)DDEDETHPNIDTASLFR	QE20150404-05	1180.18	3	1176.17	3525.49	68740.2	192.76	1.5021e-05	14	89620	78.415	71.098	0.88577	4062;4063	H	3803400	Q16543_S13
Q16543	CDC37	Hsp90 co-chaperone Cdc37;Hsp90 co-chaperone Cdc37, N-terminally processed	_(ac)VDYSVWDHIEVS(ph)DDEDETHPNIDTASLFR_	VDYSVWDHIEVSDDEDETHPNIDTASLFR	Acetyl (Protein N-term),Phospho (STY)	VDYS(0.001)VWDHIEVS(0.951)DDEDET(0.047)HPNIDT(0.001)ASLFR	QE20150404-05	1180.51	3	1176.17	3525.49	67423.3	237.32	0.00016184	1	110709	54.56	54.56	0.83148	4062;4063	H	2384000	Q16543_S13
Q16543	CDC37	Hsp90 co-chaperone Cdc37;Hsp90 co-chaperone Cdc37, N-terminally processed	_(ac)VDYSVWDHIEVS(ph)DDEDETHPNIDTASLFR_	VDYSVWDHIEVSDDEDETHPNIDTASLFR	Acetyl (Protein N-term),Phospho (STY)	VDYS(0.001)VWDHIEVS(0.975)DDEDET(0.024)HPNIDTASLFR	QE20150404-13	1177.17	3	1176.17	3525.49	68670.9	195.6	4.9022e-05	5	90656	65.875	65.875	0.72643	4062;4063	H	2468700	Q16543_S13
Q16543	CDC37	Hsp90 co-chaperone Cdc37;Hsp90 co-chaperone Cdc37, N-terminally processed	_(ac)VDYSVWDHIEVS(ph)DDEDETHPNIDTASLFR_	VDYSVWDHIEVSDDEDETHPNIDTASLFR	Acetyl (Protein N-term),Phospho (STY)	VDY(0.001)S(0.062)VWDHIEVS(0.935)DDEDET(0.001)HPNIDTASLFR	QE20150409-04	1176.84	3	1176.17	3525.49	68802.4	200.24	0.00035326	1	92755	50.908	50.908	0.58593	4062;4063	H	2199500	Q16543_S13
Q16543	CDC37	Hsp90 co-chaperone Cdc37;Hsp90 co-chaperone Cdc37, N-terminally processed	_(ac)VDYSVWDHIEVS(ph)DDEDETHPNIDTASLFR_	VDYSVWDHIEVSDDEDETHPNIDTASLFR	Acetyl (Protein N-term),Phospho (STY)	VDY(0.005)S(0.095)VWDHIEVS(0.899)DDEDET(0.001)HPNIDTASLFR	QE20150409-04	1176.84	3	1176.17	3525.49	68624.2	237.34	0.00016339	1	110395	54.53	54.53	0.66415	4062;4063	H	7485600	Q16543_S13
Q16543	CDC37	Hsp90 co-chaperone Cdc37;Hsp90 co-chaperone Cdc37, N-terminally processed	_(ac)VDYSVWDHIEVS(ph)DDEDETHPNIDTASLFR_	VDYSVWDHIEVSDDEDETHPNIDTASLFR	Acetyl (Protein N-term),Phospho (STY)	VDY(0.001)S(0.129)VWDHIEVS(0.87)DDEDET(0.001)HPNIDTASLFR	QE20150409-05	1180.18	3	1176.17	3525.49	69067.7	237.37	0.0001349	2	110937	69.873	53.935	0.65162	4062;4063	H	10658000	Q16543_S13
Q16543	CDC37	Hsp90 co-chaperone Cdc37;Hsp90 co-chaperone Cdc37, N-terminally processed	_(ac)VDYSVWDHIEVS(ph)DDEDETHPNIDTASLFR_	VDYSVWDHIEVSDDEDETHPNIDTASLFR	Acetyl (Protein N-term),Phospho (STY)	VDYS(0.02)VWDHIEVS(0.978)DDEDET(0.001)HPNIDTASLFR	QE20150409-05	1176.84	3	1176.17	3525.49	NA	202.75	0.0033825	1	94292	49.944	34.171	0.84517	4062;4063	H	1347800	Q16543_S13
Q16543	CDC37	Hsp90 co-chaperone Cdc37;Hsp90 co-chaperone Cdc37, N-terminally processed	_(ac)VDYSVWDHIEVS(ph)DDEDETHPNIDTASLFR_	VDYSVWDHIEVSDDEDETHPNIDTASLFR	Acetyl (Protein N-term),Phospho (STY)	VDYS(0.01)VWDHIEVS(0.99)DDEDETHPNIDTASLFR	QE20150409-07	1180.18	3	1176.17	3525.49	68691	191.42	3.9166e-08	14	90439	86.145	86.039	0.90888	4062;4063	H	3941700	Q16543_S13
Q16543	CDC37	Hsp90 co-chaperone Cdc37;Hsp90 co-chaperone Cdc37, N-terminally processed	_(ac)VDYSVWDHIEVS(ph)DDEDETHPNIDTASLFR_	VDYSVWDHIEVSDDEDETHPNIDTASLFR	Acetyl (Protein N-term),Phospho (STY)	VDY(0.003)S(0.041)VWDHIEVS(0.867)DDEDET(0.089)HPNIDTASLFR	QE20150409-08	1176.84	3	1176.17	3525.49	NA	191.25	0.00053491	5	90325	58.47	37.986	0.90186	4062;4063	H	1976300	Q16543_S13
Q16543	CDC37	Hsp90 co-chaperone Cdc37;Hsp90 co-chaperone Cdc37, N-terminally processed	_(ac)VDYSVWDHIEVS(ph)DDEDETHPNIDTASLFR_	VDYSVWDHIEVSDDEDETHPNIDTASLFR	Acetyl (Protein N-term),Phospho (STY)	VDYSVWDHIEVS(1)DDEDETHPNIDTASLFR	QE20150409-10	1180.18	3	1176.17	3525.49	68506	192.63	7.6685e-25	15	89904	102.92	102.92	0.9235	4062;4063	H	2762000	Q16543_S13
Q16543	CDC37	Hsp90 co-chaperone Cdc37;Hsp90 co-chaperone Cdc37, N-terminally processed	_(ac)VDYSVWDHIEVS(ph)DDEDETHPNIDTASLFR_	VDYSVWDHIEVSDDEDETHPNIDTASLFR	Acetyl (Protein N-term),Phospho (STY)	VDY(0.001)S(0.004)VWDHIEVS(0.981)DDEDET(0.013)HPNIDTASLFR	QE20150409-10	1177.16	3	1176.17	3525.49	70871	197.14	0.00015946	1	91648	54.605	54.605	0.79852	4062;4063	H	748450	Q16543_S13
Q16543	CDC37	Hsp90 co-chaperone Cdc37;Hsp90 co-chaperone Cdc37, N-terminally processed	_(ac)VDYSVWDHIEVS(ph)DDEDETHPNIDTASLFR_	VDYSVWDHIEVSDDEDETHPNIDTASLFR	Acetyl (Protein N-term),Phospho (STY)	VDYS(0.02)VWDHIEVS(0.98)DDEDETHPNIDTASLFR	QE20150409-11	1176.84	3	1176.17	3525.49	68546.8	193.06	8.2278e-08	13	89291	84.067	84.067	0.89764	4062;4063	H	2881300	Q16543_S13
Q16543	CDC37	Hsp90 co-chaperone Cdc37;Hsp90 co-chaperone Cdc37, N-terminally processed	_(ac)VDYSVWDHIEVS(ph)DDEDETHPNIDTASLFR_	VDYSVWDHIEVSDDEDETHPNIDTASLFR	Acetyl (Protein N-term),Phospho (STY)	VDY(0.003)S(0.458)VWDHIEVS(0.534)DDEDET(0.004)HPNIDTASLFR	QE20150409-11	1176.85	3	1176.17	3525.49	68859.8	194.98	0.0016979	1	90631	43.24	43.24	0.8446	4062;4063	H	1021600	Q16543_S13
Q6SPF0	SAMD1	Atherin	_AAAAAATAPPS(ph)PGPAQPGPR_	AAAAAATAPPSPGPAQPGPR	Phospho (STY)	AAAAAAT(0.001)APPS(0.999)PGPAQPGPR	QE20150404-13	918.95	2	918.444	1834.87	78372.4	71.641	0.0054708	1	31115	47.915	24.204	0.40575	4904	L	955570	Q6SPF0_S161
Q6SPF0	SAMD1	Atherin	_AAAAAATAPPS(ph)PGPAQPGPR_	AAAAAATAPPSPGPAQPGPR	Phospho (STY)	AAAAAAT(0.001)APPS(0.999)PGPAQPGPR	QE20150409-04	918.95	2	918.444	1834.87	76994.3	70.584	0.0038135	1	30399	49.483	28.182	0.72753	4904	L	1482900	Q6SPF0_S161
Q6SPF0	SAMD1	Atherin	_AAAAAATAPPS(ph)PGPAQPGPR_	AAAAAATAPPSPGPAQPGPR	Phospho (STY)	AAAAAATAPPS(1)PGPAQPGPR	QE20150409-07	918.95	2	918.444	1834.87	78927.4	69.718	3.9275e-05	1	31418	75.589	54.338	0.60076	4904	L	940410	Q6SPF0_S161
Q6SPF0	SAMD1	Atherin	_AAAAAATAPPS(ph)PGPAQPGPR_	AAAAAATAPPSPGPAQPGPR	Phospho (STY)	AAAAAAT(0.002)APPS(0.998)PGPAQPGPR	QE20150409-07	613.3	3	612.632	1834.87	95801.4	69.757	9.1074e-06	1	31396	82.349	82.349	0.61651	4904	L	2001700	Q6SPF0_S161
Q6SPF0	SAMD1	Atherin	_AAAAAATAPPS(ph)PGPAQPGPR_	AAAAAATAPPSPGPAQPGPR	Phospho (STY)	AAAAAATAPPS(1)PGPAQPGPR	QE20150409-08	918.95	2	918.444	1834.87	77972.4	69.575	2.7635e-07	2	31376	89.46	65.563	0.5947	4904	L	1181100	Q6SPF0_S161
Q6SPF0	SAMD1	Atherin	_AAAAAATAPPS(ph)PGPAQPGPR_	AAAAAATAPPSPGPAQPGPR	Phospho (STY)	AAAAAAT(0.027)APPS(0.973)PGPAQPGPR	QE20150409-08	613.3	3	612.632	1834.87	96058	69.505	0.017741	1	31351	47.916	47.916	0.71208	4904	L	1750000	Q6SPF0_S161
Q6SPF0	SAMD1	Atherin	_AAAAAATAPPS(ph)PGPAQPGPR_	AAAAAATAPPSPGPAQPGPR	Phospho (STY)	AAAAAAT(0.001)APPS(0.999)PGPAQPGPR	QE20150409-10	612.96	3	612.632	1834.87	95420.2	69.835	0.00010255	2	30344	70.784	60.307	0.85606	4904	L	1605000	Q6SPF0_S161
Q6SPF0	SAMD1	Atherin	_AAAAAATAPPS(ph)PGPAQPGPR_	AAAAAATAPPSPGPAQPGPR	Phospho (STY)	AAAAAATAPPS(1)PGPAQPGPR	QE20150409-10	918.95	2	918.444	1834.87	78334	69.823	2.7807e-07	2	30375	89.629	74.753	0.92164	4904	L	646170	Q6SPF0_S161
Q6SPF0	SAMD1	Atherin	_AAAAAATAPPS(ph)PGPAQPGPR_	AAAAAATAPPSPGPAQPGPR	Phospho (STY)	AAAAAAT(0.001)APPS(0.999)PGPAQPGPR	QE20150409-11	612.63	3	612.632	1834.87	95063.9	69.464	0.002063	1	30429	53.255	35.298	0.84241	4904	L	1305000	Q6SPF0_S161
Q6SPF0	SAMD1	Atherin	_AAAAAATAPPS(ph)PGPAQPGPR_	AAAAAATAPPSPGPAQPGPR	Phospho (STY)	AAAAAAT(0.001)APPS(0.999)PGPAQPGPR	QE20150404-13	918.95	2	918.444	1834.87	78372.4	71.641	0.0054708	1	31115	47.915	24.204	0.40575	4904	H	499060	Q6SPF0_S161
Q6SPF0	SAMD1	Atherin	_AAAAAATAPPS(ph)PGPAQPGPR_	AAAAAATAPPSPGPAQPGPR	Phospho (STY)	AAAAAAT(0.001)APPS(0.999)PGPAQPGPR	QE20150409-04	918.95	2	918.444	1834.87	76994.3	70.584	0.0038135	1	30399	49.483	28.182	0.72753	4904	H	1208200	Q6SPF0_S161
Q6SPF0	SAMD1	Atherin	_AAAAAATAPPS(ph)PGPAQPGPR_	AAAAAATAPPSPGPAQPGPR	Phospho (STY)	AAAAAATAPPS(1)PGPAQPGPR	QE20150409-07	918.95	2	918.444	1834.87	78927.4	69.718	3.9275e-05	1	31418	75.589	54.338	0.60076	4904	H	557440	Q6SPF0_S161
Q6SPF0	SAMD1	Atherin	_AAAAAATAPPS(ph)PGPAQPGPR_	AAAAAATAPPSPGPAQPGPR	Phospho (STY)	AAAAAAT(0.002)APPS(0.998)PGPAQPGPR	QE20150409-07	613.3	3	612.632	1834.87	95801.4	69.757	9.1074e-06	1	31396	82.349	82.349	0.61651	4904	H	985230	Q6SPF0_S161
Q6SPF0	SAMD1	Atherin	_AAAAAATAPPS(ph)PGPAQPGPR_	AAAAAATAPPSPGPAQPGPR	Phospho (STY)	AAAAAATAPPS(1)PGPAQPGPR	QE20150409-08	918.95	2	918.444	1834.87	77972.4	69.575	2.7635e-07	2	31376	89.46	65.563	0.5947	4904	H	772620	Q6SPF0_S161
Q6SPF0	SAMD1	Atherin	_AAAAAATAPPS(ph)PGPAQPGPR_	AAAAAATAPPSPGPAQPGPR	Phospho (STY)	AAAAAAT(0.027)APPS(0.973)PGPAQPGPR	QE20150409-08	613.3	3	612.632	1834.87	96058	69.505	0.017741	1	31351	47.916	47.916	0.71208	4904	H	1157200	Q6SPF0_S161
Q6SPF0	SAMD1	Atherin	_AAAAAATAPPS(ph)PGPAQPGPR_	AAAAAATAPPSPGPAQPGPR	Phospho (STY)	AAAAAAT(0.001)APPS(0.999)PGPAQPGPR	QE20150409-10	612.96	3	612.632	1834.87	95420.2	69.835	0.00010255	2	30344	70.784	60.307	0.85606	4904	H	1565800	Q6SPF0_S161
Q6SPF0	SAMD1	Atherin	_AAAAAATAPPS(ph)PGPAQPGPR_	AAAAAATAPPSPGPAQPGPR	Phospho (STY)	AAAAAATAPPS(1)PGPAQPGPR	QE20150409-10	918.95	2	918.444	1834.87	78334	69.823	2.7807e-07	2	30375	89.629	74.753	0.92164	4904	H	726160	Q6SPF0_S161
Q6SPF0	SAMD1	Atherin	_AAAAAATAPPS(ph)PGPAQPGPR_	AAAAAATAPPSPGPAQPGPR	Phospho (STY)	AAAAAAT(0.001)APPS(0.999)PGPAQPGPR	QE20150409-11	612.63	3	612.632	1834.87	95063.9	69.464	0.002063	1	30429	53.255	35.298	0.84241	4904	H	1026800	Q6SPF0_S161
Q99856	ARID3A	AT-rich interactive domain-containing protein 3A	_AAAAGLGHPAS(ph)PGGS(ph)EDGPPGSEEEDAAR_	AAAAGLGHPASPGGSEDGPPGSEEEDAAR	2 Phospho (STY)	AAAAGLGHPAS(1)PGGS(0.999)EDGPPGS(0.001)EEEDAAR	QE20150409-04	944.71	3	940.71	2819.11	77194.6	92.441	0.0002643	1	40905	52.192	52.192	0.75499	7054;7055	L	1644700	Q99856_S77,Q99856_S81
Q99856	ARID3A	AT-rich interactive domain-containing protein 3A	_AAAAGLGHPAS(ph)PGGS(ph)EDGPPGSEEEDAAR_	AAAAGLGHPASPGGSEDGPPGSEEEDAAR	2 Phospho (STY)	AAAAGLGHPAS(1)PGGS(0.999)EDGPPGS(0.001)EEEDAAR	QE20150409-05	944.38	3	940.71	2819.11	78030.6	92.084	0.00014247	1	41080	68.303	68.303	0.66344	7054;7055	L	2013900	Q99856_S77,Q99856_S81
Q99856	ARID3A	AT-rich interactive domain-containing protein 3A	_AAAAGLGHPAS(ph)PGGS(ph)EDGPPGSEEEDAAR_	AAAAGLGHPASPGGSEDGPPGSEEEDAAR	2 Phospho (STY)	AAAAGLGHPAS(1)PGGS(0.999)EDGPPGS(0.001)EEEDAAR	QE20150409-04	944.71	3	940.71	2819.11	77194.6	92.441	0.0002643	1	40905	52.192	52.192	0.75499	7054;7055	H	1723800	Q99856_S77,Q99856_S81
Q99856	ARID3A	AT-rich interactive domain-containing protein 3A	_AAAAGLGHPAS(ph)PGGS(ph)EDGPPGSEEEDAAR_	AAAAGLGHPASPGGSEDGPPGSEEEDAAR	2 Phospho (STY)	AAAAGLGHPAS(1)PGGS(0.999)EDGPPGS(0.001)EEEDAAR	QE20150409-05	944.38	3	940.71	2819.11	78030.6	92.084	0.00014247	1	41080	68.303	68.303	0.66344	7054;7055	H	1360700	Q99856_S77,Q99856_S81
P52701	MSH6	DNA mismatch repair protein Msh6	_AAAAPGAS(ph)PSPGGDAAWSEAGPGPRPLAR_	AAAAPGASPSPGGDAAWSEAGPGPRPLAR	Phospho (STY)	AAAAPGAS(0.935)PS(0.062)PGGDAAWS(0.003)EAGPGPRPLAR	QE20150404-13	915.1	3	908.096	2721.27	78415.3	119.69	0.00094249	1	53987	46.709	26.645	0.40242	2417;2418	L	5936800	P52701_S41
P52701	MSH6	DNA mismatch repair protein Msh6	_AAAAPGAS(ph)PSPGGDAAWSEAGPGPRPLAR_	AAAAPGASPSPGGDAAWSEAGPGPRPLAR	Phospho (STY)	AAAAPGAS(0.935)PS(0.062)PGGDAAWS(0.003)EAGPGPRPLAR	QE20150404-13	915.1	3	908.096	2721.27	78415.3	119.69	0.00094249	1	53987	46.709	26.645	0.40242	2417;2418	H	3127000	P52701_S41
P52701	MSH6	DNA mismatch repair protein Msh6	_AAAAPGASPSPGGDAAWS(ph)EAGPGPRPLAR_	AAAAPGASPSPGGDAAWSEAGPGPRPLAR	Phospho (STY)	AAAAPGASPS(0.02)PGGDAAWS(0.979)EAGPGPRPLAR	QE20150409-05	908.43	3	908.096	2721.27	79471.8	118.91	0.014715	1	54040	51.301	29.84	0.52782	2417;2418	L	6185100	P52701_S51
P52701	MSH6	DNA mismatch repair protein Msh6	_AAAAPGASPSPGGDAAWS(ph)EAGPGPRPLAR_	AAAAPGASPSPGGDAAWSEAGPGPRPLAR	Phospho (STY)	AAAAPGASPS(0.02)PGGDAAWS(0.979)EAGPGPRPLAR	QE20150409-05	908.43	3	908.096	2721.27	79471.8	118.91	0.014715	1	54040	51.301	29.84	0.52782	2417;2418	H	3483000	P52701_S51
Q96A47	ISL2	Insulin gene enhancer protein ISL-2	_AAAGS(ph)PRS(ph)PGPLPGAR_	AAAGSPRSPGPLPGAR	2 Phospho (STY)	AAAGS(1)PRS(1)PGPLPGAR	QE20150409-04	821.38	2	811.366	1620.72	82312	72.685	0.027416	1	31343	49.395	19.904	0.63173	6431;6432	L	1272500	Q96A47_S154,Q96A47_S157
Q96A47	ISL2	Insulin gene enhancer protein ISL-2	_AAAGS(ph)PRS(ph)PGPLPGAR_	AAAGSPRSPGPLPGAR	2 Phospho (STY)	AAAGS(1)PRS(1)PGPLPGAR	QE20150409-04	821.38	2	811.366	1620.72	82312	72.685	0.027416	1	31343	49.395	19.904	0.63173	6431;6432	H	921950	Q96A47_S154,Q96A47_S157
P49006	MARCKSL1	MARCKS-related protein	_AAAT(ph)PES(ph)QEPQAK_	AAATPESQEPQAK	2 Phospho (STY)	AAAT(1)PES(1)QEPQAK	QE20150404-01	747.31	2	744.294	1486.57	86919.2	34.489	0.032944	2	12806	59.345	56.793	0.9135	2217;10076	L	1343000	P49006_T148,P49006_S151
P49006	MARCKSL1	MARCKS-related protein	_AAAT(ph)PES(ph)QEPQAK_	AAATPESQEPQAK	2 Phospho (STY)	AAAT(1)PES(1)QEPQAK	QE20150404-02	744.29	2	744.294	1486.57	86923.5	34.558	0.001111	2	13259	98.676	98.676	0.99084	2217;10076	L	1084000	P49006_T148,P49006_S151
P49006	MARCKSL1	MARCKS-related protein	_AAAT(ph)PES(ph)QEPQAK_	AAATPESQEPQAK	2 Phospho (STY)	AAAT(1)PES(1)QEPQAK	QE20150404-04	744.8	2	744.294	1486.57	85483.7	34.521	0.0011693	3	13637	101.75	101.75	0.8804	2217;10076	L	1390700	P49006_T148,P49006_S151
P49006	MARCKSL1	MARCKS-related protein	_AAAT(ph)PES(ph)QEPQAK_	AAATPESQEPQAK	2 Phospho (STY)	AAAT(1)PES(1)QEPQAK	QE20150404-05	747.3	2	744.294	1486.57	86589.3	35.071	0.005919	2	14064	79.471	79.471	0.89484	2217;10076	L	1788100	P49006_T148,P49006_S151
P49006	MARCKSL1	MARCKS-related protein	_AAAT(ph)PES(ph)QEPQAK_	AAATPESQEPQAK	2 Phospho (STY)	AAAT(1)PES(1)QEPQAK	QE20150404-13	744.3	2	744.294	1486.57	85100	36.09	0.00084186	4	14217	113.52	113.52	0.68598	2217;10076	L	3010500	P49006_T148,P49006_S151
P49006	MARCKSL1	MARCKS-related protein	_AAAT(ph)PES(ph)QEPQAK_	AAATPESQEPQAK	2 Phospho (STY)	AAAT(1)PES(1)QEPQAK	QE20150404-14	744.3	2	744.294	1486.57	84258.5	36.617	0.0013087	3	14737	103.39	72.949	0.66542	2217;10076	L	2575100	P49006_T148,P49006_S151
P49006	MARCKSL1	MARCKS-related protein	_AAAT(ph)PES(ph)QEPQAK_	AAATPESQEPQAK	2 Phospho (STY)	AAAT(1)PES(1)QEPQAK	QE20150409-04	747.3	2	744.294	1486.57	84877.1	35.938	0.0016932	2	13973	91.592	69.632	0.90823	2217;10076	L	3692700	P49006_T148,P49006_S151
P49006	MARCKSL1	MARCKS-related protein	_AAAT(ph)PES(ph)QEPQAK_	AAATPESQEPQAK	2 Phospho (STY)	AAAT(1)PES(1)QEPQAK	QE20150409-05	747.31	2	744.294	1486.57	87128.9	35.365	0.0011071	2	13983	99.915	99.915	0.94454	2217;10076	L	2689300	P49006_T148,P49006_S151
P49006	MARCKSL1	MARCKS-related protein	_AAAT(ph)PES(ph)QEPQAK_	AAATPESQEPQAK	2 Phospho (STY)	AAAT(1)PES(1)QEPQAK	QE20150409-07	744.3	2	744.294	1486.57	86719.1	34.774	0.0034947	3	14670	85.473	85.473	0.92227	2217;10076	L	1874200	P49006_T148,P49006_S151
P49006	MARCKSL1	MARCKS-related protein	_AAAT(ph)PES(ph)QEPQAK_	AAATPESQEPQAK	2 Phospho (STY)	AAAT(1)PES(1)QEPQAK	QE20150409-08	744.3	2	744.294	1486.57	85963.9	34.125	0.0019535	2	14419	90.259	90.259	0.91718	2217;10076	L	2166500	P49006_T148,P49006_S151
P49006	MARCKSL1	MARCKS-related protein	_AAAT(ph)PES(ph)QEPQAK_	AAATPESQEPQAK	2 Phospho (STY)	AAAT(1)PES(1)QEPQAK	QE20150409-10	747.31	2	744.294	1486.57	85318.3	34.514	0.0012347	2	13646	110.6	78.535	1.0097	2217;10076	L	2006800	P49006_T148,P49006_S151
P49006	MARCKSL1	MARCKS-related protein	_AAAT(ph)PES(ph)QEPQAK_	AAATPESQEPQAK	2 Phospho (STY)	AAAT(1)PES(1)QEPQAK	QE20150409-11	744.3	2	744.294	1486.57	85407.7	33.974	0.00043434	2	13578	116.87	116.87	0.98073	2217;10076	L	1950800	P49006_T148,P49006_S151
P49006	MARCKSL1	MARCKS-related protein	_AAAT(ph)PES(ph)QEPQAK_	AAATPESQEPQAK	2 Phospho (STY)	AAAT(1)PES(1)QEPQAK	QE20150404-01	747.31	2	744.294	1486.57	86919.2	34.489	0.032944	2	12806	59.345	56.793	0.9135	2217;10076	H	1145800	P49006_T148,P49006_S151
P49006	MARCKSL1	MARCKS-related protein	_AAAT(ph)PES(ph)QEPQAK_	AAATPESQEPQAK	2 Phospho (STY)	AAAT(1)PES(1)QEPQAK	QE20150404-02	744.29	2	744.294	1486.57	86923.5	34.558	0.001111	2	13259	98.676	98.676	0.99084	2217;10076	H	968760	P49006_T148,P49006_S151
P49006	MARCKSL1	MARCKS-related protein	_AAAT(ph)PES(ph)QEPQAK_	AAATPESQEPQAK	2 Phospho (STY)	AAAT(1)PES(1)QEPQAK	QE20150404-04	744.8	2	744.294	1486.57	85483.7	34.521	0.0011693	3	13637	101.75	101.75	0.8804	2217;10076	H	1152600	P49006_T148,P49006_S151
P49006	MARCKSL1	MARCKS-related protein	_AAAT(ph)PES(ph)QEPQAK_	AAATPESQEPQAK	2 Phospho (STY)	AAAT(1)PES(1)QEPQAK	QE20150404-05	747.3	2	744.294	1486.57	86589.3	35.071	0.005919	2	14064	79.471	79.471	0.89484	2217;10076	H	1126700	P49006_T148,P49006_S151
P49006	MARCKSL1	MARCKS-related protein	_AAAT(ph)PES(ph)QEPQAK_	AAATPESQEPQAK	2 Phospho (STY)	AAAT(1)PES(1)QEPQAK	QE20150404-13	744.3	2	744.294	1486.57	85100	36.09	0.00084186	4	14217	113.52	113.52	0.68598	2217;10076	H	1935200	P49006_T148,P49006_S151
P49006	MARCKSL1	MARCKS-related protein	_AAAT(ph)PES(ph)QEPQAK_	AAATPESQEPQAK	2 Phospho (STY)	AAAT(1)PES(1)QEPQAK	QE20150404-14	744.3	2	744.294	1486.57	84258.5	36.617	0.0013087	3	14737	103.39	72.949	0.66542	2217;10076	H	2057900	P49006_T148,P49006_S151
P49006	MARCKSL1	MARCKS-related protein	_AAAT(ph)PES(ph)QEPQAK_	AAATPESQEPQAK	2 Phospho (STY)	AAAT(1)PES(1)QEPQAK	QE20150409-04	747.3	2	744.294	1486.57	84877.1	35.938	0.0016932	2	13973	91.592	69.632	0.90823	2217;10076	H	2861700	P49006_T148,P49006_S151
P49006	MARCKSL1	MARCKS-related protein	_AAAT(ph)PES(ph)QEPQAK_	AAATPESQEPQAK	2 Phospho (STY)	AAAT(1)PES(1)QEPQAK	QE20150409-05	747.31	2	744.294	1486.57	87128.9	35.365	0.0011071	2	13983	99.915	99.915	0.94454	2217;10076	H	2925500	P49006_T148,P49006_S151
P49006	MARCKSL1	MARCKS-related protein	_AAAT(ph)PES(ph)QEPQAK_	AAATPESQEPQAK	2 Phospho (STY)	AAAT(1)PES(1)QEPQAK	QE20150409-07	744.3	2	744.294	1486.57	86719.1	34.774	0.0034947	3	14670	85.473	85.473	0.92227	2217;10076	H	1513000	P49006_T148,P49006_S151
P49006	MARCKSL1	MARCKS-related protein	_AAAT(ph)PES(ph)QEPQAK_	AAATPESQEPQAK	2 Phospho (STY)	AAAT(1)PES(1)QEPQAK	QE20150409-08	744.3	2	744.294	1486.57	85963.9	34.125	0.0019535	2	14419	90.259	90.259	0.91718	2217;10076	H	2012500	P49006_T148,P49006_S151
P49006	MARCKSL1	MARCKS-related protein	_AAAT(ph)PES(ph)QEPQAK_	AAATPESQEPQAK	2 Phospho (STY)	AAAT(1)PES(1)QEPQAK	QE20150409-10	747.31	2	744.294	1486.57	85318.3	34.514	0.0012347	2	13646	110.6	78.535	1.0097	2217;10076	H	1784000	P49006_T148,P49006_S151
P49006	MARCKSL1	MARCKS-related protein	_AAAT(ph)PES(ph)QEPQAK_	AAATPESQEPQAK	2 Phospho (STY)	AAAT(1)PES(1)QEPQAK	QE20150409-11	744.3	2	744.294	1486.57	85407.7	33.974	0.00043434	2	13578	116.87	116.87	0.98073	2217;10076	H	2018500	P49006_T148,P49006_S151
P49006	MARCKSL1	MARCKS-related protein	_AAAT(ph)PESQEPQAK_	AAATPESQEPQAK	Phospho (STY)	AAAT(1)PESQEPQAK	QE20150404-01	707.32	2	704.311	1406.61	88588	35.759	9.7853e-55	4	13462	161.49	123.68	0.96195	2217;10076	L	16069000	P49006_T148
P49006	MARCKSL1	MARCKS-related protein	_AAAT(ph)PESQEPQAK_	AAATPESQEPQAK	Phospho (STY)	AAAT(0.803)PES(0.197)QEPQAK	QE20150404-01	472.57	3	469.877	1406.61	111020	35.793	0.036279	1	13416	59.673	35.923	0.9438	2217;10076	L	228200	P49006_T148
P49006	MARCKSL1	MARCKS-related protein	_AAAT(ph)PESQEPQAK_	AAATPESQEPQAK	Phospho (STY)	AAAT(1)PESQEPQAK	QE20150404-02	707.32	2	704.311	1406.61	89250.8	35.904	1.3167e-68	4	13945	166.79	120.82	0.96864	2217;10076	L	14417000	P49006_T148
P49006	MARCKSL1	MARCKS-related protein	_AAAT(ph)PESQEPQAK_	AAATPESQEPQAK	Phospho (STY)	AAAT(1)PESQEPQAK	QE20150404-04	704.31	2	704.311	1406.61	88773	35.834	2.4031e-83	5	14288	177.93	135.52	0.81798	2217;10076	L	18779000	P49006_T148
P49006	MARCKSL1	MARCKS-related protein	_AAAT(ph)PESQEPQAK_	AAATPESQEPQAK	Phospho (STY)	AAAT(1)PESQEPQAK	QE20150404-05	707.32	2	704.311	1406.61	88801.1	36.221	9.556e-83	4	14675	175.6	128.03	0.79791	2217;10076	L	18953000	P49006_T148
P49006	MARCKSL1	MARCKS-related protein	_AAAT(ph)PESQEPQAK_	AAATPESQEPQAK	Phospho (STY)	AAAT(1)PESQEPQAK	QE20150404-13	704.31	2	704.311	1406.61	88404.6	38.086	8.247e-43	6	15233	158.31	116.02	0.72361	2217;10076	L	29566000	P49006_T148
P49006	MARCKSL1	MARCKS-related protein	_AAAT(ph)PESQEPQAK_	AAATPESQEPQAK	Phospho (STY)	AAAT(1)PESQEPQAK	QE20150404-14	707.32	2	704.311	1406.61	88139.4	38.636	5.3455e-42	7	15579	153	113.45	0.70025	2217;10076	L	26258000	P49006_T148
P49006	MARCKSL1	MARCKS-related protein	_AAAT(ph)PESQEPQAK_	AAATPESQEPQAK	Phospho (STY)	AAAT(1)PESQEPQAK	QE20150409-04	704.31	2	704.311	1406.61	88619.1	38.778	4.9071e-55	4	15241	163.62	163.62	0.76684	2217;10076	L	35602000	P49006_T148
P49006	MARCKSL1	MARCKS-related protein	_AAAT(ph)PESQEPQAK_	AAATPESQEPQAK	Phospho (STY)	AAAT(1)PESQEPQAK	QE20150409-05	707.32	2	704.311	1406.61	87068.7	38.143	6.2786e-10	4	15067	130.66	130.66	0.77385	2217;10076	L	34830000	P49006_T148
P49006	MARCKSL1	MARCKS-related protein	_AAAT(ph)PESQEPQAK_	AAATPESQEPQAK	Phospho (STY)	AAAT(1)PESQEPQAK	QE20150409-07	704.31	2	704.311	1406.61	87332.9	36.426	9.7853e-55	4	15464	161.49	98.911	0.7795	2217;10076	L	26250000	P49006_T148
P49006	MARCKSL1	MARCKS-related protein	_AAAT(ph)PESQEPQAK_	AAATPESQEPQAK	Phospho (STY)	AAAT(1)PESQEPQAK	QE20150409-08	704.31	2	704.311	1406.61	88012.6	35.872	2.7175e-69	4	15263	171.11	132.33	0.78112	2217;10076	L	25013000	P49006_T148
P49006	MARCKSL1	MARCKS-related protein	_AAAT(ph)PESQEPQAK_	AAATPESQEPQAK	Phospho (STY)	AAAT(1)PESQEPQAK	QE20150409-10	704.31	2	704.311	1406.61	88949	36.356	9.556e-83	5	14544	175.6	139.22	0.91061	2217;10076	L	22310000	P49006_T148
P49006	MARCKSL1	MARCKS-related protein	_AAAT(ph)PESQEPQAK_	AAATPESQEPQAK	Phospho (STY)	AAAT(1)PESQEPQAK	QE20150409-11	704.31	2	704.311	1406.61	89803.4	35.892	4.7624e-69	4	14426	170.26	127.97	0.90299	2217;10076	L	24799000	P49006_T148
P49006	MARCKSL1	MARCKS-related protein	_AAAT(ph)PESQEPQAK_	AAATPESQEPQAK	Phospho (STY)	AAAT(1)PESQEPQAK	QE20150404-01	707.32	2	704.311	1406.61	88588	35.759	9.7853e-55	4	13462	161.49	123.68	0.96195	2217;10076	H	15471000	P49006_T148
P49006	MARCKSL1	MARCKS-related protein	_AAAT(ph)PESQEPQAK_	AAATPESQEPQAK	Phospho (STY)	AAAT(0.803)PES(0.197)QEPQAK	QE20150404-01	472.57	3	469.877	1406.61	111020	35.793	0.036279	1	13416	59.673	35.923	0.9438	2217;10076	H	240440	P49006_T148
P49006	MARCKSL1	MARCKS-related protein	_AAAT(ph)PESQEPQAK_	AAATPESQEPQAK	Phospho (STY)	AAAT(1)PESQEPQAK	QE20150404-02	707.32	2	704.311	1406.61	89250.8	35.904	1.3167e-68	4	13945	166.79	120.82	0.96864	2217;10076	H	15648000	P49006_T148
P49006	MARCKSL1	MARCKS-related protein	_AAAT(ph)PESQEPQAK_	AAATPESQEPQAK	Phospho (STY)	AAAT(1)PESQEPQAK	QE20150404-04	704.31	2	704.311	1406.61	88773	35.834	2.4031e-83	5	14288	177.93	135.52	0.81798	2217;10076	H	14690000	P49006_T148
P49006	MARCKSL1	MARCKS-related protein	_AAAT(ph)PESQEPQAK_	AAATPESQEPQAK	Phospho (STY)	AAAT(1)PESQEPQAK	QE20150404-05	707.32	2	704.311	1406.61	88801.1	36.221	9.556e-83	4	14675	175.6	128.03	0.79791	2217;10076	H	15818000	P49006_T148
P49006	MARCKSL1	MARCKS-related protein	_AAAT(ph)PESQEPQAK_	AAATPESQEPQAK	Phospho (STY)	AAAT(1)PESQEPQAK	QE20150404-13	704.31	2	704.311	1406.61	88404.6	38.086	8.247e-43	6	15233	158.31	116.02	0.72361	2217;10076	H	21379000	P49006_T148
P49006	MARCKSL1	MARCKS-related protein	_AAAT(ph)PESQEPQAK_	AAATPESQEPQAK	Phospho (STY)	AAAT(1)PESQEPQAK	QE20150404-14	707.32	2	704.311	1406.61	88139.4	38.636	5.3455e-42	7	15579	153	113.45	0.70025	2217;10076	H	19518000	P49006_T148
P49006	MARCKSL1	MARCKS-related protein	_AAAT(ph)PESQEPQAK_	AAATPESQEPQAK	Phospho (STY)	AAAT(1)PESQEPQAK	QE20150409-04	704.31	2	704.311	1406.61	88619.1	38.778	4.9071e-55	4	15241	163.62	163.62	0.76684	2217;10076	H	27872000	P49006_T148
P49006	MARCKSL1	MARCKS-related protein	_AAAT(ph)PESQEPQAK_	AAATPESQEPQAK	Phospho (STY)	AAAT(1)PESQEPQAK	QE20150409-05	707.32	2	704.311	1406.61	87068.7	38.143	6.2786e-10	4	15067	130.66	130.66	0.77385	2217;10076	H	27237000	P49006_T148
P49006	MARCKSL1	MARCKS-related protein	_AAAT(ph)PESQEPQAK_	AAATPESQEPQAK	Phospho (STY)	AAAT(1)PESQEPQAK	QE20150409-07	704.31	2	704.311	1406.61	87332.9	36.426	9.7853e-55	4	15464	161.49	98.911	0.7795	2217;10076	H	22097000	P49006_T148
P49006	MARCKSL1	MARCKS-related protein	_AAAT(ph)PESQEPQAK_	AAATPESQEPQAK	Phospho (STY)	AAAT(1)PESQEPQAK	QE20150409-08	704.31	2	704.311	1406.61	88012.6	35.872	2.7175e-69	4	15263	171.11	132.33	0.78112	2217;10076	H	20094000	P49006_T148
P49006	MARCKSL1	MARCKS-related protein	_AAAT(ph)PESQEPQAK_	AAATPESQEPQAK	Phospho (STY)	AAAT(1)PESQEPQAK	QE20150409-10	704.31	2	704.311	1406.61	88949	36.356	9.556e-83	5	14544	175.6	139.22	0.91061	2217;10076	H	19813000	P49006_T148
P49006	MARCKSL1	MARCKS-related protein	_AAAT(ph)PESQEPQAK_	AAATPESQEPQAK	Phospho (STY)	AAAT(1)PESQEPQAK	QE20150409-11	704.31	2	704.311	1406.61	89803.4	35.892	4.7624e-69	4	14426	170.26	127.97	0.90299	2217;10076	H	22518000	P49006_T148
P49006	MARCKSL1	MARCKS-related protein	_AAATPES(ph)QEPQAK_	AAATPESQEPQAK	Phospho (STY)	AAAT(0.015)PES(0.985)QEPQAK	QE20150404-01	704.31	2	704.311	1406.61	89925.9	37.168	0.00078339	2	14104	82.261	82.261	0.97249	2217;10076	L	994350	P49006_S151
P49006	MARCKSL1	MARCKS-related protein	_AAATPES(ph)QEPQAK_	AAATPESQEPQAK	Phospho (STY)	AAAT(0.024)PES(0.976)QEPQAK	QE20150404-02	707.32	2	704.311	1406.61	90275	37.325	0.0026609	1	14541	66.92	66.92	1.077	2217;10076	L	962930	P49006_S151
P49006	MARCKSL1	MARCKS-related protein	_AAATPES(ph)QEPQAK_	AAATPESQEPQAK	Phospho (STY)	AAAT(0.003)PES(0.997)QEPQAK	QE20150404-04	704.31	2	704.311	1406.61	89136.1	37.123	0.00023902	1	14941	108.7	108.7	0.81734	2217;10076	L	1310600	P49006_S151
P49006	MARCKSL1	MARCKS-related protein	_AAATPES(ph)QEPQAK_	AAATPESQEPQAK	Phospho (STY)	AAAT(0.019)PES(0.981)QEPQAK	QE20150404-05	704.31	2	704.311	1406.61	89662.1	37.704	0.00020929	2	15347	103.34	103.34	0.85982	2217;10076	L	1268700	P49006_S151
P49006	MARCKSL1	MARCKS-related protein	_AAATPES(ph)QEPQAK_	AAATPESQEPQAK	Phospho (STY)	AAAT(0.181)PES(0.819)QEPQAK	QE20150404-13	704.31	2	704.311	1406.61	89369.6	39.268	0.00020888	2	15793	103.31	61.333	0.80279	2217;10076	L	1168300	P49006_S151
P49006	MARCKSL1	MARCKS-related protein	_AAATPES(ph)QEPQAK_	AAATPESQEPQAK	Phospho (STY)	AAAT(0.126)PES(0.874)QEPQAK	QE20150404-14	704.31	2	704.311	1406.61	90336.5	39.799	0.0006412	2	16116	84.31	34.888	0.66418	2217;10076	L	1358000	P49006_S151
P49006	MARCKSL1	MARCKS-related protein	_AAATPES(ph)QEPQAK_	AAATPESQEPQAK	Phospho (STY)	AAATPES(1)QEPQAK	QE20150409-04	704.07	2	704.311	1406.61	90552.4	39.896	0.0021708	1	15721	79.659	79.659	0.86546	2217;10076	L	1631600	P49006_S151
P49006	MARCKSL1	MARCKS-related protein	_AAATPES(ph)QEPQAK_	AAATPESQEPQAK	Phospho (STY)	AAAT(0.014)PES(0.986)QEPQAK	QE20150409-05	707.32	2	704.311	1406.61	88441.2	39.277	0.0016775	2	15701	72.2	70.412	0.73221	2217;10076	L	1274100	P49006_S151
P49006	MARCKSL1	MARCKS-related protein	_AAATPES(ph)QEPQAK_	AAATPESQEPQAK	Phospho (STY)	AAAT(0.008)PES(0.992)QEPQAK	QE20150409-07	704.31	2	704.311	1406.61	88649.1	37.809	2.2439e-05	2	16099	119.34	77.093	0.88563	2217;10076	L	1063900	P49006_S151
P49006	MARCKSL1	MARCKS-related protein	_AAATPES(ph)QEPQAK_	AAATPESQEPQAK	Phospho (STY)	AAATPES(1)QEPQAK	QE20150409-08	704.31	2	704.311	1406.61	89478.7	37.279	0.00067232	2	15924	83.862	57.517	0.79578	2217;10076	L	1056600	P49006_S151
P49006	MARCKSL1	MARCKS-related protein	_AAATPES(ph)QEPQAK_	AAATPESQEPQAK	Phospho (STY)	AAAT(0.008)PES(0.992)QEPQAK	QE20150409-10	704.31	2	704.311	1406.61	88600.8	37.799	0.0001798	2	15162	95.483	62.303	1.0423	2217;10076	L	957600	P49006_S151
P49006	MARCKSL1	MARCKS-related protein	_AAATPES(ph)QEPQAK_	AAATPESQEPQAK	Phospho (STY)	AAATPES(1)QEPQAK	QE20150409-11	704.31	2	704.311	1406.61	88612.1	37.386	0.00013665	2	15086	113.44	67.429	0.93601	2217;10076	L	953210	P49006_S151
P49006	MARCKSL1	MARCKS-related protein	_AAATPES(ph)QEPQAK_	AAATPESQEPQAK	Phospho (STY)	AAAT(0.015)PES(0.985)QEPQAK	QE20150404-01	704.31	2	704.311	1406.61	89925.9	37.168	0.00078339	2	14104	82.261	82.261	0.97249	2217;10076	H	1025600	P49006_S151
P49006	MARCKSL1	MARCKS-related protein	_AAATPES(ph)QEPQAK_	AAATPESQEPQAK	Phospho (STY)	AAAT(0.024)PES(0.976)QEPQAK	QE20150404-02	707.32	2	704.311	1406.61	90275	37.325	0.0026609	1	14541	66.92	66.92	1.077	2217;10076	H	998990	P49006_S151
P49006	MARCKSL1	MARCKS-related protein	_AAATPES(ph)QEPQAK_	AAATPESQEPQAK	Phospho (STY)	AAAT(0.003)PES(0.997)QEPQAK	QE20150404-04	704.31	2	704.311	1406.61	89136.1	37.123	0.00023902	1	14941	108.7	108.7	0.81734	2217;10076	H	946910	P49006_S151
P49006	MARCKSL1	MARCKS-related protein	_AAATPES(ph)QEPQAK_	AAATPESQEPQAK	Phospho (STY)	AAAT(0.019)PES(0.981)QEPQAK	QE20150404-05	704.31	2	704.311	1406.61	89662.1	37.704	0.00020929	2	15347	103.34	103.34	0.85982	2217;10076	H	920140	P49006_S151
P49006	MARCKSL1	MARCKS-related protein	_AAATPES(ph)QEPQAK_	AAATPESQEPQAK	Phospho (STY)	AAAT(0.181)PES(0.819)QEPQAK	QE20150404-13	704.31	2	704.311	1406.61	89369.6	39.268	0.00020888	2	15793	103.31	61.333	0.80279	2217;10076	H	1047100	P49006_S151
P49006	MARCKSL1	MARCKS-related protein	_AAATPES(ph)QEPQAK_	AAATPESQEPQAK	Phospho (STY)	AAAT(0.126)PES(0.874)QEPQAK	QE20150404-14	704.31	2	704.311	1406.61	90336.5	39.799	0.0006412	2	16116	84.31	34.888	0.66418	2217;10076	H	888510	P49006_S151
P49006	MARCKSL1	MARCKS-related protein	_AAATPES(ph)QEPQAK_	AAATPESQEPQAK	Phospho (STY)	AAATPES(1)QEPQAK	QE20150409-04	704.07	2	704.311	1406.61	90552.4	39.896	0.0021708	1	15721	79.659	79.659	0.86546	2217;10076	H	1351800	P49006_S151
P49006	MARCKSL1	MARCKS-related protein	_AAATPES(ph)QEPQAK_	AAATPESQEPQAK	Phospho (STY)	AAAT(0.014)PES(0.986)QEPQAK	QE20150409-05	707.32	2	704.311	1406.61	88441.2	39.277	0.0016775	2	15701	72.2	70.412	0.73221	2217;10076	H	1065300	P49006_S151
P49006	MARCKSL1	MARCKS-related protein	_AAATPES(ph)QEPQAK_	AAATPESQEPQAK	Phospho (STY)	AAAT(0.008)PES(0.992)QEPQAK	QE20150409-07	704.31	2	704.311	1406.61	88649.1	37.809	2.2439e-05	2	16099	119.34	77.093	0.88563	2217;10076	H	1102800	P49006_S151
P49006	MARCKSL1	MARCKS-related protein	_AAATPES(ph)QEPQAK_	AAATPESQEPQAK	Phospho (STY)	AAATPES(1)QEPQAK	QE20150409-08	704.31	2	704.311	1406.61	89478.7	37.279	0.00067232	2	15924	83.862	57.517	0.79578	2217;10076	H	1042100	P49006_S151
P49006	MARCKSL1	MARCKS-related protein	_AAATPES(ph)QEPQAK_	AAATPESQEPQAK	Phospho (STY)	AAAT(0.008)PES(0.992)QEPQAK	QE20150409-10	704.31	2	704.311	1406.61	88600.8	37.799	0.0001798	2	15162	95.483	62.303	1.0423	2217;10076	H	1097200	P49006_S151
P49006	MARCKSL1	MARCKS-related protein	_AAATPES(ph)QEPQAK_	AAATPESQEPQAK	Phospho (STY)	AAATPES(1)QEPQAK	QE20150409-11	704.31	2	704.311	1406.61	88612.1	37.386	0.00013665	2	15086	113.44	67.429	0.93601	2217;10076	H	869010	P49006_S151
Q96EV2	RBM33	RNA-binding protein 33	_AADEDWDS(ph)ELEDDLLGEDLLSGKK_	AADEDWDSELEDDLLGEDLLSGKK	Phospho (STY)	AADEDWDS(0.922)ELEDDLLGEDLLS(0.078)GKK	QE20150404-01	915.4	3	915.067	2742.18	79417.2	196.4	8.2754e-05	3	90132	64.761	64.761	1.1164	6567	L	1598700	Q96EV2_S41
Q96EV2	RBM33	RNA-binding protein 33	_AADEDWDS(ph)ELEDDLLGEDLLSGKK_	AADEDWDSELEDDLLGEDLLSGKK	Phospho (STY)	AADEDWDS(1)ELEDDLLGEDLLSGKK	QE20150404-02	915.74	3	915.067	2742.18	79922.9	195.71	3.9624e-05	3	90313	75.319	61.727	1.2056	6567	L	1311400	Q96EV2_S41
Q96EV2	RBM33	RNA-binding protein 33	_AADEDWDS(ph)ELEDDLLGEDLLSGKK_	AADEDWDSELEDDLLGEDLLSGKK	Phospho (STY)	AADEDWDS(1)ELEDDLLGEDLLSGKK	QE20150404-04	915.4	3	915.067	2742.18	79066.6	195.58	8.8224e-05	3	90872	61.862	61.862	0.90692	6567	L	1976000	Q96EV2_S41
Q96EV2	RBM33	RNA-binding protein 33	_AADEDWDS(ph)ELEDDLLGEDLLSGKK_	AADEDWDSELEDDLLGEDLLSGKK	Phospho (STY)	AADEDWDS(0.999)ELEDDLLGEDLLS(0.001)GKK	QE20150404-05	915.4	3	915.067	2742.18	78743.6	195.34	0.0013245	1	90947	49.433	24.974	0.87901	6567	L	2054900	Q96EV2_S41
Q96EV2	RBM33	RNA-binding protein 33	_AADEDWDS(ph)ELEDDLLGEDLLSGKK_	AADEDWDSELEDDLLGEDLLSGKK	Phospho (STY)	AADEDWDS(1)ELEDDLLGEDLLSGKK	QE20150404-13	919.42	3	915.067	2742.18	79725.4	197.25	2.0367e-20	5	91403	107.92	107.92	0.73395	6567	L	2713500	Q96EV2_S41
Q96EV2	RBM33	RNA-binding protein 33	_AADEDWDS(ph)ELEDDLLGEDLLSGKK_	AADEDWDSELEDDLLGEDLLSGKK	Phospho (STY)	AADEDWDS(1)ELEDDLLGEDLLSGKK	QE20150409-04	915.74	3	915.067	2742.18	79336.8	196.22	9.9111e-57	4	90948	143.04	143.04	0.65274	6567	L	4271600	Q96EV2_S41
Q96EV2	RBM33	RNA-binding protein 33	_AADEDWDS(ph)ELEDDLLGEDLLSGKK_	AADEDWDSELEDDLLGEDLLSGKK	Phospho (STY)	AADEDWDS(1)ELEDDLLGEDLLSGKK	QE20150409-07	915.4	3	915.067	2742.18	79139.4	195.11	2.6196e-11	4	92016	92.289	87.729	0.73292	6567	L	2545300	Q96EV2_S41
Q96EV2	RBM33	RNA-binding protein 33	_AADEDWDS(ph)ELEDDLLGEDLLSGKK_	AADEDWDSELEDDLLGEDLLSGKK	Phospho (STY)	AADEDWDS(1)ELEDDLLGEDLLSGKK	QE20150409-08	919.75	3	915.067	2742.18	79593.9	194.73	3.6917e-48	3	91935	136.68	116.25	0.83498	6567	L	2300800	Q96EV2_S41
Q96EV2	RBM33	RNA-binding protein 33	_AADEDWDS(ph)ELEDDLLGEDLLSGKK_	AADEDWDSELEDDLLGEDLLSGKK	Phospho (STY)	AADEDWDS(1)ELEDDLLGEDLLSGKK	QE20150409-10	919.42	3	915.067	2742.18	79244.4	195.29	3.3973e-16	3	90738	97.689	97.689	0.94314	6567	L	1767400	Q96EV2_S41
Q96EV2	RBM33	RNA-binding protein 33	_AADEDWDS(ph)ELEDDLLGEDLLSGKK_	AADEDWDSELEDDLLGEDLLSGKK	Phospho (STY)	AADEDWDS(1)ELEDDLLGEDLLSGKK	QE20150409-11	915.4	3	915.067	2742.18	79798.3	195.33	5.6929e-16	3	90837	95.307	95.307	0.84524	6567	L	1809800	Q96EV2_S41
Q96EV2	RBM33	RNA-binding protein 33	_AADEDWDS(ph)ELEDDLLGEDLLSGKK_	AADEDWDSELEDDLLGEDLLSGKK	Phospho (STY)	AADEDWDS(0.922)ELEDDLLGEDLLS(0.078)GKK	QE20150404-01	915.4	3	915.067	2742.18	79417.2	196.4	8.2754e-05	3	90132	64.761	64.761	1.1164	6567	H	2174800	Q96EV2_S41
Q96EV2	RBM33	RNA-binding protein 33	_AADEDWDS(ph)ELEDDLLGEDLLSGKK_	AADEDWDSELEDDLLGEDLLSGKK	Phospho (STY)	AADEDWDS(1)ELEDDLLGEDLLSGKK	QE20150404-02	915.74	3	915.067	2742.18	79922.9	195.71	3.9624e-05	3	90313	75.319	61.727	1.2056	6567	H	2437400	Q96EV2_S41
Q96EV2	RBM33	RNA-binding protein 33	_AADEDWDS(ph)ELEDDLLGEDLLSGKK_	AADEDWDSELEDDLLGEDLLSGKK	Phospho (STY)	AADEDWDS(1)ELEDDLLGEDLLSGKK	QE20150404-04	915.4	3	915.067	2742.18	79066.6	195.58	8.8224e-05	3	90872	61.862	61.862	0.90692	6567	H	1560800	Q96EV2_S41
Q96EV2	RBM33	RNA-binding protein 33	_AADEDWDS(ph)ELEDDLLGEDLLSGKK_	AADEDWDSELEDDLLGEDLLSGKK	Phospho (STY)	AADEDWDS(0.999)ELEDDLLGEDLLS(0.001)GKK	QE20150404-05	915.4	3	915.067	2742.18	78743.6	195.34	0.0013245	1	90947	49.433	24.974	0.87901	6567	H	1559500	Q96EV2_S41
Q96EV2	RBM33	RNA-binding protein 33	_AADEDWDS(ph)ELEDDLLGEDLLSGKK_	AADEDWDSELEDDLLGEDLLSGKK	Phospho (STY)	AADEDWDS(1)ELEDDLLGEDLLSGKK	QE20150404-13	919.42	3	915.067	2742.18	79725.4	197.25	2.0367e-20	5	91403	107.92	107.92	0.73395	6567	H	1828900	Q96EV2_S41
Q96EV2	RBM33	RNA-binding protein 33	_AADEDWDS(ph)ELEDDLLGEDLLSGKK_	AADEDWDSELEDDLLGEDLLSGKK	Phospho (STY)	AADEDWDS(1)ELEDDLLGEDLLSGKK	QE20150409-04	915.74	3	915.067	2742.18	79336.8	196.22	9.9111e-57	4	90948	143.04	143.04	0.65274	6567	H	4178300	Q96EV2_S41
Q96EV2	RBM33	RNA-binding protein 33	_AADEDWDS(ph)ELEDDLLGEDLLSGKK_	AADEDWDSELEDDLLGEDLLSGKK	Phospho (STY)	AADEDWDS(1)ELEDDLLGEDLLSGKK	QE20150409-07	915.4	3	915.067	2742.18	79139.4	195.11	2.6196e-11	4	92016	92.289	87.729	0.73292	6567	H	2191200	Q96EV2_S41
Q96EV2	RBM33	RNA-binding protein 33	_AADEDWDS(ph)ELEDDLLGEDLLSGKK_	AADEDWDSELEDDLLGEDLLSGKK	Phospho (STY)	AADEDWDS(1)ELEDDLLGEDLLSGKK	QE20150409-08	919.75	3	915.067	2742.18	79593.9	194.73	3.6917e-48	3	91935	136.68	116.25	0.83498	6567	H	2335700	Q96EV2_S41
Q96EV2	RBM33	RNA-binding protein 33	_AADEDWDS(ph)ELEDDLLGEDLLSGKK_	AADEDWDSELEDDLLGEDLLSGKK	Phospho (STY)	AADEDWDS(1)ELEDDLLGEDLLSGKK	QE20150409-10	919.42	3	915.067	2742.18	79244.4	195.29	3.3973e-16	3	90738	97.689	97.689	0.94314	6567	H	2008100	Q96EV2_S41
Q96EV2	RBM33	RNA-binding protein 33	_AADEDWDS(ph)ELEDDLLGEDLLSGKK_	AADEDWDSELEDDLLGEDLLSGKK	Phospho (STY)	AADEDWDS(1)ELEDDLLGEDLLSGKK	QE20150409-11	915.4	3	915.067	2742.18	79798.3	195.33	5.6929e-16	3	90837	95.307	95.307	0.84524	6567	H	2261900	Q96EV2_S41
Q96EV2	RBM33	RNA-binding protein 33	_AADEDWDS(ph)ELEDDLLGEDLLSGK_	AADEDWDSELEDDLLGEDLLSGK	Phospho (STY)	AADEDWDS(1)ELEDDLLGEDLLSGK	QE20150404-01	1311.57	2	1308.05	2614.08	61317.7	214.48	5.3714e-05	2	98801	68.944	42.104	1.1406	6567	L	462920	Q96EV2_S41
Q96EV2	RBM33	RNA-binding protein 33	_AADEDWDS(ph)ELEDDLLGEDLLSGK_	AADEDWDSELEDDLLGEDLLSGK	Phospho (STY)	AADEDWDS(1)ELEDDLLGEDLLSGK	QE20150404-02	1311.58	2	1308.05	2614.08	63463.9	214.06	2.0268e-05	2	99096	75.574	52.155	1.2542	6567	L	449070	Q96EV2_S41
Q96EV2	RBM33	RNA-binding protein 33	_AADEDWDS(ph)ELEDDLLGEDLLSGK_	AADEDWDSELEDDLLGEDLLSGK	Phospho (STY)	AADEDWDS(1)ELEDDLLGEDLLSGK	QE20150404-04	1308.55	2	1308.05	2614.08	62595.1	213.68	1.0359e-11	4	99515	95.206	73.808	0.97887	6567	L	623660	Q96EV2_S41
Q96EV2	RBM33	RNA-binding protein 33	_AADEDWDS(ph)ELEDDLLGEDLLSGK_	AADEDWDSELEDDLLGEDLLSGK	Phospho (STY)	AADEDWDS(1)ELEDDLLGEDLLSGK	QE20150404-05	1308.56	2	1308.05	2614.08	NA	213.4	0.0028515	2	99650	61.444	36.534	0.71531	6567	L	773450	Q96EV2_S41
Q96EV2	RBM33	RNA-binding protein 33	_AADEDWDS(ph)ELEDDLLGEDLLSGK_	AADEDWDSELEDDLLGEDLLSGK	Phospho (STY)	AADEDWDS(1)ELEDDLLGEDLLSGK	QE20150404-05	1311.56	2	1308.05	2614.08	NA	213.41	2.1167e-12	2	99541	92.133	55.56	0.9558	6567	L	655870	Q96EV2_S41
Q96EV2	RBM33	RNA-binding protein 33	_AADEDWDS(ph)ELEDDLLGEDLLSGK_	AADEDWDSELEDDLLGEDLLSGK	Phospho (STY)	AADEDWDS(1)ELEDDLLGEDLLSGK	QE20150404-13	874.71	3	872.369	2614.08	80330.8	215.13	3.0584e-12	2	99852	99.569	99.569	0.74971	6567	L	1982300	Q96EV2_S41
Q96EV2	RBM33	RNA-binding protein 33	_AADEDWDS(ph)ELEDDLLGEDLLSGK_	AADEDWDSELEDDLLGEDLLSGK	Phospho (STY)	AADEDWDS(1)ELEDDLLGEDLLSGK	QE20150404-13	1307.98	2	1308.05	2614.08	66004.7	215.15	0.0071984	1	99881	66.387	34.319	0.84986	6567	L	696690	Q96EV2_S41
Q96EV2	RBM33	RNA-binding protein 33	_AADEDWDS(ph)ELEDDLLGEDLLSGK_	AADEDWDSELEDDLLGEDLLSGK	Phospho (STY)	AADEDWDS(1)ELEDDLLGEDLLSGK	QE20150409-04	875.05	3	872.369	2614.08	80965.1	213.03	2.5018e-13	3	99003	106.03	106.03	0.75454	6567	L	3624200	Q96EV2_S41
Q96EV2	RBM33	RNA-binding protein 33	_AADEDWDS(ph)ELEDDLLGEDLLSGK_	AADEDWDSELEDDLLGEDLLSGK	Phospho (STY)	AADEDWDS(1)ELEDDLLGEDLLSGK	QE20150409-04	1308.56	2	1308.05	2614.08	64596.2	213.03	1.1717e-97	3	99005	169.51	142.18	0.79895	6567	L	1379800	Q96EV2_S41
Q96EV2	RBM33	RNA-binding protein 33	_AADEDWDS(ph)ELEDDLLGEDLLSGK_	AADEDWDSELEDDLLGEDLLSGK	Phospho (STY)	AADEDWDS(1)ELEDDLLGEDLLSGK	QE20150409-05	872.71	3	872.369	2614.08	81991.2	213.01	2.041e-26	3	99265	123.43	94.542	0.76882	6567	L	3093100	Q96EV2_S41
Q96EV2	RBM33	RNA-binding protein 33	_AADEDWDS(ph)ELEDDLLGEDLLSGK_	AADEDWDSELEDDLLGEDLLSGK	Phospho (STY)	AADEDWDS(1)ELEDDLLGEDLLSGK	QE20150409-05	1308.56	2	1308.05	2614.08	64683.2	213.02	8.9896e-05	2	99280	65.887	47.499	0.73153	6567	L	2000000	Q96EV2_S41
Q96EV2	RBM33	RNA-binding protein 33	_AADEDWDS(ph)ELEDDLLGEDLLSGK_	AADEDWDSELEDDLLGEDLLSGK	Phospho (STY)	AADEDWDS(1)ELEDDLLGEDLLSGK	QE20150409-07	875.04	3	872.369	2614.08	81956.9	212.24	5.3375e-13	4	100295	104.38	68.272	0.88884	6567	L	1951600	Q96EV2_S41
Q96EV2	RBM33	RNA-binding protein 33	_AADEDWDS(ph)ELEDDLLGEDLLSGK_	AADEDWDSELEDDLLGEDLLSGK	Phospho (STY)	AADEDWDS(1)ELEDDLLGEDLLSGK	QE20150409-07	1311.56	2	1308.05	2614.08	68542.5	212.22	0.00011549	1	100249	63.869	40.273	0.95436	6567	L	649980	Q96EV2_S41
Q96EV2	RBM33	RNA-binding protein 33	_AADEDWDS(ph)ELEDDLLGEDLLSGK_	AADEDWDSELEDDLLGEDLLSGK	Phospho (STY)	AADEDWDS(1)ELEDDLLGEDLLSGK	QE20150409-08	872.7	3	872.369	2614.08	81336.9	211.99	3.0364e-05	2	100186	72.585	51.842	0.76474	6567	L	1950000	Q96EV2_S41
Q96EV2	RBM33	RNA-binding protein 33	_AADEDWDS(ph)ELEDDLLGEDLLSGK_	AADEDWDSELEDDLLGEDLLSGK	Phospho (STY)	AADEDWDS(1)ELEDDLLGEDLLSGK	QE20150409-08	1311.56	2	1308.05	2614.08	66497.1	212.01	2.064e-05	4	100223	75.463	58.524	0.90713	6567	L	567250	Q96EV2_S41
Q96EV2	RBM33	RNA-binding protein 33	_AADEDWDS(ph)ELEDDLLGEDLLSGK_	AADEDWDSELEDDLLGEDLLSGK	Phospho (STY)	AADEDWDS(1)ELEDDLLGEDLLSGK	QE20150409-10	872.7	3	872.369	2614.08	81695	212.32	0.0014075	1	98840	53.359	53.359	1.0404	6567	L	1448800	Q96EV2_S41
Q96EV2	RBM33	RNA-binding protein 33	_AADEDWDS(ph)ELEDDLLGEDLLSGK_	AADEDWDSELEDDLLGEDLLSGK	Phospho (STY)	AADEDWDS(1)ELEDDLLGEDLLSGK	QE20150409-10	1311.57	2	1308.05	2614.08	64764.6	212.31	8.0695e-13	2	98888	103.4	65.213	1.074	6567	L	845300	Q96EV2_S41
Q96EV2	RBM33	RNA-binding protein 33	_AADEDWDS(ph)ELEDDLLGEDLLSGK_	AADEDWDSELEDDLLGEDLLSGK	Phospho (STY)	AADEDWDS(1)ELEDDLLGEDLLSGK	QE20150404-01	1311.57	2	1308.05	2614.08	61317.7	214.48	5.3714e-05	2	98801	68.944	42.104	1.1406	6567	H	420350	Q96EV2_S41
Q96EV2	RBM33	RNA-binding protein 33	_AADEDWDS(ph)ELEDDLLGEDLLSGK_	AADEDWDSELEDDLLGEDLLSGK	Phospho (STY)	AADEDWDS(1)ELEDDLLGEDLLSGK	QE20150404-02	1311.58	2	1308.05	2614.08	63463.9	214.06	2.0268e-05	2	99096	75.574	52.155	1.2542	6567	H	559380	Q96EV2_S41
Q96EV2	RBM33	RNA-binding protein 33	_AADEDWDS(ph)ELEDDLLGEDLLSGK_	AADEDWDSELEDDLLGEDLLSGK	Phospho (STY)	AADEDWDS(1)ELEDDLLGEDLLSGK	QE20150404-04	1308.55	2	1308.05	2614.08	62595.1	213.68	1.0359e-11	4	99515	95.206	73.808	0.97887	6567	H	661520	Q96EV2_S41
Q96EV2	RBM33	RNA-binding protein 33	_AADEDWDS(ph)ELEDDLLGEDLLSGK_	AADEDWDSELEDDLLGEDLLSGK	Phospho (STY)	AADEDWDS(1)ELEDDLLGEDLLSGK	QE20150404-05	1308.56	2	1308.05	2614.08	NA	213.4	0.0028515	2	99650	61.444	36.534	0.71531	6567	H	479990	Q96EV2_S41
Q96EV2	RBM33	RNA-binding protein 33	_AADEDWDS(ph)ELEDDLLGEDLLSGK_	AADEDWDSELEDDLLGEDLLSGK	Phospho (STY)	AADEDWDS(1)ELEDDLLGEDLLSGK	QE20150404-05	1311.56	2	1308.05	2614.08	NA	213.41	2.1167e-12	2	99541	92.133	55.56	0.9558	6567	H	645080	Q96EV2_S41
Q96EV2	RBM33	RNA-binding protein 33	_AADEDWDS(ph)ELEDDLLGEDLLSGK_	AADEDWDSELEDDLLGEDLLSGK	Phospho (STY)	AADEDWDS(1)ELEDDLLGEDLLSGK	QE20150404-13	874.71	3	872.369	2614.08	80330.8	215.13	3.0584e-12	2	99852	99.569	99.569	0.74971	6567	H	1362800	Q96EV2_S41
Q96EV2	RBM33	RNA-binding protein 33	_AADEDWDS(ph)ELEDDLLGEDLLSGK_	AADEDWDSELEDDLLGEDLLSGK	Phospho (STY)	AADEDWDS(1)ELEDDLLGEDLLSGK	QE20150404-13	1307.98	2	1308.05	2614.08	66004.7	215.15	0.0071984	1	99881	66.387	34.319	0.84986	6567	H	565430	Q96EV2_S41
Q96EV2	RBM33	RNA-binding protein 33	_AADEDWDS(ph)ELEDDLLGEDLLSGK_	AADEDWDSELEDDLLGEDLLSGK	Phospho (STY)	AADEDWDS(1)ELEDDLLGEDLLSGK	QE20150409-04	875.05	3	872.369	2614.08	80965.1	213.03	2.5018e-13	3	99003	106.03	106.03	0.75454	6567	H	3301900	Q96EV2_S41
Q96EV2	RBM33	RNA-binding protein 33	_AADEDWDS(ph)ELEDDLLGEDLLSGK_	AADEDWDSELEDDLLGEDLLSGK	Phospho (STY)	AADEDWDS(1)ELEDDLLGEDLLSGK	QE20150409-04	1308.56	2	1308.05	2614.08	64596.2	213.03	1.1717e-97	3	99005	169.51	142.18	0.79895	6567	H	1377200	Q96EV2_S41
Q96EV2	RBM33	RNA-binding protein 33	_AADEDWDS(ph)ELEDDLLGEDLLSGK_	AADEDWDSELEDDLLGEDLLSGK	Phospho (STY)	AADEDWDS(1)ELEDDLLGEDLLSGK	QE20150409-05	872.71	3	872.369	2614.08	81991.2	213.01	2.041e-26	3	99265	123.43	94.542	0.76882	6567	H	2849600	Q96EV2_S41
Q96EV2	RBM33	RNA-binding protein 33	_AADEDWDS(ph)ELEDDLLGEDLLSGK_	AADEDWDSELEDDLLGEDLLSGK	Phospho (STY)	AADEDWDS(1)ELEDDLLGEDLLSGK	QE20150409-05	1308.56	2	1308.05	2614.08	64683.2	213.02	8.9896e-05	2	99280	65.887	47.499	0.73153	6567	H	1823100	Q96EV2_S41
Q96EV2	RBM33	RNA-binding protein 33	_AADEDWDS(ph)ELEDDLLGEDLLSGK_	AADEDWDSELEDDLLGEDLLSGK	Phospho (STY)	AADEDWDS(1)ELEDDLLGEDLLSGK	QE20150409-07	875.04	3	872.369	2614.08	81956.9	212.24	5.3375e-13	4	100295	104.38	68.272	0.88884	6567	H	1789700	Q96EV2_S41
Q96EV2	RBM33	RNA-binding protein 33	_AADEDWDS(ph)ELEDDLLGEDLLSGK_	AADEDWDSELEDDLLGEDLLSGK	Phospho (STY)	AADEDWDS(1)ELEDDLLGEDLLSGK	QE20150409-07	1311.56	2	1308.05	2614.08	68542.5	212.22	0.00011549	1	100249	63.869	40.273	0.95436	6567	H	734310	Q96EV2_S41
Q96EV2	RBM33	RNA-binding protein 33	_AADEDWDS(ph)ELEDDLLGEDLLSGK_	AADEDWDSELEDDLLGEDLLSGK	Phospho (STY)	AADEDWDS(1)ELEDDLLGEDLLSGK	QE20150409-08	872.7	3	872.369	2614.08	81336.9	211.99	3.0364e-05	2	100186	72.585	51.842	0.76474	6567	H	1731500	Q96EV2_S41
Q96EV2	RBM33	RNA-binding protein 33	_AADEDWDS(ph)ELEDDLLGEDLLSGK_	AADEDWDSELEDDLLGEDLLSGK	Phospho (STY)	AADEDWDS(1)ELEDDLLGEDLLSGK	QE20150409-08	1311.56	2	1308.05	2614.08	66497.1	212.01	2.064e-05	4	100223	75.463	58.524	0.90713	6567	H	703780	Q96EV2_S41
Q96EV2	RBM33	RNA-binding protein 33	_AADEDWDS(ph)ELEDDLLGEDLLSGK_	AADEDWDSELEDDLLGEDLLSGK	Phospho (STY)	AADEDWDS(1)ELEDDLLGEDLLSGK	QE20150409-10	872.7	3	872.369	2614.08	81695	212.32	0.0014075	1	98840	53.359	53.359	1.0404	6567	H	1485000	Q96EV2_S41
Q96EV2	RBM33	RNA-binding protein 33	_AADEDWDS(ph)ELEDDLLGEDLLSGK_	AADEDWDSELEDDLLGEDLLSGK	Phospho (STY)	AADEDWDS(1)ELEDDLLGEDLLSGK	QE20150409-10	1311.57	2	1308.05	2614.08	64764.6	212.31	8.0695e-13	2	98888	103.4	65.213	1.074	6567	H	901620	Q96EV2_S41
Q12888	TP53BP1	Tumor suppressor p53-binding protein 1	_AADIS(ph)LDNLVEGK_	AADISLDNLVEGK	Phospho (STY)	AADIS(1)LDNLVEGK	QE20150404-01	715.85	2	712.837	1423.66	90468	146.85	0.00017883	1	66307	97.417	97.417	0.98611	3144	L	395700	Q12888_S1618
Q12888	TP53BP1	Tumor suppressor p53-binding protein 1	_AADIS(ph)LDNLVEGK_	AADISLDNLVEGK	Phospho (STY)	AADIS(1)LDNLVEGK	QE20150404-05	712.84	2	712.837	1423.66	91467.5	146.24	0.015004	1	67210	50.354	50.354	1.0933	3144	L	592790	Q12888_S1618
Q12888	TP53BP1	Tumor suppressor p53-binding protein 1	_AADIS(ph)LDNLVEGK_	AADISLDNLVEGK	Phospho (STY)	AADIS(1)LDNLVEGK	QE20150404-01	715.85	2	712.837	1423.66	90468	146.85	0.00017883	1	66307	97.417	97.417	0.98611	3144	H	417410	Q12888_S1618
Q12888	TP53BP1	Tumor suppressor p53-binding protein 1	_AADIS(ph)LDNLVEGK_	AADISLDNLVEGK	Phospho (STY)	AADIS(1)LDNLVEGK	QE20150404-05	712.84	2	712.837	1423.66	91467.5	146.24	0.015004	1	67210	50.354	50.354	1.0933	3144	H	421410	Q12888_S1618
O60784	TOM1	Target of Myb protein 1	_AADRLPNLS(ph)SPSAEGPPGPPSGPAPR_	AADRLPNLSSPSAEGPPGPPSGPAPR	Phospho (STY)	AADRLPNLS(0.528)S(0.449)PS(0.023)AEGPPGPPSGPAPR	QE20150404-02	859.08	3	859.082	2574.22	82244.9	117.99	3.7363e-28	5	52898	111.65	111.65	0.96145	601;602;603	L	1408600	O60784_S461
O60784	TOM1	Target of Myb protein 1	_AADRLPNLS(ph)SPSAEGPPGPPSGPAPR_	AADRLPNLSSPSAEGPPGPPSGPAPR	Phospho (STY)	AADRLPNLS(0.551)S(0.425)PS(0.023)AEGPPGPPSGPAPR	QE20150404-05	866.09	3	859.082	2574.22	81340.7	117.92	0.00013036	5	53549	64.954	64.954	0.71213	601;602;603	L	2044100	O60784_S461
O60784	TOM1	Target of Myb protein 1	_AADRLPNLS(ph)SPSAEGPPGPPSGPAPR_	AADRLPNLSSPSAEGPPGPPSGPAPR	Phospho (STY)	AADRLPNLS(0.389)S(0.306)PS(0.306)AEGPPGPPSGPAPR	QE20150409-10	859.42	3	859.082	2574.22	81874.3	117.29	1.2583e-10	6	53079	88.504	88.504	0.72087	601;602;603	L	2246400	O60784_S461
O60784	TOM1	Target of Myb protein 1	_AADRLPNLS(ph)SPSAEGPPGPPSGPAPR_	AADRLPNLSSPSAEGPPGPPSGPAPR	Phospho (STY)	AADRLPNLS(0.528)S(0.449)PS(0.023)AEGPPGPPSGPAPR	QE20150404-02	859.08	3	859.082	2574.22	82244.9	117.99	3.7363e-28	5	52898	111.65	111.65	0.96145	601;602;603	H	2526400	O60784_S461
O60784	TOM1	Target of Myb protein 1	_AADRLPNLS(ph)SPSAEGPPGPPSGPAPR_	AADRLPNLSSPSAEGPPGPPSGPAPR	Phospho (STY)	AADRLPNLS(0.551)S(0.425)PS(0.023)AEGPPGPPSGPAPR	QE20150404-05	866.09	3	859.082	2574.22	81340.7	117.92	0.00013036	5	53549	64.954	64.954	0.71213	601;602;603	H	1581500	O60784_S461
O60784	TOM1	Target of Myb protein 1	_AADRLPNLS(ph)SPSAEGPPGPPSGPAPR_	AADRLPNLSSPSAEGPPGPPSGPAPR	Phospho (STY)	AADRLPNLS(0.389)S(0.306)PS(0.306)AEGPPGPPSGPAPR	QE20150409-10	859.42	3	859.082	2574.22	81874.3	117.29	1.2583e-10	6	53079	88.504	88.504	0.72087	601;602;603	H	1819500	O60784_S461
O60784	TOM1	Target of Myb protein 1	_AADRLPNLSS(ph)PSAEGPPGPPSGPAPR_	AADRLPNLSSPSAEGPPGPPSGPAPR	Phospho (STY)	AADRLPNLS(0.207)S(0.734)PS(0.059)AEGPPGPPSGPAPR	QE20150404-01	865.76	3	859.082	2574.22	81959	118.13	4.0182e-17	6	52623	100.23	100.23	0.89105	601;602;603	L	1852200	O60784_S462
O60784	TOM1	Target of Myb protein 1	_AADRLPNLSS(ph)PSAEGPPGPPSGPAPR_	AADRLPNLSSPSAEGPPGPPSGPAPR	Phospho (STY)	AADRLPNLS(0.11)S(0.829)PS(0.061)AEGPPGPPSGPAPR	QE20150404-04	859.08	3	859.082	2574.22	81958	117.56	1.0539e-27	4	53322	107.49	107.49	0.83982	601;602;603	L	3158700	O60784_S462
O60784	TOM1	Target of Myb protein 1	_AADRLPNLSS(ph)PSAEGPPGPPSGPAPR_	AADRLPNLSSPSAEGPPGPPSGPAPR	Phospho (STY)	AADRLPNLS(0.244)S(0.7)PS(0.057)AEGPPGPPSGPAPR	QE20150409-07	859.42	3	859.082	2574.22	80959.2	117.51	4.6324e-33	4	54362	117.49	117.49	0.5902	601;602;603	L	2406800	O60784_S462
O60784	TOM1	Target of Myb protein 1	_AADRLPNLSS(ph)PSAEGPPGPPSGPAPR_	AADRLPNLSSPSAEGPPGPPSGPAPR	Phospho (STY)	AADRLPNLS(0.207)S(0.734)PS(0.059)AEGPPGPPSGPAPR	QE20150404-01	865.76	3	859.082	2574.22	81959	118.13	4.0182e-17	6	52623	100.23	100.23	0.89105	601;602;603	H	1772800	O60784_S462
O60784	TOM1	Target of Myb protein 1	_AADRLPNLSS(ph)PSAEGPPGPPSGPAPR_	AADRLPNLSSPSAEGPPGPPSGPAPR	Phospho (STY)	AADRLPNLS(0.11)S(0.829)PS(0.061)AEGPPGPPSGPAPR	QE20150404-04	859.08	3	859.082	2574.22	81958	117.56	1.0539e-27	4	53322	107.49	107.49	0.83982	601;602;603	H	2114000	O60784_S462
O60784	TOM1	Target of Myb protein 1	_AADRLPNLSS(ph)PSAEGPPGPPSGPAPR_	AADRLPNLSSPSAEGPPGPPSGPAPR	Phospho (STY)	AADRLPNLS(0.244)S(0.7)PS(0.057)AEGPPGPPSGPAPR	QE20150409-07	859.42	3	859.082	2574.22	80959.2	117.51	4.6324e-33	4	54362	117.49	117.49	0.5902	601;602;603	H	1735100	O60784_S462
O60784	TOM1	Target of Myb protein 1	_AADRLPNLSSPS(ph)AEGPPGPPSGPAPR_	AADRLPNLSSPSAEGPPGPPSGPAPR	Phospho (STY)	AADRLPNLS(0.019)S(0.295)PS(0.686)AEGPPGPPSGPAPR	QE20150409-08	859.42	3	859.082	2574.22	80835.2	117.36	4.4033e-28	3	54486	111.24	111.24	0.64026	601;602;603	L	3121300	O60784_S464
O60784	TOM1	Target of Myb protein 1	_AADRLPNLSSPS(ph)AEGPPGPPSGPAPR_	AADRLPNLSSPSAEGPPGPPSGPAPR	Phospho (STY)	AADRLPNLS(0.108)S(0.223)PS(0.669)AEGPPGPPSGPAPR	QE20150409-11	859.08	3	859.082	2574.22	81998.4	117.36	3.7363e-28	6	53270	111.65	111.65	0.6154	601;602;603	L	3194100	O60784_S464
O60784	TOM1	Target of Myb protein 1	_AADRLPNLSSPS(ph)AEGPPGPPSGPAPR_	AADRLPNLSSPSAEGPPGPPSGPAPR	Phospho (STY)	AADRLPNLS(0.019)S(0.295)PS(0.686)AEGPPGPPSGPAPR	QE20150409-08	859.42	3	859.082	2574.22	80835.2	117.36	4.4033e-28	3	54486	111.24	111.24	0.64026	601;602;603	H	1960000	O60784_S464
O60784	TOM1	Target of Myb protein 1	_AADRLPNLSSPS(ph)AEGPPGPPSGPAPR_	AADRLPNLSSPSAEGPPGPPSGPAPR	Phospho (STY)	AADRLPNLS(0.108)S(0.223)PS(0.669)AEGPPGPPSGPAPR	QE20150409-11	859.08	3	859.082	2574.22	81998.4	117.36	3.7363e-28	6	53270	111.65	111.65	0.6154	601;602;603	H	1978000	O60784_S464
Q96GM8	TOE1	Target of EGR1 protein 1	_AADS(ph)DDGAVSAPAASDGGVSK_	AADSDDGAVSAPAASDGGVSK	Phospho (STY)	AADS(0.999)DDGAVS(0.001)APAASDGGVSK	QE20150404-01	967.41	2	964.399	1926.78	74997.9	69.455	1.9172e-10	3	29207	94.188	57.854	1.1974	6595	L	1547000	Q96GM8_S5
Q96GM8	TOE1	Target of EGR1 protein 1	_AADS(ph)DDGAVSAPAASDGGVSK_	AADSDDGAVSAPAASDGGVSK	Phospho (STY)	AADS(1)DDGAVSAPAASDGGVSK	QE20150404-02	964.9	2	964.399	1926.78	74744.3	69.304	2.1106e-56	2	29585	148.52	112.39	1.1087	6595	L	1588900	Q96GM8_S5
Q96GM8	TOE1	Target of EGR1 protein 1	_AADS(ph)DDGAVSAPAASDGGVSK_	AADSDDGAVSAPAASDGGVSK	Phospho (STY)	AADS(1)DDGAVSAPAASDGGVSK	QE20150404-04	967.91	2	964.399	1926.78	75199.2	69.228	2.8973e-31	3	30060	127.49	103.93	0.8839	6595	L	1557700	Q96GM8_S5
Q96GM8	TOE1	Target of EGR1 protein 1	_AADS(ph)DDGAVSAPAASDGGVSK_	AADSDDGAVSAPAASDGGVSK	Phospho (STY)	AADS(1)DDGAVSAPAASDGGVSK	QE20150404-05	967.41	2	964.399	1926.78	73799.9	69.928	2.1141e-14	1	30562	110.6	64.534	0.85919	6595	L	2140000	Q96GM8_S5
Q96GM8	TOE1	Target of EGR1 protein 1	_AADS(ph)DDGAVSAPAASDGGVSK_	AADSDDGAVSAPAASDGGVSK	Phospho (STY)	AADS(0.999)DDGAVS(0.001)APAASDGGVSK	QE20150404-13	967.41	2	964.399	1926.78	74894.1	71.541	0.0022898	1	31022	52.298	34.108	0.70009	6595	L	2918200	Q96GM8_S5
Q96GM8	TOE1	Target of EGR1 protein 1	_AADS(ph)DDGAVSAPAASDGGVSK_	AADSDDGAVSAPAASDGGVSK	Phospho (STY)	AADS(1)DDGAVSAPAASDGGVSK	QE20150404-14	967.91	2	964.399	1926.78	75127.2	71.871	4.6905e-11	4	31262	100.01	73.569	0.66149	6595	L	2662000	Q96GM8_S5
Q96GM8	TOE1	Target of EGR1 protein 1	_AADS(ph)DDGAVSAPAASDGGVSK_	AADSDDGAVSAPAASDGGVSK	Phospho (STY)	AADS(1)DDGAVSAPAASDGGVSK	QE20150409-04	964.9	2	964.399	1926.78	74410.2	71.994	2.5417e-25	1	31006	124.63	97.974	0.80451	6595	L	4453500	Q96GM8_S5
Q96GM8	TOE1	Target of EGR1 protein 1	_AADS(ph)DDGAVSAPAASDGGVSK_	AADSDDGAVSAPAASDGGVSK	Phospho (STY)	AADS(1)DDGAVSAPAASDGGVSK	QE20150409-07	967.91	2	964.399	1926.78	75290.7	70.475	5.272e-271	3	31867	223.65	194.07	0.83094	6595	L	1627000	Q96GM8_S5
Q96GM8	TOE1	Target of EGR1 protein 1	_AADS(ph)DDGAVSAPAASDGGVSK_	AADSDDGAVSAPAASDGGVSK	Phospho (STY)	AADS(1)DDGAVSAPAASDGGVSK	QE20150409-08	967.91	2	964.399	1926.78	74802.5	70.138	1.8932e-19	3	31640	119.5	88.948	0.78435	6595	L	1851300	Q96GM8_S5
Q96GM8	TOE1	Target of EGR1 protein 1	_AADS(ph)DDGAVSAPAASDGGVSK_	AADSDDGAVSAPAASDGGVSK	Phospho (STY)	AADS(1)DDGAVSAPAASDGGVSK	QE20150409-10	964.9	2	964.399	1926.78	75257.3	70.375	4.253e-96	3	30615	166.3	143.33	0.95062	6595	L	1636300	Q96GM8_S5
Q96GM8	TOE1	Target of EGR1 protein 1	_AADS(ph)DDGAVSAPAASDGGVSK_	AADSDDGAVSAPAASDGGVSK	Phospho (STY)	AADS(1)DDGAVSAPAASDGGVSK	QE20150409-11	964.9	2	964.399	1926.78	75156.5	70.029	0	3	30678	233.57	186.84	0.81857	6595	L	1597300	Q96GM8_S5
Q96GM8	TOE1	Target of EGR1 protein 1	_AADS(ph)DDGAVSAPAASDGGVSK_	AADSDDGAVSAPAASDGGVSK	Phospho (STY)	AADS(0.999)DDGAVS(0.001)APAASDGGVSK	QE20150404-01	967.41	2	964.399	1926.78	74997.9	69.455	1.9172e-10	3	29207	94.188	57.854	1.1974	6595	H	1617900	Q96GM8_S5
Q96GM8	TOE1	Target of EGR1 protein 1	_AADS(ph)DDGAVSAPAASDGGVSK_	AADSDDGAVSAPAASDGGVSK	Phospho (STY)	AADS(1)DDGAVSAPAASDGGVSK	QE20150404-02	964.9	2	964.399	1926.78	74744.3	69.304	2.1106e-56	2	29585	148.52	112.39	1.1087	6595	H	1715900	Q96GM8_S5
Q96GM8	TOE1	Target of EGR1 protein 1	_AADS(ph)DDGAVSAPAASDGGVSK_	AADSDDGAVSAPAASDGGVSK	Phospho (STY)	AADS(1)DDGAVSAPAASDGGVSK	QE20150404-04	967.91	2	964.399	1926.78	75199.2	69.228	2.8973e-31	3	30060	127.49	103.93	0.8839	6595	H	1536700	Q96GM8_S5
Q96GM8	TOE1	Target of EGR1 protein 1	_AADS(ph)DDGAVSAPAASDGGVSK_	AADSDDGAVSAPAASDGGVSK	Phospho (STY)	AADS(1)DDGAVSAPAASDGGVSK	QE20150404-05	967.41	2	964.399	1926.78	73799.9	69.928	2.1141e-14	1	30562	110.6	64.534	0.85919	6595	H	1790900	Q96GM8_S5
Q96GM8	TOE1	Target of EGR1 protein 1	_AADS(ph)DDGAVSAPAASDGGVSK_	AADSDDGAVSAPAASDGGVSK	Phospho (STY)	AADS(0.999)DDGAVS(0.001)APAASDGGVSK	QE20150404-13	967.41	2	964.399	1926.78	74894.1	71.541	0.0022898	1	31022	52.298	34.108	0.70009	6595	H	2049400	Q96GM8_S5
Q96GM8	TOE1	Target of EGR1 protein 1	_AADS(ph)DDGAVSAPAASDGGVSK_	AADSDDGAVSAPAASDGGVSK	Phospho (STY)	AADS(1)DDGAVSAPAASDGGVSK	QE20150404-14	967.91	2	964.399	1926.78	75127.2	71.871	4.6905e-11	4	31262	100.01	73.569	0.66149	6595	H	1893800	Q96GM8_S5
Q96GM8	TOE1	Target of EGR1 protein 1	_AADS(ph)DDGAVSAPAASDGGVSK_	AADSDDGAVSAPAASDGGVSK	Phospho (STY)	AADS(1)DDGAVSAPAASDGGVSK	QE20150409-04	964.9	2	964.399	1926.78	74410.2	71.994	2.5417e-25	1	31006	124.63	97.974	0.80451	6595	H	4049400	Q96GM8_S5
Q96GM8	TOE1	Target of EGR1 protein 1	_AADS(ph)DDGAVSAPAASDGGVSK_	AADSDDGAVSAPAASDGGVSK	Phospho (STY)	AADS(1)DDGAVSAPAASDGGVSK	QE20150409-07	967.91	2	964.399	1926.78	75290.7	70.475	5.272e-271	3	31867	223.65	194.07	0.83094	6595	H	1349100	Q96GM8_S5
Q96GM8	TOE1	Target of EGR1 protein 1	_AADS(ph)DDGAVSAPAASDGGVSK_	AADSDDGAVSAPAASDGGVSK	Phospho (STY)	AADS(1)DDGAVSAPAASDGGVSK	QE20150409-08	967.91	2	964.399	1926.78	74802.5	70.138	1.8932e-19	3	31640	119.5	88.948	0.78435	6595	H	1352100	Q96GM8_S5
Q96GM8	TOE1	Target of EGR1 protein 1	_AADS(ph)DDGAVSAPAASDGGVSK_	AADSDDGAVSAPAASDGGVSK	Phospho (STY)	AADS(1)DDGAVSAPAASDGGVSK	QE20150409-10	964.9	2	964.399	1926.78	75257.3	70.375	4.253e-96	3	30615	166.3	143.33	0.95062	6595	H	1723400	Q96GM8_S5
Q96GM8	TOE1	Target of EGR1 protein 1	_AADS(ph)DDGAVSAPAASDGGVSK_	AADSDDGAVSAPAASDGGVSK	Phospho (STY)	AADS(1)DDGAVSAPAASDGGVSK	QE20150409-11	964.9	2	964.399	1926.78	75156.5	70.029	0	3	30678	233.57	186.84	0.81857	6595	H	1266700	Q96GM8_S5
P12270	TPR	Nucleoprotein TPR	_AADSQNSGEGNT(ph)GAAESSFSQEVSR_	AADSQNSGEGNTGAAESSFSQEVSR	Phospho (STY)	AADS(0.067)QNS(0.164)GEGNT(0.734)GAAES(0.02)S(0.01)FS(0.005)QEVSR	QE20150404-04	856.02	3	856.016	2565.03	83174.8	101.69	0.006691	1	45632	42.856	42.856	0.84494	9796	L	804700	P12270_T2042
P12270	TPR	Nucleoprotein TPR	_AADSQNSGEGNT(ph)GAAESSFSQEVSR_	AADSQNSGEGNTGAAESSFSQEVSR	Phospho (STY)	AADS(0.067)QNS(0.164)GEGNT(0.734)GAAES(0.02)S(0.01)FS(0.005)QEVSR	QE20150404-04	856.02	3	856.016	2565.03	83174.8	101.69	0.006691	1	45632	42.856	42.856	0.84494	9796	H	870900	P12270_T2042
P46821	MAP1B	Microtubule-associated protein 1B;MAP1B heavy chain;MAP1 light chain LC1	_AAEAGGAEEQYGFLTT(ph)PTK_	AAEAGGAEEQYGFLTTPTK	Phospho (STY)	AAEAGGAEEQYGFLT(0.198)T(0.604)PT(0.198)K	QE20150404-01	1014.46	2	1010.95	2019.88	76525.4	124.6	1.5701e-05	2	55642	85.976	66.335	1.1886	10037	L	800000	P46821_T1067
P46821	MAP1B	Microtubule-associated protein 1B;MAP1B heavy chain;MAP1 light chain LC1	_AAEAGGAEEQYGFLTT(ph)PTK_	AAEAGGAEEQYGFLTTPTK	Phospho (STY)	AAEAGGAEEQYGFLT(0.059)T(0.862)PT(0.079)K	QE20150404-04	1013.96	2	1010.95	2019.88	76487.1	123.75	7.3194e-07	2	56235	101.23	101.23	0.82201	10037	L	970860	P46821_T1067
P46821	MAP1B	Microtubule-associated protein 1B;MAP1B heavy chain;MAP1 light chain LC1	_AAEAGGAEEQYGFLTT(ph)PTK_	AAEAGGAEEQYGFLTTPTK	Phospho (STY)	AAEAGGAEEQYGFLT(0.126)T(0.862)PT(0.012)K	QE20150404-05	1014.46	2	1010.95	2019.88	76449	124.01	1.7844e-72	2	56473	162.81	162.81	0.97869	10037	L	858860	P46821_T1067
P46821	MAP1B	Microtubule-associated protein 1B;MAP1B heavy chain;MAP1 light chain LC1	_AAEAGGAEEQYGFLTT(ph)PTK_	AAEAGGAEEQYGFLTTPTK	Phospho (STY)	AAEAGGAEEQYGFLT(0.141)T(0.782)PT(0.077)K	QE20150409-07	1011.45	2	1010.95	2019.88	76019.3	125.31	3.0676e-19	2	58105	125.97	125.97	0.88286	10037	L	1610900	P46821_T1067
P46821	MAP1B	Microtubule-associated protein 1B;MAP1B heavy chain;MAP1 light chain LC1	_AAEAGGAEEQYGFLTT(ph)PTK_	AAEAGGAEEQYGFLTTPTK	Phospho (STY)	AAEAGGAEEQYGFLT(0.036)T(0.82)PT(0.144)K	QE20150409-08	1011.45	2	1010.95	2019.88	74131.5	125.04	1.6064e-37	4	58103	142.58	142.58	0.84407	10037	L	1479300	P46821_T1067
P46821	MAP1B	Microtubule-associated protein 1B;MAP1B heavy chain;MAP1 light chain LC1	_AAEAGGAEEQYGFLTT(ph)PTK_	AAEAGGAEEQYGFLTTPTK	Phospho (STY)	AAEAGGAEEQYGFLT(0.006)T(0.972)PT(0.022)K	QE20150409-10	1011.46	2	1010.95	2019.88	76049.2	124.79	0	4	56648	266.07	266.07	1.0081	10037	L	1530400	P46821_T1067
P46821	MAP1B	Microtubule-associated protein 1B;MAP1B heavy chain;MAP1 light chain LC1	_AAEAGGAEEQYGFLTT(ph)PTK_	AAEAGGAEEQYGFLTTPTK	Phospho (STY)	AAEAGGAEEQYGFLT(0.028)T(0.748)PT(0.224)K	QE20150409-11	1013.96	2	1010.95	2019.88	74673.9	124.75	8.197e-59	3	56726	153.41	153.41	0.90713	10037	L	1306500	P46821_T1067
P46821	MAP1B	Microtubule-associated protein 1B;MAP1B heavy chain;MAP1 light chain LC1	_AAEAGGAEEQYGFLTT(ph)PTK_	AAEAGGAEEQYGFLTTPTK	Phospho (STY)	AAEAGGAEEQYGFLT(0.198)T(0.604)PT(0.198)K	QE20150404-01	1014.46	2	1010.95	2019.88	76525.4	124.6	1.5701e-05	2	55642	85.976	66.335	1.1886	10037	H	793240	P46821_T1067
P46821	MAP1B	Microtubule-associated protein 1B;MAP1B heavy chain;MAP1 light chain LC1	_AAEAGGAEEQYGFLTT(ph)PTK_	AAEAGGAEEQYGFLTTPTK	Phospho (STY)	AAEAGGAEEQYGFLT(0.059)T(0.862)PT(0.079)K	QE20150404-04	1013.96	2	1010.95	2019.88	76487.1	123.75	7.3194e-07	2	56235	101.23	101.23	0.82201	10037	H	982850	P46821_T1067
P46821	MAP1B	Microtubule-associated protein 1B;MAP1B heavy chain;MAP1 light chain LC1	_AAEAGGAEEQYGFLTT(ph)PTK_	AAEAGGAEEQYGFLTTPTK	Phospho (STY)	AAEAGGAEEQYGFLT(0.126)T(0.862)PT(0.012)K	QE20150404-05	1014.46	2	1010.95	2019.88	76449	124.01	1.7844e-72	2	56473	162.81	162.81	0.97869	10037	H	975330	P46821_T1067
P46821	MAP1B	Microtubule-associated protein 1B;MAP1B heavy chain;MAP1 light chain LC1	_AAEAGGAEEQYGFLTT(ph)PTK_	AAEAGGAEEQYGFLTTPTK	Phospho (STY)	AAEAGGAEEQYGFLT(0.141)T(0.782)PT(0.077)K	QE20150409-07	1011.45	2	1010.95	2019.88	76019.3	125.31	3.0676e-19	2	58105	125.97	125.97	0.88286	10037	H	1338900	P46821_T1067
P46821	MAP1B	Microtubule-associated protein 1B;MAP1B heavy chain;MAP1 light chain LC1	_AAEAGGAEEQYGFLTT(ph)PTK_	AAEAGGAEEQYGFLTTPTK	Phospho (STY)	AAEAGGAEEQYGFLT(0.036)T(0.82)PT(0.144)K	QE20150409-08	1011.45	2	1010.95	2019.88	74131.5	125.04	1.6064e-37	4	58103	142.58	142.58	0.84407	10037	H	1354800	P46821_T1067
P46821	MAP1B	Microtubule-associated protein 1B;MAP1B heavy chain;MAP1 light chain LC1	_AAEAGGAEEQYGFLTT(ph)PTK_	AAEAGGAEEQYGFLTTPTK	Phospho (STY)	AAEAGGAEEQYGFLT(0.006)T(0.972)PT(0.022)K	QE20150409-10	1011.46	2	1010.95	2019.88	76049.2	124.79	0	4	56648	266.07	266.07	1.0081	10037	H	1741100	P46821_T1067
P46821	MAP1B	Microtubule-associated protein 1B;MAP1B heavy chain;MAP1 light chain LC1	_AAEAGGAEEQYGFLTT(ph)PTK_	AAEAGGAEEQYGFLTTPTK	Phospho (STY)	AAEAGGAEEQYGFLT(0.028)T(0.748)PT(0.224)K	QE20150409-11	1013.96	2	1010.95	2019.88	74673.9	124.75	8.197e-59	3	56726	153.41	153.41	0.90713	10037	H	1322200	P46821_T1067
Q1KMD3	HNRNPUL2	Heterogeneous nuclear ribonucleoprotein U-like protein 2	_AAEEQGDDQDS(ph)EKSKPAGSDGER_	AAEEQGDDQDSEKSKPAGSDGER	Phospho (STY)	AAEEQGDDQDS(0.955)EKS(0.042)KPAGS(0.003)DGER	QE20150404-01	836.69	3	829.337	2484.99	80074.7	25.579	0.0069481	1	8807	42.185	25.57	1.0288	4102;4103	L	1194200	Q1KMD3_S185
Q1KMD3	HNRNPUL2	Heterogeneous nuclear ribonucleoprotein U-like protein 2	_AAEEQGDDQDS(ph)EKSKPAGSDGER_	AAEEQGDDQDSEKSKPAGSDGER	Phospho (STY)	AAEEQGDDQDS(0.903)EKS(0.087)KPAGS(0.01)DGER	QE20150404-02	836.69	3	829.337	2484.99	80053.1	26.013	0.0030405	2	9352	47.546	47.546	1.0385	4102;4103	L	951650	Q1KMD3_S185
Q1KMD3	HNRNPUL2	Heterogeneous nuclear ribonucleoprotein U-like protein 2	_AAEEQGDDQDS(ph)EKSKPAGSDGER_	AAEEQGDDQDSEKSKPAGSDGER	Phospho (STY)	AAEEQGDDQDS(0.986)EKS(0.011)KPAGS(0.002)DGER	QE20150404-04	829.34	3	829.337	2484.99	80524.4	25.762	0.0020526	1	9626	49.37	30.046	0.82024	4102;4103	L	1129300	Q1KMD3_S185
Q1KMD3	HNRNPUL2	Heterogeneous nuclear ribonucleoprotein U-like protein 2	_AAEEQGDDQDS(ph)EKSKPAGSDGER_	AAEEQGDDQDSEKSKPAGSDGER	Phospho (STY)	AAEEQGDDQDS(0.972)EKS(0.027)KPAGS(0.001)DGER	QE20150404-05	829.67	3	829.337	2484.99	81264.1	26.454	0.0018774	2	10071	50.237	50.237	0.77242	4102;4103	L	938480	Q1KMD3_S185
Q1KMD3	HNRNPUL2	Heterogeneous nuclear ribonucleoprotein U-like protein 2	_AAEEQGDDQDS(ph)EKSKPAGSDGER_	AAEEQGDDQDSEKSKPAGSDGER	Phospho (STY)	AAEEQGDDQDS(0.82)EKS(0.169)KPAGS(0.01)DGER	QE20150404-13	829.67	3	829.337	2484.99	79696.6	29.103	0.0040684	1	11099	45.784	45.784	0.52546	4102;4103	L	3645500	Q1KMD3_S185
Q1KMD3	HNRNPUL2	Heterogeneous nuclear ribonucleoprotein U-like protein 2	_AAEEQGDDQDS(ph)EKSKPAGSDGER_	AAEEQGDDQDSEKSKPAGSDGER	Phospho (STY)	AAEEQGDDQDS(0.983)EKS(0.017)KPAGSDGER	QE20150404-14	830.01	3	829.337	2484.99	81403.7	29.513	1.0947e-05	2	11393	77.401	77.401	0.67276	4102;4103	L	1670000	Q1KMD3_S185
Q1KMD3	HNRNPUL2	Heterogeneous nuclear ribonucleoprotein U-like protein 2	_AAEEQGDDQDS(ph)EKSKPAGSDGER_	AAEEQGDDQDSEKSKPAGSDGER	Phospho (STY)	AAEEQGDDQDS(0.991)EKS(0.009)KPAGSDGER	QE20150409-04	829.67	3	829.337	2484.99	80815.3	30.996	6.0066e-12	3	11516	96.848	73.672	0.67621	4102;4103	L	4366400	Q1KMD3_S185
Q1KMD3	HNRNPUL2	Heterogeneous nuclear ribonucleoprotein U-like protein 2	_AAEEQGDDQDS(ph)EKSKPAGSDGER_	AAEEQGDDQDSEKSKPAGSDGER	Phospho (STY)	AAEEQGDDQDS(0.996)EKS(0.004)KPAGSDGER	QE20150409-05	829.67	3	829.337	2484.99	80215.2	30.684	5.9821e-06	2	11678	79.332	79.332	0.6484	4102;4103	L	4644600	Q1KMD3_S185
Q1KMD3	HNRNPUL2	Heterogeneous nuclear ribonucleoprotein U-like protein 2	_AAEEQGDDQDS(ph)EKSKPAGSDGER_	AAEEQGDDQDSEKSKPAGSDGER	Phospho (STY)	AAEEQGDDQDS(0.986)EKS(0.011)KPAGS(0.002)DGER	QE20150409-07	829.34	3	829.337	2484.99	79551.6	26.949	6.7856e-05	2	10795	66.045	65.881	0.80654	4102;4103	L	1584200	Q1KMD3_S185
Q1KMD3	HNRNPUL2	Heterogeneous nuclear ribonucleoprotein U-like protein 2	_AAEEQGDDQDS(ph)EKSKPAGSDGER_	AAEEQGDDQDSEKSKPAGSDGER	Phospho (STY)	AAEEQGDDQDS(0.991)EKS(0.009)KPAGSDGER	QE20150409-08	829.67	3	829.337	2484.99	79840.2	25.772	0.0013852	2	10326	52.674	52.674	0.83254	4102;4103	L	1730500	Q1KMD3_S185
Q1KMD3	HNRNPUL2	Heterogeneous nuclear ribonucleoprotein U-like protein 2	_AAEEQGDDQDS(ph)EKSKPAGSDGER_	AAEEQGDDQDSEKSKPAGSDGER	Phospho (STY)	AAEEQGDDQDS(1)EKSKPAGSDGER	QE20150409-10	837.02	3	829.337	2484.99	81063.5	26.483	1.7057e-05	3	9871	75.044	75.044	0.98733	4102;4103	L	1517400	Q1KMD3_S185
Q1KMD3	HNRNPUL2	Heterogeneous nuclear ribonucleoprotein U-like protein 2	_AAEEQGDDQDS(ph)EKSKPAGSDGER_	AAEEQGDDQDSEKSKPAGSDGER	Phospho (STY)	AAEEQGDDQDS(0.955)EKS(0.042)KPAGS(0.003)DGER	QE20150404-01	836.69	3	829.337	2484.99	80074.7	25.579	0.0069481	1	8807	42.185	25.57	1.0288	4102;4103	H	1216800	Q1KMD3_S185
Q1KMD3	HNRNPUL2	Heterogeneous nuclear ribonucleoprotein U-like protein 2	_AAEEQGDDQDS(ph)EKSKPAGSDGER_	AAEEQGDDQDSEKSKPAGSDGER	Phospho (STY)	AAEEQGDDQDS(0.903)EKS(0.087)KPAGS(0.01)DGER	QE20150404-02	836.69	3	829.337	2484.99	80053.1	26.013	0.0030405	2	9352	47.546	47.546	1.0385	4102;4103	H	990340	Q1KMD3_S185
Q1KMD3	HNRNPUL2	Heterogeneous nuclear ribonucleoprotein U-like protein 2	_AAEEQGDDQDS(ph)EKSKPAGSDGER_	AAEEQGDDQDSEKSKPAGSDGER	Phospho (STY)	AAEEQGDDQDS(0.986)EKS(0.011)KPAGS(0.002)DGER	QE20150404-04	829.34	3	829.337	2484.99	80524.4	25.762	0.0020526	1	9626	49.37	30.046	0.82024	4102;4103	H	957500	Q1KMD3_S185
Q1KMD3	HNRNPUL2	Heterogeneous nuclear ribonucleoprotein U-like protein 2	_AAEEQGDDQDS(ph)EKSKPAGSDGER_	AAEEQGDDQDSEKSKPAGSDGER	Phospho (STY)	AAEEQGDDQDS(0.972)EKS(0.027)KPAGS(0.001)DGER	QE20150404-05	829.67	3	829.337	2484.99	81264.1	26.454	0.0018774	2	10071	50.237	50.237	0.77242	4102;4103	H	898020	Q1KMD3_S185
Q1KMD3	HNRNPUL2	Heterogeneous nuclear ribonucleoprotein U-like protein 2	_AAEEQGDDQDS(ph)EKSKPAGSDGER_	AAEEQGDDQDSEKSKPAGSDGER	Phospho (STY)	AAEEQGDDQDS(0.82)EKS(0.169)KPAGS(0.01)DGER	QE20150404-13	829.67	3	829.337	2484.99	79696.6	29.103	0.0040684	1	11099	45.784	45.784	0.52546	4102;4103	H	1778900	Q1KMD3_S185
Q1KMD3	HNRNPUL2	Heterogeneous nuclear ribonucleoprotein U-like protein 2	_AAEEQGDDQDS(ph)EKSKPAGSDGER_	AAEEQGDDQDSEKSKPAGSDGER	Phospho (STY)	AAEEQGDDQDS(0.983)EKS(0.017)KPAGSDGER	QE20150404-14	830.01	3	829.337	2484.99	81403.7	29.513	1.0947e-05	2	11393	77.401	77.401	0.67276	4102;4103	H	1232800	Q1KMD3_S185
Q1KMD3	HNRNPUL2	Heterogeneous nuclear ribonucleoprotein U-like protein 2	_AAEEQGDDQDS(ph)EKSKPAGSDGER_	AAEEQGDDQDSEKSKPAGSDGER	Phospho (STY)	AAEEQGDDQDS(0.991)EKS(0.009)KPAGSDGER	QE20150409-04	829.67	3	829.337	2484.99	80815.3	30.996	6.0066e-12	3	11516	96.848	73.672	0.67621	4102;4103	H	3093100	Q1KMD3_S185
Q1KMD3	HNRNPUL2	Heterogeneous nuclear ribonucleoprotein U-like protein 2	_AAEEQGDDQDS(ph)EKSKPAGSDGER_	AAEEQGDDQDSEKSKPAGSDGER	Phospho (STY)	AAEEQGDDQDS(0.996)EKS(0.004)KPAGSDGER	QE20150409-05	829.67	3	829.337	2484.99	80215.2	30.684	5.9821e-06	2	11678	79.332	79.332	0.6484	4102;4103	H	3298800	Q1KMD3_S185
Q1KMD3	HNRNPUL2	Heterogeneous nuclear ribonucleoprotein U-like protein 2	_AAEEQGDDQDS(ph)EKSKPAGSDGER_	AAEEQGDDQDSEKSKPAGSDGER	Phospho (STY)	AAEEQGDDQDS(0.986)EKS(0.011)KPAGS(0.002)DGER	QE20150409-07	829.34	3	829.337	2484.99	79551.6	26.949	6.7856e-05	2	10795	66.045	65.881	0.80654	4102;4103	H	1185900	Q1KMD3_S185
Q1KMD3	HNRNPUL2	Heterogeneous nuclear ribonucleoprotein U-like protein 2	_AAEEQGDDQDS(ph)EKSKPAGSDGER_	AAEEQGDDQDSEKSKPAGSDGER	Phospho (STY)	AAEEQGDDQDS(0.991)EKS(0.009)KPAGSDGER	QE20150409-08	829.67	3	829.337	2484.99	79840.2	25.772	0.0013852	2	10326	52.674	52.674	0.83254	4102;4103	H	1492400	Q1KMD3_S185
Q1KMD3	HNRNPUL2	Heterogeneous nuclear ribonucleoprotein U-like protein 2	_AAEEQGDDQDS(ph)EKSKPAGSDGER_	AAEEQGDDQDSEKSKPAGSDGER	Phospho (STY)	AAEEQGDDQDS(1)EKSKPAGSDGER	QE20150409-10	837.02	3	829.337	2484.99	81063.5	26.483	1.7057e-05	3	9871	75.044	75.044	0.98733	4102;4103	H	1733700	Q1KMD3_S185
O76021	RSL1D1	Ribosomal L1 domain-containing protein 1	_AAESET(ph)PGKSPEK_	AAESETPGKSPEK	Phospho (STY)	AAES(0.001)ET(0.538)PGKS(0.461)PEK	QE20150404-04	705.81	2	705.811	1409.61	90073.8	23.402	0.0007553	2	8568	92.269	62.602	0.86928	815;9668	L	494700	O76021_T423
O76021	RSL1D1	Ribosomal L1 domain-containing protein 1	_AAESET(ph)PGKSPEK_	AAESETPGKSPEK	Phospho (STY)	AAES(0.001)ET(0.626)PGKS(0.373)PEK	QE20150404-05	712.33	2	705.811	1409.61	88344	24.301	0.00080799	2	9050	91.712	49.469	0.96936	815;9668	L	474250	O76021_T423
O76021	RSL1D1	Ribosomal L1 domain-containing protein 1	_AAESET(ph)PGKSPEK_	AAESETPGKSPEK	Phospho (STY)	AAES(0.001)ET(0.538)PGKS(0.461)PEK	QE20150404-04	705.81	2	705.811	1409.61	90073.8	23.402	0.0007553	2	8568	92.269	62.602	0.86928	815;9668	H	573000	O76021_T423
O76021	RSL1D1	Ribosomal L1 domain-containing protein 1	_AAESET(ph)PGKSPEK_	AAESETPGKSPEK	Phospho (STY)	AAES(0.001)ET(0.626)PGKS(0.373)PEK	QE20150404-05	712.33	2	705.811	1409.61	88344	24.301	0.00080799	2	9050	91.712	49.469	0.96936	815;9668	H	583800	O76021_T423
O76021	RSL1D1	Ribosomal L1 domain-containing protein 1	_AAESETPGKS(ph)PEK_	AAESETPGKSPEK	Phospho (STY)	AAESETPGKS(1)PEK	QE20150404-01	711.83	2	705.811	1409.61	88399.8	23.792	0.00060071	2	7967	103.11	66.791	0.95579	815;9668	L	393850	O76021_S427
O76021	RSL1D1	Ribosomal L1 domain-containing protein 1	_AAESETPGKS(ph)PEK_	AAESETPGKSPEK	Phospho (STY)	AAES(0.001)ET(0.002)PGKS(0.996)PEK	QE20150404-02	705.81	2	705.811	1409.61	89398.9	23.762	0.00052226	1	8351	96.707	54.371	1.0199	815;9668	L	468740	O76021_S427
O76021	RSL1D1	Ribosomal L1 domain-containing protein 1	_AAESETPGKS(ph)PEK_	AAESETPGKSPEK	Phospho (STY)	AAESETPGKS(1)PEK	QE20150404-13	711.83	2	705.811	1409.61	88999.9	25.488	0.0025584	1	9439	80.746	49.357	0.6491	815;9668	L	1010200	O76021_S427
O76021	RSL1D1	Ribosomal L1 domain-containing protein 1	_AAESETPGKS(ph)PEK_	AAESETPGKSPEK	Phospho (STY)	AAESET(0.002)PGKS(0.998)PEK	QE20150404-14	711.83	2	705.811	1409.61	89273.1	25.741	0.00069931	1	9734	105.58	74.584	0.65788	815;9668	L	1109500	O76021_S427
O76021	RSL1D1	Ribosomal L1 domain-containing protein 1	_AAESETPGKS(ph)PEK_	AAESETPGKSPEK	Phospho (STY)	AAESETPGKS(1)PEK	QE20150409-04	711.83	2	705.811	1409.61	86758.5	27.638	1.7256e-22	4	9884	141.59	91.928	0.61651	815;9668	L	2466100	O76021_S427
O76021	RSL1D1	Ribosomal L1 domain-containing protein 1	_AAESETPGKS(ph)PEK_	AAESETPGKSPEK	Phospho (STY)	AAESETPGKS(1)PEK	QE20150409-05	705.81	2	705.811	1409.61	88473.4	27.033	1.4383e-10	4	9969	132.51	99.28	0.69586	815;9668	L	913170	O76021_S427
O76021	RSL1D1	Ribosomal L1 domain-containing protein 1	_AAESETPGKS(ph)PEK_	AAESETPGKSPEK	Phospho (STY)	AAES(0.035)ET(0.056)PGKS(0.909)PEK	QE20150409-07	705.81	2	705.811	1409.61	89505.4	24.001	0.0032771	1	9348	76.358	41.24	0.83264	815;9668	L	221850	O76021_S427
O76021	RSL1D1	Ribosomal L1 domain-containing protein 1	_AAESETPGKS(ph)PEK_	AAESETPGKSPEK	Phospho (STY)	AAES(0.016)ET(0.037)PGKS(0.947)PEK	QE20150409-08	705.77	2	705.811	1409.61	87045.8	23.29	0.0079566	1	9135	69.314	69.314	0.69844	815;9668	L	259010	O76021_S427
O76021	RSL1D1	Ribosomal L1 domain-containing protein 1	_AAESETPGKS(ph)PEK_	AAESETPGKSPEK	Phospho (STY)	AAESET(0.001)PGKS(0.999)PEK	QE20150409-11	705.81	2	705.811	1409.61	89977.2	23.688	0.0028467	1	8679	78.985	78.985	0.95383	815;9668	L	188820	O76021_S427
O76021	RSL1D1	Ribosomal L1 domain-containing protein 1	_AAESETPGKS(ph)PEK_	AAESETPGKSPEK	Phospho (STY)	AAESETPGKS(1)PEK	QE20150404-01	711.83	2	705.811	1409.61	88399.8	23.792	0.00060071	2	7967	103.11	66.791	0.95579	815;9668	H	533300	O76021_S427
O76021	RSL1D1	Ribosomal L1 domain-containing protein 1	_AAESETPGKS(ph)PEK_	AAESETPGKSPEK	Phospho (STY)	AAES(0.001)ET(0.002)PGKS(0.996)PEK	QE20150404-02	705.81	2	705.811	1409.61	89398.9	23.762	0.00052226	1	8351	96.707	54.371	1.0199	815;9668	H	414700	O76021_S427
O76021	RSL1D1	Ribosomal L1 domain-containing protein 1	_AAESETPGKS(ph)PEK_	AAESETPGKSPEK	Phospho (STY)	AAESETPGKS(1)PEK	QE20150404-13	711.83	2	705.811	1409.61	88999.9	25.488	0.0025584	1	9439	80.746	49.357	0.6491	815;9668	H	626360	O76021_S427
O76021	RSL1D1	Ribosomal L1 domain-containing protein 1	_AAESETPGKS(ph)PEK_	AAESETPGKSPEK	Phospho (STY)	AAESET(0.002)PGKS(0.998)PEK	QE20150404-14	711.83	2	705.811	1409.61	89273.1	25.741	0.00069931	1	9734	105.58	74.584	0.65788	815;9668	H	790820	O76021_S427
O76021	RSL1D1	Ribosomal L1 domain-containing protein 1	_AAESETPGKS(ph)PEK_	AAESETPGKSPEK	Phospho (STY)	AAESETPGKS(1)PEK	QE20150409-04	711.83	2	705.811	1409.61	86758.5	27.638	1.7256e-22	4	9884	141.59	91.928	0.61651	815;9668	H	1704600	O76021_S427
O76021	RSL1D1	Ribosomal L1 domain-containing protein 1	_AAESETPGKS(ph)PEK_	AAESETPGKSPEK	Phospho (STY)	AAESETPGKS(1)PEK	QE20150409-05	705.81	2	705.811	1409.61	88473.4	27.033	1.4383e-10	4	9969	132.51	99.28	0.69586	815;9668	H	667110	O76021_S427
O76021	RSL1D1	Ribosomal L1 domain-containing protein 1	_AAESETPGKS(ph)PEK_	AAESETPGKSPEK	Phospho (STY)	AAES(0.035)ET(0.056)PGKS(0.909)PEK	QE20150409-07	705.81	2	705.811	1409.61	89505.4	24.001	0.0032771	1	9348	76.358	41.24	0.83264	815;9668	H	196190	O76021_S427
O76021	RSL1D1	Ribosomal L1 domain-containing protein 1	_AAESETPGKS(ph)PEK_	AAESETPGKSPEK	Phospho (STY)	AAES(0.016)ET(0.037)PGKS(0.947)PEK	QE20150409-08	705.77	2	705.811	1409.61	87045.8	23.29	0.0079566	1	9135	69.314	69.314	0.69844	815;9668	H	261990	O76021_S427
O76021	RSL1D1	Ribosomal L1 domain-containing protein 1	_AAESETPGKS(ph)PEK_	AAESETPGKSPEK	Phospho (STY)	AAESET(0.001)PGKS(0.999)PEK	QE20150409-11	705.81	2	705.811	1409.61	89977.2	23.688	0.0028467	1	8679	78.985	78.985	0.95383	815;9668	H	233850	O76021_S427
Q14676	MDC1	Mediator of DNA damage checkpoint protein 1	_AAESLTAIPEPAS(ph)PQLLETPIHASQIQK_	AAESLTAIPEPASPQLLETPIHASQIQK	Phospho (STY)	AAES(0.002)LT(0.004)AIPEPAS(0.936)PQLLET(0.031)PIHAS(0.028)QIQK	QE20150404-01	1007.85	3	1007.52	3019.53	75693.7	159.63	0.0019232	1	72447	44.582	22.023	0.99782	3700;3701	L	13535000	Q14676_S1775
Q14676	MDC1	Mediator of DNA damage checkpoint protein 1	_AAESLTAIPEPAS(ph)PQLLETPIHASQIQK_	AAESLTAIPEPASPQLLETPIHASQIQK	Phospho (STY)	AAES(0.002)LT(0.002)AIPEPAS(0.904)PQLLET(0.07)PIHAS(0.023)QIQK	QE20150404-02	1008.19	3	1007.52	3019.53	74562	159.32	0.00055255	3	72825	50.783	48.771	0.96882	3700;3701	L	8892700	Q14676_S1775
Q14676	MDC1	Mediator of DNA damage checkpoint protein 1	_AAESLTAIPEPAS(ph)PQLLETPIHASQIQK_	AAESLTAIPEPASPQLLETPIHASQIQK	Phospho (STY)	AAESLTAIPEPAS(0.862)PQLLET(0.057)PIHAS(0.08)QIQK	QE20150404-05	1009.86	3	1007.52	3019.53	75492.8	159.27	0.0014709	1	73554	46.22	46.22	0.8624	3700;3701	L	7901700	Q14676_S1775
Q14676	MDC1	Mediator of DNA damage checkpoint protein 1	_AAESLTAIPEPAS(ph)PQLLETPIHASQIQK_	AAESLTAIPEPASPQLLETPIHASQIQK	Phospho (STY)	AAESLT(0.001)AIPEPAS(0.871)PQLLET(0.064)PIHAS(0.064)QIQK	QE20150404-13	1007.85	3	1007.52	3019.53	74985.7	158.87	0.001178	2	72901	47.281	47.281	0.6269	3700;3701	L	13917000	Q14676_S1775
Q14676	MDC1	Mediator of DNA damage checkpoint protein 1	_AAESLTAIPEPAS(ph)PQLLETPIHASQIQK_	AAESLTAIPEPASPQLLETPIHASQIQK	Phospho (STY)	AAES(0.002)LT(0.002)AIPEPAS(0.921)PQLLET(0.038)PIHAS(0.037)QIQK	QE20150404-14	1007.85	3	1007.52	3019.53	75120.9	158.97	0.0023153	2	72873	43.162	43.162	0.70332	3700;3701	L	12706000	Q14676_S1775
Q14676	MDC1	Mediator of DNA damage checkpoint protein 1	_AAESLTAIPEPAS(ph)PQLLETPIHASQIQK_	AAESLTAIPEPASPQLLETPIHASQIQK	Phospho (STY)	AAESLTAIPEPAS(0.661)PQLLET(0.292)PIHAS(0.047)QIQK	QE20150409-04	1007.85	3	1007.52	3019.53	75146.2	158.43	0.0011371	2	72511	47.429	47.429	0.73413	3700;3701	L	23711000	Q14676_S1775
Q14676	MDC1	Mediator of DNA damage checkpoint protein 1	_AAESLTAIPEPAS(ph)PQLLETPIHASQIQK_	AAESLTAIPEPASPQLLETPIHASQIQK	Phospho (STY)	AAES(0.019)LT(0.019)AIPEPAS(0.957)PQLLET(0.002)PIHAS(0.003)QIQK	QE20150409-05	1008.19	3	1007.52	3019.53	75555.2	158.27	0.0017731	1	72813	45.126	45.126	0.74972	3700;3701	L	21563000	Q14676_S1775
Q14676	MDC1	Mediator of DNA damage checkpoint protein 1	_AAESLTAIPEPAS(ph)PQLLETPIHASQIQK_	AAESLTAIPEPASPQLLETPIHASQIQK	Phospho (STY)	AAES(0.001)LT(0.001)AIPEPAS(0.987)PQLLET(0.006)PIHAS(0.006)QIQK	QE20150409-10	1008.19	3	1007.52	3019.53	75648.7	158.49	0.00056838	2	72896	50.536	41.763	0.94709	3700;3701	L	6849900	Q14676_S1775
Q14676	MDC1	Mediator of DNA damage checkpoint protein 1	_AAESLTAIPEPAS(ph)PQLLETPIHASQIQK_	AAESLTAIPEPASPQLLETPIHASQIQK	Phospho (STY)	AAES(0.002)LT(0.011)AIPEPAS(0.915)PQLLET(0.045)PIHAS(0.026)QIQK	QE20150409-11	1007.85	3	1007.52	3019.53	75508.7	158.87	0.0018955	1	73172	44.683	44.683	0.98875	3700;3701	L	4817700	Q14676_S1775
Q14676	MDC1	Mediator of DNA damage checkpoint protein 1	_AAESLTAIPEPAS(ph)PQLLETPIHASQIQK_	AAESLTAIPEPASPQLLETPIHASQIQK	Phospho (STY)	AAES(0.002)LT(0.004)AIPEPAS(0.936)PQLLET(0.031)PIHAS(0.028)QIQK	QE20150404-01	1007.85	3	1007.52	3019.53	75693.7	159.63	0.0019232	1	72447	44.582	22.023	0.99782	3700;3701	H	14067000	Q14676_S1775
Q14676	MDC1	Mediator of DNA damage checkpoint protein 1	_AAESLTAIPEPAS(ph)PQLLETPIHASQIQK_	AAESLTAIPEPASPQLLETPIHASQIQK	Phospho (STY)	AAES(0.002)LT(0.002)AIPEPAS(0.904)PQLLET(0.07)PIHAS(0.023)QIQK	QE20150404-02	1008.19	3	1007.52	3019.53	74562	159.32	0.00055255	3	72825	50.783	48.771	0.96882	3700;3701	H	8406800	Q14676_S1775
Q14676	MDC1	Mediator of DNA damage checkpoint protein 1	_AAESLTAIPEPAS(ph)PQLLETPIHASQIQK_	AAESLTAIPEPASPQLLETPIHASQIQK	Phospho (STY)	AAESLTAIPEPAS(0.862)PQLLET(0.057)PIHAS(0.08)QIQK	QE20150404-05	1009.86	3	1007.52	3019.53	75492.8	159.27	0.0014709	1	73554	46.22	46.22	0.8624	3700;3701	H	5803700	Q14676_S1775
Q14676	MDC1	Mediator of DNA damage checkpoint protein 1	_AAESLTAIPEPAS(ph)PQLLETPIHASQIQK_	AAESLTAIPEPASPQLLETPIHASQIQK	Phospho (STY)	AAESLT(0.001)AIPEPAS(0.871)PQLLET(0.064)PIHAS(0.064)QIQK	QE20150404-13	1007.85	3	1007.52	3019.53	74985.7	158.87	0.001178	2	72901	47.281	47.281	0.6269	3700;3701	H	8175100	Q14676_S1775
Q14676	MDC1	Mediator of DNA damage checkpoint protein 1	_AAESLTAIPEPAS(ph)PQLLETPIHASQIQK_	AAESLTAIPEPASPQLLETPIHASQIQK	Phospho (STY)	AAES(0.002)LT(0.002)AIPEPAS(0.921)PQLLET(0.038)PIHAS(0.037)QIQK	QE20150404-14	1007.85	3	1007.52	3019.53	75120.9	158.97	0.0023153	2	72873	43.162	43.162	0.70332	3700;3701	H	9389200	Q14676_S1775
Q14676	MDC1	Mediator of DNA damage checkpoint protein 1	_AAESLTAIPEPAS(ph)PQLLETPIHASQIQK_	AAESLTAIPEPASPQLLETPIHASQIQK	Phospho (STY)	AAESLTAIPEPAS(0.661)PQLLET(0.292)PIHAS(0.047)QIQK	QE20150409-04	1007.85	3	1007.52	3019.53	75146.2	158.43	0.0011371	2	72511	47.429	47.429	0.73413	3700;3701	H	18046000	Q14676_S1775
Q14676	MDC1	Mediator of DNA damage checkpoint protein 1	_AAESLTAIPEPAS(ph)PQLLETPIHASQIQK_	AAESLTAIPEPASPQLLETPIHASQIQK	Phospho (STY)	AAES(0.019)LT(0.019)AIPEPAS(0.957)PQLLET(0.002)PIHAS(0.003)QIQK	QE20150409-05	1008.19	3	1007.52	3019.53	75555.2	158.27	0.0017731	1	72813	45.126	45.126	0.74972	3700;3701	H	18359000	Q14676_S1775
Q14676	MDC1	Mediator of DNA damage checkpoint protein 1	_AAESLTAIPEPAS(ph)PQLLETPIHASQIQK_	AAESLTAIPEPASPQLLETPIHASQIQK	Phospho (STY)	AAES(0.001)LT(0.001)AIPEPAS(0.987)PQLLET(0.006)PIHAS(0.006)QIQK	QE20150409-10	1008.19	3	1007.52	3019.53	75648.7	158.49	0.00056838	2	72896	50.536	41.763	0.94709	3700;3701	H	6255400	Q14676_S1775
Q14676	MDC1	Mediator of DNA damage checkpoint protein 1	_AAESLTAIPEPAS(ph)PQLLETPIHASQIQK_	AAESLTAIPEPASPQLLETPIHASQIQK	Phospho (STY)	AAES(0.002)LT(0.011)AIPEPAS(0.915)PQLLET(0.045)PIHAS(0.026)QIQK	QE20150409-11	1007.85	3	1007.52	3019.53	75508.7	158.87	0.0018955	1	73172	44.683	44.683	0.98875	3700;3701	H	5306200	Q14676_S1775
P53985	SLC16A1	Monocarboxylate transporter 1	_AAESPDQKDTDGGPKEEES(ph)PV_	AAESPDQKDTDGGPKEEESPV	Phospho (STY)	AAESPDQKDTDGGPKEEES(1)PV	QE20150404-13	755.99	3	755.985	2264.93	86531.4	61.45	9.5741e-08	2	26336	81.606	71.263	0.66294	2437;2438	L	4638700	P53985_S498
P53985	SLC16A1	Monocarboxylate transporter 1	_AAESPDQKDTDGGPKEEES(ph)PV_	AAESPDQKDTDGGPKEEESPV	Phospho (STY)	AAESPDQKDTDGGPKEEES(1)PV	QE20150409-05	760.34	3	755.985	2264.93	NA	61.504	0.0075786	2	26292	58.758	41.042	0.64757	2437;2438	L	5043800	P53985_S498
P53985	SLC16A1	Monocarboxylate transporter 1	_AAESPDQKDTDGGPKEEES(ph)PV_	AAESPDQKDTDGGPKEEESPV	Phospho (STY)	AAESPDQKDTDGGPKEEES(1)PV	QE20150404-13	755.99	3	755.985	2264.93	86531.4	61.45	9.5741e-08	2	26336	81.606	71.263	0.66294	2437;2438	H	4048700	P53985_S498
P53985	SLC16A1	Monocarboxylate transporter 1	_AAESPDQKDTDGGPKEEES(ph)PV_	AAESPDQKDTDGGPKEEESPV	Phospho (STY)	AAESPDQKDTDGGPKEEES(1)PV	QE20150409-05	760.34	3	755.985	2264.93	NA	61.504	0.0075786	2	26292	58.758	41.042	0.64757	2437;2438	H	4238400	P53985_S498
P62258	YWHAE	14-3-3 protein epsilon	_AAFDDAIAELDTLS(ph)EESYKDSTLIM(ox)QLLR_	AAFDDAIAELDTLSEESYKDSTLIMQLLR	Oxidation (M),Phospho (STY)	AAFDDAIAELDT(0.081)LS(0.806)EES(0.037)Y(0.032)KDS(0.022)T(0.022)LIMQLLR	QE20150409-05	1119.87	3	1118.86	3353.56	70803.1	232.98	0.00042319	2	108789	54.263	37.047	0.62985	2575	L	1209900	P62258_S210
P62258	YWHAE	14-3-3 protein epsilon	_AAFDDAIAELDTLS(ph)EESYKDSTLIM(ox)QLLR_	AAFDDAIAELDTLSEESYKDSTLIMQLLR	Oxidation (M),Phospho (STY)	AAFDDAIAELDT(0.081)LS(0.806)EES(0.037)Y(0.032)KDS(0.022)T(0.022)LIMQLLR	QE20150409-05	1119.87	3	1118.86	3353.56	70803.1	232.98	0.00042319	2	108789	54.263	37.047	0.62985	2575	H	730460	P62258_S210
P13591	NCAM1	Neural cell adhesion molecule 1	_AAFS(ph)KDESKEPIVEVR_	AAFSKDESKEPIVEVR	Phospho (STY)	AAFS(0.924)KDES(0.076)KEPIVEVR	QE20150404-01	629.31	3	628.975	1883.9	94469.2	89.161	0.00018096	2	38628	91.475	48.528	1.3258	1372;1373	L	2482000	P13591_S780
P13591	NCAM1	Neural cell adhesion molecule 1	_AAFS(ph)KDESKEPIVEVR_	AAFSKDESKEPIVEVR	Phospho (STY)	AAFS(0.627)KDES(0.373)KEPIVEVR	QE20150404-04	629.31	3	628.975	1883.9	94985	88.695	0.0013634	2	39367	67.095	59.281	0.58961	1372;1373	L	2919600	P13591_S780
P13591	NCAM1	Neural cell adhesion molecule 1	_AAFS(ph)KDESKEPIVEVR_	AAFSKDESKEPIVEVR	Phospho (STY)	AAFS(0.521)KDES(0.479)KEPIVEVR	QE20150409-05	629.31	3	628.975	1883.9	95449.7	92.934	0.00023266	1	41294	86.005	86.005	0.37915	1372;1373	L	10712000	P13591_S780
P13591	NCAM1	Neural cell adhesion molecule 1	_AAFS(ph)KDESKEPIVEVR_	AAFSKDESKEPIVEVR	Phospho (STY)	AAFS(0.559)KDES(0.441)KEPIVEVR	QE20150409-07	629.31	3	628.975	1883.9	NA	91.195	0.017806	2	41695	60.764	13.01	1.2146	1372;1373	L	6143300	P13591_S780
P13591	NCAM1	Neural cell adhesion molecule 1	_AAFS(ph)KDESKEPIVEVR_	AAFSKDESKEPIVEVR	Phospho (STY)	AAFS(0.924)KDES(0.076)KEPIVEVR	QE20150404-01	629.31	3	628.975	1883.9	94469.2	89.161	0.00018096	2	38628	91.475	48.528	1.3258	1372;1373	H	3683700	P13591_S780
P13591	NCAM1	Neural cell adhesion molecule 1	_AAFS(ph)KDESKEPIVEVR_	AAFSKDESKEPIVEVR	Phospho (STY)	AAFS(0.627)KDES(0.373)KEPIVEVR	QE20150404-04	629.31	3	628.975	1883.9	94985	88.695	0.0013634	2	39367	67.095	59.281	0.58961	1372;1373	H	1546300	P13591_S780
P13591	NCAM1	Neural cell adhesion molecule 1	_AAFS(ph)KDESKEPIVEVR_	AAFSKDESKEPIVEVR	Phospho (STY)	AAFS(0.521)KDES(0.479)KEPIVEVR	QE20150409-05	629.31	3	628.975	1883.9	95449.7	92.934	0.00023266	1	41294	86.005	86.005	0.37915	1372;1373	H	4296800	P13591_S780
P13591	NCAM1	Neural cell adhesion molecule 1	_AAFS(ph)KDESKEPIVEVR_	AAFSKDESKEPIVEVR	Phospho (STY)	AAFS(0.559)KDES(0.441)KEPIVEVR	QE20150409-07	629.31	3	628.975	1883.9	NA	91.195	0.017806	2	41695	60.764	13.01	1.2146	1372;1373	H	7042900	P13591_S780
P13591	NCAM1	Neural cell adhesion molecule 1	_AAFSKDES(ph)KEPIVEVR_	AAFSKDESKEPIVEVR	Phospho (STY)	AAFS(0.128)KDES(0.872)KEPIVEVR	QE20150404-02	636.33	3	628.975	1883.9	94430	88.996	2.8432e-05	3	38958	104.76	80.044	1.6111	1372;1373	L	1748400	P13591_S784
P13591	NCAM1	Neural cell adhesion molecule 1	_AAFSKDES(ph)KEPIVEVR_	AAFSKDESKEPIVEVR	Phospho (STY)	AAFS(0.074)KDES(0.926)KEPIVEVR	QE20150404-05	628.98	3	628.975	1883.9	95222.8	89.339	0.00025361	2	39833	84.759	61.957	0.59969	1372;1373	L	2567400	P13591_S784
P13591	NCAM1	Neural cell adhesion molecule 1	_AAFSKDES(ph)KEPIVEVR_	AAFSKDESKEPIVEVR	Phospho (STY)	AAFS(0.031)KDES(0.969)KEPIVEVR	QE20150404-14	636.99	3	628.975	1883.9	94865.1	91.498	0.00061494	1	40613	75.91	49.378	1.4896	1372;1373	L	2749300	P13591_S784
P13591	NCAM1	Neural cell adhesion molecule 1	_AAFSKDES(ph)KEPIVEVR_	AAFSKDESKEPIVEVR	Phospho (STY)	AAFS(0.154)KDES(0.846)KEPIVEVR	QE20150409-08	629.31	3	628.975	1883.9	95115.7	90.879	0.00098803	4	41821	70.529	48.688	1.1902	1372;1373	L	6364300	P13591_S784
P13591	NCAM1	Neural cell adhesion molecule 1	_AAFSKDES(ph)KEPIVEVR_	AAFSKDESKEPIVEVR	Phospho (STY)	AAFS(0.258)KDES(0.742)KEPIVEVR	QE20150409-10	636.66	3	628.975	1883.9	95823.3	91.443	0.00015836	2	40716	94.973	94.973	0.68424	1372;1373	L	7154500	P13591_S784
P13591	NCAM1	Neural cell adhesion molecule 1	_AAFSKDES(ph)KEPIVEVR_	AAFSKDESKEPIVEVR	Phospho (STY)	AAFS(0.263)KDES(0.737)KEPIVEVR	QE20150409-11	636.33	3	628.975	1883.9	95594.1	91.063	4.1689e-06	2	40626	107.15	107.15	0.69156	1372;1373	L	7127700	P13591_S784
P13591	NCAM1	Neural cell adhesion molecule 1	_AAFSKDES(ph)KEPIVEVR_	AAFSKDESKEPIVEVR	Phospho (STY)	AAFS(0.128)KDES(0.872)KEPIVEVR	QE20150404-02	636.33	3	628.975	1883.9	94430	88.996	2.8432e-05	3	38958	104.76	80.044	1.6111	1372;1373	H	2928500	P13591_S784
P13591	NCAM1	Neural cell adhesion molecule 1	_AAFSKDES(ph)KEPIVEVR_	AAFSKDESKEPIVEVR	Phospho (STY)	AAFS(0.074)KDES(0.926)KEPIVEVR	QE20150404-05	628.98	3	628.975	1883.9	95222.8	89.339	0.00025361	2	39833	84.759	61.957	0.59969	1372;1373	H	1978900	P13591_S784
P13591	NCAM1	Neural cell adhesion molecule 1	_AAFSKDES(ph)KEPIVEVR_	AAFSKDESKEPIVEVR	Phospho (STY)	AAFS(0.031)KDES(0.969)KEPIVEVR	QE20150404-14	636.99	3	628.975	1883.9	94865.1	91.498	0.00061494	1	40613	75.91	49.378	1.4896	1372;1373	H	4781100	P13591_S784
P13591	NCAM1	Neural cell adhesion molecule 1	_AAFSKDES(ph)KEPIVEVR_	AAFSKDESKEPIVEVR	Phospho (STY)	AAFS(0.154)KDES(0.846)KEPIVEVR	QE20150409-08	629.31	3	628.975	1883.9	95115.7	90.879	0.00098803	4	41821	70.529	48.688	1.1902	1372;1373	H	7613500	P13591_S784
P13591	NCAM1	Neural cell adhesion molecule 1	_AAFSKDES(ph)KEPIVEVR_	AAFSKDESKEPIVEVR	Phospho (STY)	AAFS(0.258)KDES(0.742)KEPIVEVR	QE20150409-10	636.66	3	628.975	1883.9	95823.3	91.443	0.00015836	2	40716	94.973	94.973	0.68424	1372;1373	H	5504800	P13591_S784
P13591	NCAM1	Neural cell adhesion molecule 1	_AAFSKDES(ph)KEPIVEVR_	AAFSKDESKEPIVEVR	Phospho (STY)	AAFS(0.263)KDES(0.737)KEPIVEVR	QE20150409-11	636.33	3	628.975	1883.9	95594.1	91.063	4.1689e-06	2	40626	107.15	107.15	0.69156	1372;1373	H	5166300	P13591_S784
Q4KMP7	TBC1D10B	TBC1 domain family member 10B	_AAGGAPS(ph)PPPPVR_	AAGGAPSPPPPVR	Phospho (STY)	AAGGAPS(1)PPPPVR	QE20150404-01	632.31	2	627.306	1252.6	NA	69.292	0.012514	1	29128	71.03	42.334	0.68093	4208	L	3499000	Q4KMP7_S678
Q4KMP7	TBC1D10B	TBC1 domain family member 10B	_AAGGAPS(ph)PPPPVR_	AAGGAPSPPPPVR	Phospho (STY)	AAGGAPS(1)PPPPVR	QE20150404-02	632.31	2	627.306	1252.6	94065.1	69.041	0.0034845	6	29449	63.292	41.825	0.77883	4208	L	3849000	Q4KMP7_S678
Q4KMP7	TBC1D10B	TBC1 domain family member 10B	_AAGGAPS(ph)PPPPVR_	AAGGAPSPPPPVR	Phospho (STY)	AAGGAPS(1)PPPPVR	QE20150404-01	632.31	2	627.306	1252.6	NA	69.292	0.012514	1	29128	71.03	42.334	0.68093	4208	H	1294100	Q4KMP7_S678
Q4KMP7	TBC1D10B	TBC1 domain family member 10B	_AAGGAPS(ph)PPPPVR_	AAGGAPSPPPPVR	Phospho (STY)	AAGGAPS(1)PPPPVR	QE20150404-02	632.31	2	627.306	1252.6	94065.1	69.041	0.0034845	6	29449	63.292	41.825	0.77883	4208	H	1518300	Q4KMP7_S678
Q9H4A6	GOLPH3	Golgi phosphoprotein 3	_AAGGGAGSS(ph)EDDAQSR_	AAGGGAGSSEDDAQSR	Phospho (STY)	AAGGGAGS(0.255)S(0.732)EDDAQS(0.012)R	QE20150409-05	758.79	2	758.289	1514.56	87041.8	25.255	0.010359	1	9183	49.265	14.305	1.2194	7571	L	245950	Q9H4A6_S36
Q9H4A6	GOLPH3	Golgi phosphoprotein 3	_AAGGGAGSS(ph)EDDAQSR_	AAGGGAGSSEDDAQSR	Phospho (STY)	AAGGGAGS(0.255)S(0.732)EDDAQS(0.012)R	QE20150409-05	758.79	2	758.289	1514.56	87041.8	25.255	0.010359	1	9183	49.265	14.305	1.2194	7571	H	264980	Q9H4A6_S36
Q13207	TBX2	T-box transcription factor TBX2	_AAGGNS(ph)REPS(ph)PLPELALR_	AAGGNSREPSPLPELALR	2 Phospho (STY)	AAGGNS(1)REPS(1)PLPELALR	QE20150409-04	665.98	3	665.641	1993.9	94053.9	140.11	0.0033329	1	63765	51.127	33.032	0.6888	3287;3288	L	2529100	Q13207_S653,Q13207_S657
Q13207	TBX2	T-box transcription factor TBX2	_AAGGNS(ph)REPS(ph)PLPELALR_	AAGGNSREPSPLPELALR	2 Phospho (STY)	AAGGNS(1)REPS(1)PLPELALR	QE20150409-04	665.98	3	665.641	1993.9	94053.9	140.11	0.0033329	1	63765	51.127	33.032	0.6888	3287;3288	H	1787500	Q13207_S653,Q13207_S657
Q13459	MYO9B	Unconventional myosin-IXb	_AAGMSS(ph)PGAQSHPEELPR_	AAGMSSPGAQSHPEELPR	Phospho (STY)	AAGMS(0.22)S(0.78)PGAQSHPEELPR	QE20150409-10	638.28	3	634.612	1900.81	94514.4	79.535	0.0020062	2	35011	55.267	55.267	0.86319	3419	L	546720	Q13459_S717
Q13459	MYO9B	Unconventional myosin-IXb	_AAGMSS(ph)PGAQSHPEELPR_	AAGMSSPGAQSHPEELPR	Phospho (STY)	AAGMS(0.22)S(0.78)PGAQSHPEELPR	QE20150409-10	638.28	3	634.612	1900.81	94514.4	79.535	0.0020062	2	35011	55.267	55.267	0.86319	3419	H	478960	Q13459_S717
Q96KM6	ZNF512B	Zinc finger protein 512B	_AAGPAS(ph)PPEEDPER_	AAGPASPPEEDPER	Phospho (STY)	AAGPAS(1)PPEEDPER	QE20150404-04	751.81	2	751.812	1501.61	87884.5	64.443	0.0034209	2	27697	63.727	38.872	0.87397	6703	L	877560	Q96KM6_S409
Q96KM6	ZNF512B	Zinc finger protein 512B	_AAGPAS(ph)PPEEDPER_	AAGPASPPEEDPER	Phospho (STY)	AAGPAS(1)PPEEDPER	QE20150404-13	751.81	2	751.812	1501.61	84426.7	67.4	0.0009871	2	29026	79.885	51.681	0.59291	6703	L	1483600	Q96KM6_S409
Q96KM6	ZNF512B	Zinc finger protein 512B	_AAGPAS(ph)PPEEDPER_	AAGPASPPEEDPER	Phospho (STY)	AAGPAS(1)PPEEDPER	QE20150404-14	751.81	2	751.812	1501.61	NA	67.85	0.037663	2	29537	61.409	37.254	0.53336	6703	L	1711800	Q96KM6_S409
Q96KM6	ZNF512B	Zinc finger protein 512B	_AAGPAS(ph)PPEEDPER_	AAGPASPPEEDPER	Phospho (STY)	AAGPAS(1)PPEEDPER	QE20150409-04	751.81	2	751.812	1501.61	87049.2	67.533	0.0040475	2	28941	61.657	34.688	0.64482	6703	L	2372900	Q96KM6_S409
Q96KM6	ZNF512B	Zinc finger protein 512B	_AAGPAS(ph)PPEEDPER_	AAGPASPPEEDPER	Phospho (STY)	AAGPAS(1)PPEEDPER	QE20150409-10	751.81	2	751.812	1501.61	86076.7	65.254	0.010033	2	28270	53.377	33.271	0.94848	6703	L	391600	Q96KM6_S409
Q96KM6	ZNF512B	Zinc finger protein 512B	_AAGPAS(ph)PPEEDPER_	AAGPASPPEEDPER	Phospho (STY)	AAGPAS(1)PPEEDPER	QE20150404-04	751.81	2	751.812	1501.61	87884.5	64.443	0.0034209	2	27697	63.727	38.872	0.87397	6703	H	586330	Q96KM6_S409
Q96KM6	ZNF512B	Zinc finger protein 512B	_AAGPAS(ph)PPEEDPER_	AAGPASPPEEDPER	Phospho (STY)	AAGPAS(1)PPEEDPER	QE20150404-13	751.81	2	751.812	1501.61	84426.7	67.4	0.0009871	2	29026	79.885	51.681	0.59291	6703	H	884900	Q96KM6_S409
Q96KM6	ZNF512B	Zinc finger protein 512B	_AAGPAS(ph)PPEEDPER_	AAGPASPPEEDPER	Phospho (STY)	AAGPAS(1)PPEEDPER	QE20150404-14	751.81	2	751.812	1501.61	NA	67.85	0.037663	2	29537	61.409	37.254	0.53336	6703	H	909890	Q96KM6_S409
Q96KM6	ZNF512B	Zinc finger protein 512B	_AAGPAS(ph)PPEEDPER_	AAGPASPPEEDPER	Phospho (STY)	AAGPAS(1)PPEEDPER	QE20150409-04	751.81	2	751.812	1501.61	87049.2	67.533	0.0040475	2	28941	61.657	34.688	0.64482	6703	H	1018200	Q96KM6_S409
Q96KM6	ZNF512B	Zinc finger protein 512B	_AAGPAS(ph)PPEEDPER_	AAGPASPPEEDPER	Phospho (STY)	AAGPAS(1)PPEEDPER	QE20150409-10	751.81	2	751.812	1501.61	86076.7	65.254	0.010033	2	28270	53.377	33.271	0.94848	6703	H	438140	Q96KM6_S409
Q9BZE9	ASPSCR1	Tether containing UBX domain for GLUT4	_AAGS(ph)PSPLPAPDPAPK_	AAGSPSPLPAPDPAPK	Phospho (STY)	AAGS(0.98)PS(0.02)PLPAPDPAPK	QE20150404-01	776.87	2	776.874	1551.73	85593.5	91.241	0.00024746	2	39628	89.506	89.506	0.72214	7309;7310	L	902990	Q9BZE9_S500
Q9BZE9	ASPSCR1	Tether containing UBX domain for GLUT4	_AAGS(ph)PSPLPAPDPAPK_	AAGSPSPLPAPDPAPK	Phospho (STY)	AAGS(0.947)PS(0.053)PLPAPDPAPK	QE20150404-02	776.88	2	776.874	1551.73	86027.5	90.979	0.00025372	3	39968	88.561	88.561	0.85912	7309;7310	L	829660	Q9BZE9_S500
Q9BZE9	ASPSCR1	Tether containing UBX domain for GLUT4	_AAGS(ph)PSPLPAPDPAPK_	AAGSPSPLPAPDPAPK	Phospho (STY)	AAGS(0.967)PS(0.033)PLPAPDPAPK	QE20150404-04	776.88	2	776.874	1551.73	84625.1	90.811	0.00025372	1	40465	88.561	88.561	1.0356	7309;7310	L	753610	Q9BZE9_S500
Q9BZE9	ASPSCR1	Tether containing UBX domain for GLUT4	_AAGS(ph)PSPLPAPDPAPK_	AAGSPSPLPAPDPAPK	Phospho (STY)	AAGS(0.944)PS(0.056)PLPAPDPAPK	QE20150404-05	779.89	2	776.874	1551.73	86380.7	91.348	0.000302	3	40929	85.976	85.976	1.0177	7309;7310	L	659590	Q9BZE9_S500
Q9BZE9	ASPSCR1	Tether containing UBX domain for GLUT4	_AAGS(ph)PSPLPAPDPAPK_	AAGSPSPLPAPDPAPK	Phospho (STY)	AAGS(0.576)PS(0.424)PLPAPDPAPK	QE20150404-13	776.88	2	776.874	1551.73	NA	91.413	0.044794	1	40665	54.859	32.173	3.1713	7309;7310	L	1001700	Q9BZE9_S500
Q9BZE9	ASPSCR1	Tether containing UBX domain for GLUT4	_AAGS(ph)PSPLPAPDPAPK_	AAGSPSPLPAPDPAPK	Phospho (STY)	AAGS(0.887)PS(0.113)PLPAPDPAPK	QE20150404-14	776.87	2	776.874	1551.73	NA	91.383	0.0013061	1	40700	88.768	64.684	3.365	7309;7310	L	1102400	Q9BZE9_S500
Q9BZE9	ASPSCR1	Tether containing UBX domain for GLUT4	_AAGS(ph)PSPLPAPDPAPK_	AAGSPSPLPAPDPAPK	Phospho (STY)	AAGS(0.967)PS(0.033)PLPAPDPAPK	QE20150409-04	777.28	2	776.874	1551.73	84146.1	91.448	0.014991	1	40424	70.134	44.697	0.99103	7309;7310	L	1245600	Q9BZE9_S500
Q9BZE9	ASPSCR1	Tether containing UBX domain for GLUT4	_AAGS(ph)PSPLPAPDPAPK_	AAGSPSPLPAPDPAPK	Phospho (STY)	AAGS(0.948)PS(0.052)PLPAPDPAPK	QE20150409-07	776.87	2	776.874	1551.73	NA	91.335	0.00023344	2	41930	91.969	65.144	2.3004	7309;7310	L	883670	Q9BZE9_S500
Q9BZE9	ASPSCR1	Tether containing UBX domain for GLUT4	_AAGS(ph)PSPLPAPDPAPK_	AAGSPSPLPAPDPAPK	Phospho (STY)	AAGS(0.969)PS(0.031)PLPAPDPAPK	QE20150409-08	776.88	2	776.874	1551.73	NA	91.441	0.0051243	1	41816	73.802	49.337	1.2578	7309;7310	L	768840	Q9BZE9_S500
Q9BZE9	ASPSCR1	Tether containing UBX domain for GLUT4	_AAGS(ph)PSPLPAPDPAPK_	AAGSPSPLPAPDPAPK	Phospho (STY)	AAGS(0.886)PS(0.114)PLPAPDPAPK	QE20150409-10	776.88	2	776.874	1551.73	NA	91.523	0.0091933	1	40691	68.751	24.442	4.9476	7309;7310	L	637800	Q9BZE9_S500
Q9BZE9	ASPSCR1	Tether containing UBX domain for GLUT4	_AAGS(ph)PSPLPAPDPAPK_	AAGSPSPLPAPDPAPK	Phospho (STY)	AAGS(0.903)PS(0.097)PLPAPDPAPK	QE20150409-11	776.88	2	776.874	1551.73	NA	91.174	0.042497	1	40641	55.415	30.562	3.3158	7309;7310	L	646620	Q9BZE9_S500
Q9BZE9	ASPSCR1	Tether containing UBX domain for GLUT4	_AAGS(ph)PSPLPAPDPAPK_	AAGSPSPLPAPDPAPK	Phospho (STY)	AAGS(0.98)PS(0.02)PLPAPDPAPK	QE20150404-01	776.87	2	776.874	1551.73	85593.5	91.241	0.00024746	2	39628	89.506	89.506	0.72214	7309;7310	H	768230	Q9BZE9_S500
Q9BZE9	ASPSCR1	Tether containing UBX domain for GLUT4	_AAGS(ph)PSPLPAPDPAPK_	AAGSPSPLPAPDPAPK	Phospho (STY)	AAGS(0.947)PS(0.053)PLPAPDPAPK	QE20150404-02	776.88	2	776.874	1551.73	86027.5	90.979	0.00025372	3	39968	88.561	88.561	0.85912	7309;7310	H	977420	Q9BZE9_S500
Q9BZE9	ASPSCR1	Tether containing UBX domain for GLUT4	_AAGS(ph)PSPLPAPDPAPK_	AAGSPSPLPAPDPAPK	Phospho (STY)	AAGS(0.967)PS(0.033)PLPAPDPAPK	QE20150404-04	776.88	2	776.874	1551.73	84625.1	90.811	0.00025372	1	40465	88.561	88.561	1.0356	7309;7310	H	894990	Q9BZE9_S500
Q9BZE9	ASPSCR1	Tether containing UBX domain for GLUT4	_AAGS(ph)PSPLPAPDPAPK_	AAGSPSPLPAPDPAPK	Phospho (STY)	AAGS(0.944)PS(0.056)PLPAPDPAPK	QE20150404-05	779.89	2	776.874	1551.73	86380.7	91.348	0.000302	3	40929	85.976	85.976	1.0177	7309;7310	H	621270	Q9BZE9_S500
Q9BZE9	ASPSCR1	Tether containing UBX domain for GLUT4	_AAGS(ph)PSPLPAPDPAPK_	AAGSPSPLPAPDPAPK	Phospho (STY)	AAGS(0.576)PS(0.424)PLPAPDPAPK	QE20150404-13	776.88	2	776.874	1551.73	NA	91.413	0.044794	1	40665	54.859	32.173	3.1713	7309;7310	H	2945600	Q9BZE9_S500
Q9BZE9	ASPSCR1	Tether containing UBX domain for GLUT4	_AAGS(ph)PSPLPAPDPAPK_	AAGSPSPLPAPDPAPK	Phospho (STY)	AAGS(0.887)PS(0.113)PLPAPDPAPK	QE20150404-14	776.87	2	776.874	1551.73	NA	91.383	0.0013061	1	40700	88.768	64.684	3.365	7309;7310	H	2790900	Q9BZE9_S500
Q9BZE9	ASPSCR1	Tether containing UBX domain for GLUT4	_AAGS(ph)PSPLPAPDPAPK_	AAGSPSPLPAPDPAPK	Phospho (STY)	AAGS(0.967)PS(0.033)PLPAPDPAPK	QE20150409-04	777.28	2	776.874	1551.73	84146.1	91.448	0.014991	1	40424	70.134	44.697	0.99103	7309;7310	H	943560	Q9BZE9_S500
Q9BZE9	ASPSCR1	Tether containing UBX domain for GLUT4	_AAGS(ph)PSPLPAPDPAPK_	AAGSPSPLPAPDPAPK	Phospho (STY)	AAGS(0.948)PS(0.052)PLPAPDPAPK	QE20150409-07	776.87	2	776.874	1551.73	NA	91.335	0.00023344	2	41930	91.969	65.144	2.3004	7309;7310	H	2311400	Q9BZE9_S500
Q9BZE9	ASPSCR1	Tether containing UBX domain for GLUT4	_AAGS(ph)PSPLPAPDPAPK_	AAGSPSPLPAPDPAPK	Phospho (STY)	AAGS(0.969)PS(0.031)PLPAPDPAPK	QE20150409-08	776.88	2	776.874	1551.73	NA	91.441	0.0051243	1	41816	73.802	49.337	1.2578	7309;7310	H	1475700	Q9BZE9_S500
Q9BZE9	ASPSCR1	Tether containing UBX domain for GLUT4	_AAGS(ph)PSPLPAPDPAPK_	AAGSPSPLPAPDPAPK	Phospho (STY)	AAGS(0.886)PS(0.114)PLPAPDPAPK	QE20150409-10	776.88	2	776.874	1551.73	NA	91.523	0.0091933	1	40691	68.751	24.442	4.9476	7309;7310	H	3190400	Q9BZE9_S500
Q9BZE9	ASPSCR1	Tether containing UBX domain for GLUT4	_AAGS(ph)PSPLPAPDPAPK_	AAGSPSPLPAPDPAPK	Phospho (STY)	AAGS(0.903)PS(0.097)PLPAPDPAPK	QE20150409-11	776.88	2	776.874	1551.73	NA	91.174	0.042497	1	40641	55.415	30.562	3.3158	7309;7310	H	2545200	Q9BZE9_S500
Q9Y520	PRRC2C	Protein PRRC2C	_AAGS(ph)PSSSDQDEKLPGQDESTAGTSEQNDILK_	AAGSPSSSDQDEKLPGQDESTAGTSEQNDILK	Phospho (STY)	AAGS(0.584)PS(0.238)S(0.089)S(0.089)DQDEKLPGQDESTAGTSEQNDILK	QE20150404-04	1119.51	3	1114.82	3341.44	70526.4	107.78	0.00070824	1	48541	46.194	46.194	0.82592	9280	L	786000	Q9Y520_S187
Q9Y520	PRRC2C	Protein PRRC2C	_AAGS(ph)PSSSDQDEKLPGQDESTAGTSEQNDILK_	AAGSPSSSDQDEKLPGQDESTAGTSEQNDILK	Phospho (STY)	AAGS(0.584)PS(0.238)S(0.089)S(0.089)DQDEKLPGQDESTAGTSEQNDILK	QE20150404-04	1119.51	3	1114.82	3341.44	70526.4	107.78	0.00070824	1	48541	46.194	46.194	0.82592	9280	H	1377300	Q9Y520_S187
Q9BZE9	ASPSCR1	Tether containing UBX domain for GLUT4	_AAGSPS(ph)PLPAPDPAPK_	AAGSPSPLPAPDPAPK	Phospho (STY)	AAGS(0.069)PS(0.931)PLPAPDPAPK	QE20150409-11	779.89	2	776.874	1551.73	87712.3	86.807	0.023481	1	38629	42.629	42.629	0.8411	7309;7310	L	244320	Q9BZE9_S502
Q9BZE9	ASPSCR1	Tether containing UBX domain for GLUT4	_AAGSPS(ph)PLPAPDPAPK_	AAGSPSPLPAPDPAPK	Phospho (STY)	AAGS(0.069)PS(0.931)PLPAPDPAPK	QE20150409-11	779.89	2	776.874	1551.73	87712.3	86.807	0.023481	1	38629	42.629	42.629	0.8411	7309;7310	H	311110	Q9BZE9_S502
Q9UPT8	ZC3H4	Zinc finger CCCH domain-containing protein 4	_AAKPGPAEAPS(ph)PT(ph)ASPSGDAS(ph)PPATAPYDPR_	AAKPGPAEAPSPTASPSGDASPPATAPYDPR	3 Phospho (STY)	AAKPGPAEAPS(0.567)PT(0.567)AS(0.701)PS(0.552)GDAS(0.585)PPAT(0.02)APY(0.008)DPR	QE20150404-01	1063.45	3	1057.78	3170.3	73446.9	107.16	0.0022026	2	47253	47.537	30.533	1.0582	8735;8736;8737;8738;11663;11664	L	1160300	Q9UPT8_S1104,Q9UPT8_T1106,Q9UPT8_S1114
Q9UPT8	ZC3H4	Zinc finger CCCH domain-containing protein 4	_AAKPGPAEAPS(ph)PT(ph)ASPSGDAS(ph)PPATAPYDPR_	AAKPGPAEAPSPTASPSGDASPPATAPYDPR	3 Phospho (STY)	AAKPGPAEAPS(0.943)PT(0.459)AS(0.459)PS(0.375)GDAS(0.648)PPAT(0.105)APY(0.011)DPR	QE20150404-04	1058.11	3	1057.78	3170.3	73038.4	106.34	0.00082836	2	47626	51.783	28.65	0.85633	8735;8736;8737;8738;11663;11664	L	2115200	Q9UPT8_S1104,Q9UPT8_T1106,Q9UPT8_S1114
Q9UPT8	ZC3H4	Zinc finger CCCH domain-containing protein 4	_AAKPGPAEAPS(ph)PT(ph)ASPSGDAS(ph)PPATAPYDPR_	AAKPGPAEAPSPTASPSGDASPPATAPYDPR	3 Phospho (STY)	AAKPGPAEAPS(0.567)PT(0.567)AS(0.701)PS(0.552)GDAS(0.585)PPAT(0.02)APY(0.008)DPR	QE20150404-01	1063.45	3	1057.78	3170.3	73446.9	107.16	0.0022026	2	47253	47.537	30.533	1.0582	8735;8736;8737;8738;11663;11664	H	1126400	Q9UPT8_S1104,Q9UPT8_T1106,Q9UPT8_S1114
Q9UPT8	ZC3H4	Zinc finger CCCH domain-containing protein 4	_AAKPGPAEAPS(ph)PT(ph)ASPSGDAS(ph)PPATAPYDPR_	AAKPGPAEAPSPTASPSGDASPPATAPYDPR	3 Phospho (STY)	AAKPGPAEAPS(0.943)PT(0.459)AS(0.459)PS(0.375)GDAS(0.648)PPAT(0.105)APY(0.011)DPR	QE20150404-04	1058.11	3	1057.78	3170.3	73038.4	106.34	0.00082836	2	47626	51.783	28.65	0.85633	8735;8736;8737;8738;11663;11664	H	2192600	Q9UPT8_S1104,Q9UPT8_T1106,Q9UPT8_S1114
Q9UPT8	ZC3H4	Zinc finger CCCH domain-containing protein 4	_AAKPGPAEAPS(ph)PTAS(ph)PSGDAS(ph)PPATAPYDPR_	AAKPGPAEAPSPTASPSGDASPPATAPYDPR	3 Phospho (STY)	AAKPGPAEAPS(0.9)PT(0.155)AS(0.88)PS(0.128)GDAS(0.909)PPAT(0.025)APY(0.003)DPR	QE20150409-04	1058.44	3	1057.78	3170.3	72737.9	106.88	0.00015834	3	47596	55.984	42.121	0.49646	8735;8736;8737;8738;11663;11664	L	4997400	Q9UPT8_S1104,Q9UPT8_S1108,Q9UPT8_S1114
Q9UPT8	ZC3H4	Zinc finger CCCH domain-containing protein 4	_AAKPGPAEAPS(ph)PTAS(ph)PSGDAS(ph)PPATAPYDPR_	AAKPGPAEAPSPTASPSGDASPPATAPYDPR	3 Phospho (STY)	AAKPGPAEAPS(0.769)PT(0.334)AS(0.765)PS(0.143)GDAS(0.909)PPAT(0.066)APY(0.014)DPR	QE20150409-05	1058.11	3	1057.78	3170.3	73627.9	106.73	0.00071401	1	47973	50.224	50.224	0.46565	8735;8736;8737;8738;11663;11664	L	5963300	Q9UPT8_S1104,Q9UPT8_S1108,Q9UPT8_S1114
Q9UPT8	ZC3H4	Zinc finger CCCH domain-containing protein 4	_AAKPGPAEAPS(ph)PTAS(ph)PSGDAS(ph)PPATAPYDPR_	AAKPGPAEAPSPTASPSGDASPPATAPYDPR	3 Phospho (STY)	AAKPGPAEAPS(0.9)PT(0.155)AS(0.88)PS(0.128)GDAS(0.909)PPAT(0.025)APY(0.003)DPR	QE20150409-04	1058.44	3	1057.78	3170.3	72737.9	106.88	0.00015834	3	47596	55.984	42.121	0.49646	8735;8736;8737;8738;11663;11664	H	3426900	Q9UPT8_S1104,Q9UPT8_S1108,Q9UPT8_S1114
Q9UPT8	ZC3H4	Zinc finger CCCH domain-containing protein 4	_AAKPGPAEAPS(ph)PTAS(ph)PSGDAS(ph)PPATAPYDPR_	AAKPGPAEAPSPTASPSGDASPPATAPYDPR	3 Phospho (STY)	AAKPGPAEAPS(0.769)PT(0.334)AS(0.765)PS(0.143)GDAS(0.909)PPAT(0.066)APY(0.014)DPR	QE20150409-05	1058.11	3	1057.78	3170.3	73627.9	106.73	0.00071401	1	47973	50.224	50.224	0.46565	8735;8736;8737;8738;11663;11664	H	2776800	Q9UPT8_S1104,Q9UPT8_S1108,Q9UPT8_S1114
Q9UPT8	ZC3H4	Zinc finger CCCH domain-containing protein 4	_AAKPGPAEAPS(ph)PTASPS(ph)GDASPPATAPYDPR_	AAKPGPAEAPSPTASPSGDASPPATAPYDPR	2 Phospho (STY)	AAKPGPAEAPS(0.39)PT(0.339)AS(0.307)PS(0.403)GDAS(0.487)PPAT(0.036)APY(0.037)DPR	QE20150404-04	1037.14	3	1031.12	3090.34	73960.8	103.4	0.00066422	3	46170	46.464	46.464	0.69092	8735;8736;8737;8738;11663;11664	L	2227800	Q9UPT8_S1104,Q9UPT8_S1110
Q9UPT8	ZC3H4	Zinc finger CCCH domain-containing protein 4	_AAKPGPAEAPS(ph)PTASPS(ph)GDASPPATAPYDPR_	AAKPGPAEAPSPTASPSGDASPPATAPYDPR	2 Phospho (STY)	AAKPGPAEAPS(0.39)PT(0.339)AS(0.307)PS(0.403)GDAS(0.487)PPAT(0.036)APY(0.037)DPR	QE20150404-04	1037.14	3	1031.12	3090.34	73960.8	103.4	0.00066422	3	46170	46.464	46.464	0.69092	8735;8736;8737;8738;11663;11664	H	1643300	Q9UPT8_S1104,Q9UPT8_S1110
Q9UPT8	ZC3H4	Zinc finger CCCH domain-containing protein 4	_AAKPGPAEAPS(ph)PTASPSGDAS(ph)PPATAPYDPR_	AAKPGPAEAPSPTASPSGDASPPATAPYDPR	2 Phospho (STY)	AAKPGPAEAPS(0.493)PT(0.493)AS(0.012)PS(0.009)GDAS(0.665)PPAT(0.252)APY(0.075)DPR	QE20150409-04	1031.45	3	1031.12	3090.34	73907.6	104.3	0.00097256	1	46190	44.264	29.218	0.52509	8735;8736;8737;8738;11663;11664	L	4874200	Q9UPT8_S1104,Q9UPT8_S1114
Q9UPT8	ZC3H4	Zinc finger CCCH domain-containing protein 4	_AAKPGPAEAPS(ph)PTASPSGDAS(ph)PPATAPYDPR_	AAKPGPAEAPSPTASPSGDASPPATAPYDPR	2 Phospho (STY)	AAKPGPAEAPS(0.495)PT(0.497)AS(0.038)PS(0.096)GDAS(0.834)PPAT(0.029)APY(0.01)DPR	QE20150409-07	1031.46	3	1031.12	3090.34	73550.4	103.24	0.00027261	1	47574	49.525	49.525	0.57575	8735;8736;8737;8738;11663;11664	L	2843200	Q9UPT8_S1104,Q9UPT8_S1114
Q9UPT8	ZC3H4	Zinc finger CCCH domain-containing protein 4	_AAKPGPAEAPS(ph)PTASPSGDAS(ph)PPATAPYDPR_	AAKPGPAEAPSPTASPSGDASPPATAPYDPR	2 Phospho (STY)	AAKPGPAEAPS(0.493)PT(0.493)AS(0.012)PS(0.009)GDAS(0.665)PPAT(0.252)APY(0.075)DPR	QE20150409-04	1031.45	3	1031.12	3090.34	73907.6	104.3	0.00097256	1	46190	44.264	29.218	0.52509	8735;8736;8737;8738;11663;11664	H	3934800	Q9UPT8_S1104,Q9UPT8_S1114
Q9UPT8	ZC3H4	Zinc finger CCCH domain-containing protein 4	_AAKPGPAEAPS(ph)PTASPSGDAS(ph)PPATAPYDPR_	AAKPGPAEAPSPTASPSGDASPPATAPYDPR	2 Phospho (STY)	AAKPGPAEAPS(0.495)PT(0.497)AS(0.038)PS(0.096)GDAS(0.834)PPAT(0.029)APY(0.01)DPR	QE20150409-07	1031.46	3	1031.12	3090.34	73550.4	103.24	0.00027261	1	47574	49.525	49.525	0.57575	8735;8736;8737;8738;11663;11664	H	1897500	Q9UPT8_S1104,Q9UPT8_S1114
Q9UPT8	ZC3H4	Zinc finger CCCH domain-containing protein 4	_AAKPGPAEAPS(ph)PTASPSGDASPPAT(ph)APYDPR_	AAKPGPAEAPSPTASPSGDASPPATAPYDPR	2 Phospho (STY)	AAKPGPAEAPS(0.34)PT(0.34)AS(0.296)PS(0.031)GDAS(0.079)PPAT(0.867)APY(0.048)DPR	QE20150409-08	1031.46	3	1031.12	3090.34	73573.1	102.97	0.00044599	1	47786	49.094	49.094	0.59024	8735;8736;8737;8738;11663;11664	L	2546400	Q9UPT8_S1104,Q9UPT8_T1118
Q9UPT8	ZC3H4	Zinc finger CCCH domain-containing protein 4	_AAKPGPAEAPS(ph)PTASPSGDASPPAT(ph)APYDPR_	AAKPGPAEAPSPTASPSGDASPPATAPYDPR	2 Phospho (STY)	AAKPGPAEAPS(0.34)PT(0.34)AS(0.296)PS(0.031)GDAS(0.079)PPAT(0.867)APY(0.048)DPR	QE20150409-08	1031.46	3	1031.12	3090.34	73573.1	102.97	0.00044599	1	47786	49.094	49.094	0.59024	8735;8736;8737;8738;11663;11664	H	1455300	Q9UPT8_S1104,Q9UPT8_T1118
Q9UPT8	ZC3H4	Zinc finger CCCH domain-containing protein 4	_AAKPGPAEAPSPT(ph)ASPS(ph)GDAS(ph)PPATAPYDPR_	AAKPGPAEAPSPTASPSGDASPPATAPYDPR	3 Phospho (STY)	AAKPGPAEAPS(0.586)PT(0.606)AS(0.425)PS(0.546)GDAS(0.809)PPAT(0.022)APY(0.006)DPR	QE20150404-14	1057.78	3	1057.78	3170.3	72240.5	108.39	0.0065096	1	48516	42.269	42.269	0.58366	8735;8736;8737;8738;11663;11664	L	3343000	Q9UPT8_T1106,Q9UPT8_S1110,Q9UPT8_S1114
Q9UPT8	ZC3H4	Zinc finger CCCH domain-containing protein 4	_AAKPGPAEAPSPT(ph)ASPS(ph)GDAS(ph)PPATAPYDPR_	AAKPGPAEAPSPTASPSGDASPPATAPYDPR	3 Phospho (STY)	AAKPGPAEAPS(0.586)PT(0.606)AS(0.425)PS(0.546)GDAS(0.809)PPAT(0.022)APY(0.006)DPR	QE20150404-14	1057.78	3	1057.78	3170.3	72240.5	108.39	0.0065096	1	48516	42.269	42.269	0.58366	8735;8736;8737;8738;11663;11664	H	2199600	Q9UPT8_T1106,Q9UPT8_S1110,Q9UPT8_S1114
Q9UPT8	ZC3H4	Zinc finger CCCH domain-containing protein 4	_AAKPGPAEAPSPT(ph)ASPSGDAS(ph)PPATAPYDPR_	AAKPGPAEAPSPTASPSGDASPPATAPYDPR	2 Phospho (STY)	AAKPGPAEAPS(0.232)PT(0.727)AS(0.034)PS(0.11)GDAS(0.758)PPAT(0.135)APY(0.003)DPR	QE20150404-01	1031.46	3	1031.12	3090.34	73492.8	104.14	7.0771e-05	3	45656	57.073	57.073	0.88681	8735;8736;8737;8738;11663;11664	L	2220900	Q9UPT8_T1106,Q9UPT8_S1114
Q9UPT8	ZC3H4	Zinc finger CCCH domain-containing protein 4	_AAKPGPAEAPSPT(ph)ASPSGDAS(ph)PPATAPYDPR_	AAKPGPAEAPSPTASPSGDASPPATAPYDPR	2 Phospho (STY)	AAKPGPAEAPS(0.445)PT(0.549)AS(0.012)PS(0.103)GDAS(0.559)PPAT(0.286)APY(0.046)DPR	QE20150404-05	1031.79	3	1031.12	3090.34	73178.8	104.2	0.00093906	2	46856	46.76	31.677	0.79454	8735;8736;8737;8738;11663;11664	L	2976400	Q9UPT8_T1106,Q9UPT8_S1114
Q9UPT8	ZC3H4	Zinc finger CCCH domain-containing protein 4	_AAKPGPAEAPSPT(ph)ASPSGDAS(ph)PPATAPYDPR_	AAKPGPAEAPSPTASPSGDASPPATAPYDPR	2 Phospho (STY)	AAKPGPAEAPS(0.232)PT(0.727)AS(0.034)PS(0.11)GDAS(0.758)PPAT(0.135)APY(0.003)DPR	QE20150404-01	1031.46	3	1031.12	3090.34	73492.8	104.14	7.0771e-05	3	45656	57.073	57.073	0.88681	8735;8736;8737;8738;11663;11664	H	2612900	Q9UPT8_T1106,Q9UPT8_S1114
Q9UPT8	ZC3H4	Zinc finger CCCH domain-containing protein 4	_AAKPGPAEAPSPT(ph)ASPSGDAS(ph)PPATAPYDPR_	AAKPGPAEAPSPTASPSGDASPPATAPYDPR	2 Phospho (STY)	AAKPGPAEAPS(0.445)PT(0.549)AS(0.012)PS(0.103)GDAS(0.559)PPAT(0.286)APY(0.046)DPR	QE20150404-05	1031.79	3	1031.12	3090.34	73178.8	104.2	0.00093906	2	46856	46.76	31.677	0.79454	8735;8736;8737;8738;11663;11664	H	2147300	Q9UPT8_T1106,Q9UPT8_S1114
Q9UPT8	ZC3H4	Zinc finger CCCH domain-containing protein 4	_AAKPGPAEAPSPTASPSGDAS(ph)PPATAPYDPR_	AAKPGPAEAPSPTASPSGDASPPATAPYDPR	Phospho (STY)	AAKPGPAEAPS(0.153)PT(0.153)AS(0.09)PS(0.214)GDAS(0.371)PPAT(0.017)APY(0.002)DPR	QE20150404-01	1009.81	3	1004.46	3010.37	74149.3	99.836	0.00075076	2	43600	46.557	23.117	0.97077	8735;8736;8737;8738;11663;11664	L	4056300	Q9UPT8_S1114
Q9UPT8	ZC3H4	Zinc finger CCCH domain-containing protein 4	_AAKPGPAEAPSPTASPSGDAS(ph)PPATAPYDPR_	AAKPGPAEAPSPTASPSGDASPPATAPYDPR	Phospho (STY)	AAKPGPAEAPS(0.007)PT(0.006)AS(0.001)PS(0.026)GDAS(0.905)PPAT(0.049)APY(0.007)DPR	QE20150404-13	1010.14	3	1004.46	3010.37	73583.5	101.12	0.00017217	3	45185	53.033	47.175	0.59791	8735;8736;8737;8738;11663;11664	L	7345200	Q9UPT8_S1114
Q9UPT8	ZC3H4	Zinc finger CCCH domain-containing protein 4	_AAKPGPAEAPSPTASPSGDAS(ph)PPATAPYDPR_	AAKPGPAEAPSPTASPSGDASPPATAPYDPR	Phospho (STY)	AAKPGPAEAPS(0.022)PT(0.022)AS(0.001)PS(0.036)GDAS(0.917)PPAT(0.002)APYDPR	QE20150404-14	1010.14	3	1004.46	3010.37	74042.5	101.07	3.2838e-05	2	45051	59.565	59.565	0.58481	8735;8736;8737;8738;11663;11664	L	5693400	Q9UPT8_S1114
Q9UPT8	ZC3H4	Zinc finger CCCH domain-containing protein 4	_AAKPGPAEAPSPTASPSGDAS(ph)PPATAPYDPR_	AAKPGPAEAPSPTASPSGDASPPATAPYDPR	Phospho (STY)	AAKPGPAEAPS(0.121)PT(0.292)AS(0.017)PS(0.031)GDAS(0.536)PPAT(0.002)APY(0.001)DPR	QE20150409-04	1010.14	3	1004.46	3010.37	74752.5	100.68	4.7575e-05	4	44221	57.838	57.838	0.55487	8735;8736;8737;8738;11663;11664	L	11251000	Q9UPT8_S1114
Q9UPT8	ZC3H4	Zinc finger CCCH domain-containing protein 4	_AAKPGPAEAPSPTASPSGDAS(ph)PPATAPYDPR_	AAKPGPAEAPSPTASPSGDASPPATAPYDPR	Phospho (STY)	AAKPGPAEAPS(0.001)PT(0.004)ASPS(0.009)GDAS(0.983)PPAT(0.003)APYDPR	QE20150409-05	1010.48	3	1004.46	3010.37	74049.9	100.21	3.9957e-05	6	44592	72.051	54.975	0.5619	8735;8736;8737;8738;11663;11664	L	14528000	Q9UPT8_S1114
Q9UPT8	ZC3H4	Zinc finger CCCH domain-containing protein 4	_AAKPGPAEAPSPTASPSGDAS(ph)PPATAPYDPR_	AAKPGPAEAPSPTASPSGDASPPATAPYDPR	Phospho (STY)	AAKPGPAEAPS(0.004)PT(0.008)AS(0.008)PS(0.271)GDAS(0.659)PPAT(0.046)APY(0.004)DPR	QE20150409-07	1005.13	3	1004.46	3010.37	73959.5	99.339	0.00089169	2	45455	45.685	33.325	0.60709	8735;8736;8737;8738;11663;11664	L	3283000	Q9UPT8_S1114
Q9UPT8	ZC3H4	Zinc finger CCCH domain-containing protein 4	_AAKPGPAEAPSPTASPSGDAS(ph)PPATAPYDPR_	AAKPGPAEAPSPTASPSGDASPPATAPYDPR	Phospho (STY)	AAKPGPAEAPS(0.004)PT(0.004)AS(0.007)PS(0.034)GDAS(0.91)PPAT(0.034)APY(0.006)DPR	QE20150409-10	1005.13	3	1004.46	3010.37	74258.5	99.385	0.00073906	1	44278	46.63	46.63	0.63959	8735;8736;8737;8738;11663;11664	L	7667100	Q9UPT8_S1114
Q9UPT8	ZC3H4	Zinc finger CCCH domain-containing protein 4	_AAKPGPAEAPSPTASPSGDAS(ph)PPATAPYDPR_	AAKPGPAEAPSPTASPSGDASPPATAPYDPR	Phospho (STY)	AAKPGPAEAPS(0.153)PT(0.153)AS(0.09)PS(0.214)GDAS(0.371)PPAT(0.017)APY(0.002)DPR	QE20150404-01	1009.81	3	1004.46	3010.37	74149.3	99.836	0.00075076	2	43600	46.557	23.117	0.97077	8735;8736;8737;8738;11663;11664	H	4269600	Q9UPT8_S1114
Q9UPT8	ZC3H4	Zinc finger CCCH domain-containing protein 4	_AAKPGPAEAPSPTASPSGDAS(ph)PPATAPYDPR_	AAKPGPAEAPSPTASPSGDASPPATAPYDPR	Phospho (STY)	AAKPGPAEAPS(0.007)PT(0.006)AS(0.001)PS(0.026)GDAS(0.905)PPAT(0.049)APY(0.007)DPR	QE20150404-13	1010.14	3	1004.46	3010.37	73583.5	101.12	0.00017217	3	45185	53.033	47.175	0.59791	8735;8736;8737;8738;11663;11664	H	4942100	Q9UPT8_S1114
Q9UPT8	ZC3H4	Zinc finger CCCH domain-containing protein 4	_AAKPGPAEAPSPTASPSGDAS(ph)PPATAPYDPR_	AAKPGPAEAPSPTASPSGDASPPATAPYDPR	Phospho (STY)	AAKPGPAEAPS(0.022)PT(0.022)AS(0.001)PS(0.036)GDAS(0.917)PPAT(0.002)APYDPR	QE20150404-14	1010.14	3	1004.46	3010.37	74042.5	101.07	3.2838e-05	2	45051	59.565	59.565	0.58481	8735;8736;8737;8738;11663;11664	H	3550500	Q9UPT8_S1114
Q9UPT8	ZC3H4	Zinc finger CCCH domain-containing protein 4	_AAKPGPAEAPSPTASPSGDAS(ph)PPATAPYDPR_	AAKPGPAEAPSPTASPSGDASPPATAPYDPR	Phospho (STY)	AAKPGPAEAPS(0.121)PT(0.292)AS(0.017)PS(0.031)GDAS(0.536)PPAT(0.002)APY(0.001)DPR	QE20150409-04	1010.14	3	1004.46	3010.37	74752.5	100.68	4.7575e-05	4	44221	57.838	57.838	0.55487	8735;8736;8737;8738;11663;11664	H	7083900	Q9UPT8_S1114
Q9UPT8	ZC3H4	Zinc finger CCCH domain-containing protein 4	_AAKPGPAEAPSPTASPSGDAS(ph)PPATAPYDPR_	AAKPGPAEAPSPTASPSGDASPPATAPYDPR	Phospho (STY)	AAKPGPAEAPS(0.001)PT(0.004)ASPS(0.009)GDAS(0.983)PPAT(0.003)APYDPR	QE20150409-05	1010.48	3	1004.46	3010.37	74049.9	100.21	3.9957e-05	6	44592	72.051	54.975	0.5619	8735;8736;8737;8738;11663;11664	H	8912300	Q9UPT8_S1114
Q9UPT8	ZC3H4	Zinc finger CCCH domain-containing protein 4	_AAKPGPAEAPSPTASPSGDAS(ph)PPATAPYDPR_	AAKPGPAEAPSPTASPSGDASPPATAPYDPR	Phospho (STY)	AAKPGPAEAPS(0.004)PT(0.008)AS(0.008)PS(0.271)GDAS(0.659)PPAT(0.046)APY(0.004)DPR	QE20150409-07	1005.13	3	1004.46	3010.37	73959.5	99.339	0.00089169	2	45455	45.685	33.325	0.60709	8735;8736;8737;8738;11663;11664	H	2197000	Q9UPT8_S1114
Q9UPT8	ZC3H4	Zinc finger CCCH domain-containing protein 4	_AAKPGPAEAPSPTASPSGDAS(ph)PPATAPYDPR_	AAKPGPAEAPSPTASPSGDASPPATAPYDPR	Phospho (STY)	AAKPGPAEAPS(0.004)PT(0.004)AS(0.007)PS(0.034)GDAS(0.91)PPAT(0.034)APY(0.006)DPR	QE20150409-10	1005.13	3	1004.46	3010.37	74258.5	99.385	0.00073906	1	44278	46.63	46.63	0.63959	8735;8736;8737;8738;11663;11664	H	5948800	Q9UPT8_S1114
Q13428	TCOF1	Treacle protein	_AALAPAKES(ph)PRK_	AALAPAKESPRK	Phospho (STY)	AALAPAKES(1)PRK	QE20150404-01	447.59	3	440.234	1317.68	111298	27.492	0.033129	1	9592	42.001	42.001	0.99132	3376	L	1954200	Q13428_S906
Q13428	TCOF1	Treacle protein	_AALAPAKES(ph)PRK_	AALAPAKESPRK	Phospho (STY)	AALAPAKES(1)PRK	QE20150404-02	440.24	3	440.234	1317.68	111822	27.805	0.039806	1	10161	40.589	40.589	1.0245	3376	L	2148000	Q13428_S906
Q13428	TCOF1	Treacle protein	_AALAPAKES(ph)PRK_	AALAPAKESPRK	Phospho (STY)	AALAPAKES(1)PRK	QE20150404-04	447.59	3	440.234	1317.68	110581	27.536	0.039806	1	10327	40.589	40.589	0.86861	3376	L	1754300	Q13428_S906
Q13428	TCOF1	Treacle protein	_AALAPAKES(ph)PRK_	AALAPAKESPRK	Phospho (STY)	AALAPAKES(1)PRK	QE20150404-05	440.23	3	440.234	1317.68	110321	28.328	0.013209	1	10980	50.284	35.823	0.91085	3376	L	1886000	Q13428_S906
Q13428	TCOF1	Treacle protein	_AALAPAKES(ph)PRK_	AALAPAKESPRK	Phospho (STY)	AALAPAKES(1)PRK	QE20150404-13	440.23	3	440.234	1317.68	111569	29.995	0.0027405	3	11473	63.408	49.173	0.64033	3376	L	3723000	Q13428_S906
Q13428	TCOF1	Treacle protein	_AALAPAKES(ph)PRK_	AALAPAKESPRK	Phospho (STY)	AALAPAKES(1)PRK	QE20150404-14	447.59	3	440.234	1317.68	111222	30.491	0.039806	1	11820	40.589	23.222	0.62878	3376	L	3349000	Q13428_S906
Q13428	TCOF1	Treacle protein	_AALAPAKES(ph)PRK_	AALAPAKESPRK	Phospho (STY)	AALAPAKES(1)PRK	QE20150409-04	447.58	3	440.234	1317.68	111164	34.414	0.013209	1	13078	50.284	50.284	0.68489	3376	L	4508700	Q13428_S906
Q13428	TCOF1	Treacle protein	_AALAPAKES(ph)PRK_	AALAPAKESPRK	Phospho (STY)	AALAPAKES(1)PRK	QE20150409-07	447.58	3	440.234	1317.68	110937	28.046	0.031265	1	11302	42.395	42.395	0.8969	3376	L	1138200	Q13428_S906
Q13428	TCOF1	Treacle protein	_AALAPAKES(ph)PRK_	AALAPAKESPRK	Phospho (STY)	AALAPAKES(1)PRK	QE20150404-01	447.59	3	440.234	1317.68	111298	27.492	0.033129	1	9592	42.001	42.001	0.99132	3376	H	1901200	Q13428_S906
Q13428	TCOF1	Treacle protein	_AALAPAKES(ph)PRK_	AALAPAKESPRK	Phospho (STY)	AALAPAKES(1)PRK	QE20150404-02	440.24	3	440.234	1317.68	111822	27.805	0.039806	1	10161	40.589	40.589	1.0245	3376	H	2639000	Q13428_S906
Q13428	TCOF1	Treacle protein	_AALAPAKES(ph)PRK_	AALAPAKESPRK	Phospho (STY)	AALAPAKES(1)PRK	QE20150404-04	447.59	3	440.234	1317.68	110581	27.536	0.039806	1	10327	40.589	40.589	0.86861	3376	H	1776600	Q13428_S906
Q13428	TCOF1	Treacle protein	_AALAPAKES(ph)PRK_	AALAPAKESPRK	Phospho (STY)	AALAPAKES(1)PRK	QE20150404-05	440.23	3	440.234	1317.68	110321	28.328	0.013209	1	10980	50.284	35.823	0.91085	3376	H	1886800	Q13428_S906
Q13428	TCOF1	Treacle protein	_AALAPAKES(ph)PRK_	AALAPAKESPRK	Phospho (STY)	AALAPAKES(1)PRK	QE20150404-13	440.23	3	440.234	1317.68	111569	29.995	0.0027405	3	11473	63.408	49.173	0.64033	3376	H	2796100	Q13428_S906
Q13428	TCOF1	Treacle protein	_AALAPAKES(ph)PRK_	AALAPAKESPRK	Phospho (STY)	AALAPAKES(1)PRK	QE20150404-14	447.59	3	440.234	1317.68	111222	30.491	0.039806	1	11820	40.589	23.222	0.62878	3376	H	2640900	Q13428_S906
Q13428	TCOF1	Treacle protein	_AALAPAKES(ph)PRK_	AALAPAKESPRK	Phospho (STY)	AALAPAKES(1)PRK	QE20150409-04	447.58	3	440.234	1317.68	111164	34.414	0.013209	1	13078	50.284	50.284	0.68489	3376	H	3181000	Q13428_S906
Q13428	TCOF1	Treacle protein	_AALAPAKES(ph)PRK_	AALAPAKESPRK	Phospho (STY)	AALAPAKES(1)PRK	QE20150409-07	447.58	3	440.234	1317.68	110937	28.046	0.031265	1	11302	42.395	42.395	0.8969	3376	H	1037600	Q13428_S906
Q13428	TCOF1	Treacle protein	_AALAPAKES(ph)PR_	AALAPAKESPR	Phospho (STY)	AALAPAKES(1)PR	QE20150404-01	595.8	2	595.8	1189.59	96097.4	38.138	0.0013858	5	14616	89.029	89.029	1.0656	3376	L	27166000	Q13428_S906
Q13428	TCOF1	Treacle protein	_AALAPAKES(ph)PR_	AALAPAKESPR	Phospho (STY)	AALAPAKES(1)PR	QE20150404-02	595.8	2	595.8	1189.59	95871.5	38.324	0.0041922	4	15141	79.489	79.489	1.046	3376	L	25408000	Q13428_S906
Q13428	TCOF1	Treacle protein	_AALAPAKES(ph)PR_	AALAPAKESPR	Phospho (STY)	AALAPAKES(1)PR	QE20150404-02	397.54	3	397.536	1189.59	116913	38.339	0.0035595	1	15142	66.595	66.595	1.0556	3376	L	8465600	Q13428_S906
Q13428	TCOF1	Treacle protein	_AALAPAKES(ph)PR_	AALAPAKESPR	Phospho (STY)	AALAPAKES(1)PR	QE20150404-04	595.8	2	595.8	1189.59	95352.2	38.171	0.0050097	3	15497	78.098	78.098	0.94938	3376	L	29604000	Q13428_S906
Q13428	TCOF1	Treacle protein	_AALAPAKES(ph)PR_	AALAPAKESPR	Phospho (STY)	AALAPAKES(1)PR	QE20150404-04	402.88	3	397.536	1189.59	116268	38.188	0.0026051	2	15361	71.349	71.221	0.92193	3376	L	9143600	Q13428_S906
Q13428	TCOF1	Treacle protein	_AALAPAKES(ph)PR_	AALAPAKESPR	Phospho (STY)	AALAPAKES(1)PR	QE20150404-05	595.8	2	595.8	1189.59	94805	38.903	0.0066023	2	15932	75.387	75.387	0.98143	3376	L	23915000	Q13428_S906
Q13428	TCOF1	Treacle protein	_AALAPAKES(ph)PR_	AALAPAKESPR	Phospho (STY)	AALAPAKES(1)PR	QE20150404-05	397.87	3	397.536	1189.59	116568	38.893	0.00046808	2	15967	86.898	74.735	0.90887	3376	L	7640300	Q13428_S906
Q13428	TCOF1	Treacle protein	_AALAPAKES(ph)PR_	AALAPAKESPR	Phospho (STY)	AALAPAKES(1)PR	QE20150404-13	595.8	2	595.8	1189.59	93312.1	40.464	0.0017059	6	16289	87.216	69.495	0.71291	3376	L	74760000	Q13428_S906
Q13428	TCOF1	Treacle protein	_AALAPAKES(ph)PR_	AALAPAKESPR	Phospho (STY)	AALAPAKES(1)PR	QE20150404-13	402.88	3	397.536	1189.59	116045	40.468	0.0016977	3	16444	75.652	75.652	0.72635	3376	L	24891000	Q13428_S906
Q13428	TCOF1	Treacle protein	_AALAPAKES(ph)PR_	AALAPAKESPR	Phospho (STY)	AALAPAKES(1)PR	QE20150404-14	595.8	2	595.8	1189.59	96110.4	40.936	0.0005833	4	16769	97.965	83.869	0.65821	3376	L	80433000	Q13428_S906
Q13428	TCOF1	Treacle protein	_AALAPAKES(ph)PR_	AALAPAKESPR	Phospho (STY)	AALAPAKES(1)PR	QE20150404-14	402.88	3	397.536	1189.59	118617	40.93	0.0013866	2	16609	77.662	77.662	0.66531	3376	L	29191000	Q13428_S906
Q13428	TCOF1	Treacle protein	_AALAPAKES(ph)PR_	AALAPAKESPR	Phospho (STY)	AALAPAKES(1)PR	QE20150409-04	595.8	2	595.8	1189.59	93509.9	43.035	0.0029258	3	17351	81.789	81.789	0.78036	3376	L	81640000	Q13428_S906
Q13428	TCOF1	Treacle protein	_AALAPAKES(ph)PR_	AALAPAKESPR	Phospho (STY)	AALAPAKES(1)PR	QE20150409-04	402.88	3	397.536	1189.59	116813	43.033	0.001029	4	17353	79.974	56.663	0.76131	3376	L	20229000	Q13428_S906
Q13428	TCOF1	Treacle protein	_AALAPAKES(ph)PR_	AALAPAKESPR	Phospho (STY)	AALAPAKES(1)PR	QE20150409-05	595.8	2	595.8	1189.59	95846	42.697	0.0017811	7	17415	86.882	86.882	0.77179	3376	L	43360000	Q13428_S906
Q13428	TCOF1	Treacle protein	_AALAPAKES(ph)PR_	AALAPAKESPR	Phospho (STY)	AALAPAKES(1)PR	QE20150409-05	402.88	3	397.536	1189.59	119104	42.665	0.001029	3	17253	79.974	79.974	0.77342	3376	L	14641000	Q13428_S906
Q13428	TCOF1	Treacle protein	_AALAPAKES(ph)PR_	AALAPAKESPR	Phospho (STY)	AALAPAKES(1)PR	QE20150409-07	595.8	2	595.8	1189.59	95023	38.924	0.00060224	3	16676	96.665	96.665	0.80159	3376	L	18484000	Q13428_S906
Q13428	TCOF1	Treacle protein	_AALAPAKES(ph)PR_	AALAPAKESPR	Phospho (STY)	AALAPAKES(1)PR	QE20150409-07	397.54	3	397.536	1189.59	116446	38.943	0.0004444	3	16677	87.298	71.708	0.83444	3376	L	5025200	Q13428_S906
Q13428	TCOF1	Treacle protein	_AALAPAKES(ph)PR_	AALAPAKESPR	Phospho (STY)	AALAPAKES(1)PR	QE20150409-08	603.81	2	595.8	1189.59	92805.6	38.454	0.0040423	4	16534	79.744	64.112	0.8152	3376	L	23837000	Q13428_S906
Q13428	TCOF1	Treacle protein	_AALAPAKES(ph)PR_	AALAPAKESPR	Phospho (STY)	AALAPAKES(1)PR	QE20150409-08	397.54	3	397.536	1189.59	116134	38.467	0.00071366	3	16398	82.749	77.379	0.75527	3376	L	6245700	Q13428_S906
Q13428	TCOF1	Treacle protein	_AALAPAKES(ph)PR_	AALAPAKESPR	Phospho (STY)	AALAPAKES(1)PR	QE20150409-10	397.54	3	397.536	1189.59	117910	39.318	0.00035979	3	15967	89.171	73.233	0.97809	3376	L	5574600	Q13428_S906
Q13428	TCOF1	Treacle protein	_AALAPAKES(ph)PR_	AALAPAKESPR	Phospho (STY)	AALAPAKES(1)PR	QE20150409-10	603.81	2	595.8	1189.59	95083.1	39.319	0.01079	2	15928	70.272	67.207	0.95878	3376	L	20365000	Q13428_S906
Q13428	TCOF1	Treacle protein	_AALAPAKES(ph)PR_	AALAPAKESPR	Phospho (STY)	AALAPAKES(1)PR	QE20150409-11	595.8	2	595.8	1189.59	94297.3	38.794	0.0011024	3	15702	91.093	91.093	0.94424	3376	L	20866000	Q13428_S906
Q13428	TCOF1	Treacle protein	_AALAPAKES(ph)PR_	AALAPAKESPR	Phospho (STY)	AALAPAKES(1)PR	QE20150409-11	397.54	3	397.536	1189.59	118129	38.781	0.004151	4	15889	63.216	52.451	0.94618	3376	L	5567000	Q13428_S906
Q13428	TCOF1	Treacle protein	_AALAPAKES(ph)PR_	AALAPAKESPR	Phospho (STY)	AALAPAKES(1)PR	QE20150404-01	595.8	2	595.8	1189.59	96097.4	38.138	0.0013858	5	14616	89.029	89.029	1.0656	3376	H	27343000	Q13428_S906
Q13428	TCOF1	Treacle protein	_AALAPAKES(ph)PR_	AALAPAKESPR	Phospho (STY)	AALAPAKES(1)PR	QE20150404-02	595.8	2	595.8	1189.59	95871.5	38.324	0.0041922	4	15141	79.489	79.489	1.046	3376	H	27367000	Q13428_S906
Q13428	TCOF1	Treacle protein	_AALAPAKES(ph)PR_	AALAPAKESPR	Phospho (STY)	AALAPAKES(1)PR	QE20150404-02	397.54	3	397.536	1189.59	116913	38.339	0.0035595	1	15142	66.595	66.595	1.0556	3376	H	9789900	Q13428_S906
Q13428	TCOF1	Treacle protein	_AALAPAKES(ph)PR_	AALAPAKESPR	Phospho (STY)	AALAPAKES(1)PR	QE20150404-04	595.8	2	595.8	1189.59	95352.2	38.171	0.0050097	3	15497	78.098	78.098	0.94938	3376	H	28768000	Q13428_S906
Q13428	TCOF1	Treacle protein	_AALAPAKES(ph)PR_	AALAPAKESPR	Phospho (STY)	AALAPAKES(1)PR	QE20150404-04	402.88	3	397.536	1189.59	116268	38.188	0.0026051	2	15361	71.349	71.221	0.92193	3376	H	8643700	Q13428_S906
Q13428	TCOF1	Treacle protein	_AALAPAKES(ph)PR_	AALAPAKESPR	Phospho (STY)	AALAPAKES(1)PR	QE20150404-05	595.8	2	595.8	1189.59	94805	38.903	0.0066023	2	15932	75.387	75.387	0.98143	3376	H	22446000	Q13428_S906
Q13428	TCOF1	Treacle protein	_AALAPAKES(ph)PR_	AALAPAKESPR	Phospho (STY)	AALAPAKES(1)PR	QE20150404-05	397.87	3	397.536	1189.59	116568	38.893	0.00046808	2	15967	86.898	74.735	0.90887	3376	H	7258400	Q13428_S906
Q13428	TCOF1	Treacle protein	_AALAPAKES(ph)PR_	AALAPAKESPR	Phospho (STY)	AALAPAKES(1)PR	QE20150404-13	595.8	2	595.8	1189.59	93312.1	40.464	0.0017059	6	16289	87.216	69.495	0.71291	3376	H	53510000	Q13428_S906
Q13428	TCOF1	Treacle protein	_AALAPAKES(ph)PR_	AALAPAKESPR	Phospho (STY)	AALAPAKES(1)PR	QE20150404-13	402.88	3	397.536	1189.59	116045	40.468	0.0016977	3	16444	75.652	75.652	0.72635	3376	H	17974000	Q13428_S906
Q13428	TCOF1	Treacle protein	_AALAPAKES(ph)PR_	AALAPAKESPR	Phospho (STY)	AALAPAKES(1)PR	QE20150404-14	595.8	2	595.8	1189.59	96110.4	40.936	0.0005833	4	16769	97.965	83.869	0.65821	3376	H	55148000	Q13428_S906
Q13428	TCOF1	Treacle protein	_AALAPAKES(ph)PR_	AALAPAKESPR	Phospho (STY)	AALAPAKES(1)PR	QE20150404-14	402.88	3	397.536	1189.59	118617	40.93	0.0013866	2	16609	77.662	77.662	0.66531	3376	H	20244000	Q13428_S906
Q13428	TCOF1	Treacle protein	_AALAPAKES(ph)PR_	AALAPAKESPR	Phospho (STY)	AALAPAKES(1)PR	QE20150409-04	595.8	2	595.8	1189.59	93509.9	43.035	0.0029258	3	17351	81.789	81.789	0.78036	3376	H	66455000	Q13428_S906
Q13428	TCOF1	Treacle protein	_AALAPAKES(ph)PR_	AALAPAKESPR	Phospho (STY)	AALAPAKES(1)PR	QE20150409-04	402.88	3	397.536	1189.59	116813	43.033	0.001029	4	17353	79.974	56.663	0.76131	3376	H	16078000	Q13428_S906
Q13428	TCOF1	Treacle protein	_AALAPAKES(ph)PR_	AALAPAKESPR	Phospho (STY)	AALAPAKES(1)PR	QE20150409-05	595.8	2	595.8	1189.59	95846	42.697	0.0017811	7	17415	86.882	86.882	0.77179	3376	H	37810000	Q13428_S906
Q13428	TCOF1	Treacle protein	_AALAPAKES(ph)PR_	AALAPAKESPR	Phospho (STY)	AALAPAKES(1)PR	QE20150409-05	402.88	3	397.536	1189.59	119104	42.665	0.001029	3	17253	79.974	79.974	0.77342	3376	H	12967000	Q13428_S906
Q13428	TCOF1	Treacle protein	_AALAPAKES(ph)PR_	AALAPAKESPR	Phospho (STY)	AALAPAKES(1)PR	QE20150409-07	595.8	2	595.8	1189.59	95023	38.924	0.00060224	3	16676	96.665	96.665	0.80159	3376	H	16285000	Q13428_S906
Q13428	TCOF1	Treacle protein	_AALAPAKES(ph)PR_	AALAPAKESPR	Phospho (STY)	AALAPAKES(1)PR	QE20150409-07	397.54	3	397.536	1189.59	116446	38.943	0.0004444	3	16677	87.298	71.708	0.83444	3376	H	4367700	Q13428_S906
Q13428	TCOF1	Treacle protein	_AALAPAKES(ph)PR_	AALAPAKESPR	Phospho (STY)	AALAPAKES(1)PR	QE20150409-08	603.81	2	595.8	1189.59	92805.6	38.454	0.0040423	4	16534	79.744	64.112	0.8152	3376	H	18962000	Q13428_S906
Q13428	TCOF1	Treacle protein	_AALAPAKES(ph)PR_	AALAPAKESPR	Phospho (STY)	AALAPAKES(1)PR	QE20150409-08	397.54	3	397.536	1189.59	116134	38.467	0.00071366	3	16398	82.749	77.379	0.75527	3376	H	4613500	Q13428_S906
Q13428	TCOF1	Treacle protein	_AALAPAKES(ph)PR_	AALAPAKESPR	Phospho (STY)	AALAPAKES(1)PR	QE20150409-10	397.54	3	397.536	1189.59	117910	39.318	0.00035979	3	15967	89.171	73.233	0.97809	3376	H	5275700	Q13428_S906
Q13428	TCOF1	Treacle protein	_AALAPAKES(ph)PR_	AALAPAKESPR	Phospho (STY)	AALAPAKES(1)PR	QE20150409-10	603.81	2	595.8	1189.59	95083.1	39.319	0.01079	2	15928	70.272	67.207	0.95878	3376	H	20266000	Q13428_S906
Q13428	TCOF1	Treacle protein	_AALAPAKES(ph)PR_	AALAPAKESPR	Phospho (STY)	AALAPAKES(1)PR	QE20150409-11	595.8	2	595.8	1189.59	94297.3	38.794	0.0011024	3	15702	91.093	91.093	0.94424	3376	H	20238000	Q13428_S906
Q13428	TCOF1	Treacle protein	_AALAPAKES(ph)PR_	AALAPAKESPR	Phospho (STY)	AALAPAKES(1)PR	QE20150409-11	397.54	3	397.536	1189.59	118129	38.781	0.004151	4	15889	63.216	52.451	0.94618	3376	H	5837500	Q13428_S906
Q7L014	DDX46	Probable ATP-dependent RNA helicase DDX46	_AALGLQDS(ph)DDEDAAVDIDEQIESM(ox)FNSK_	AALGLQDSDDEDAAVDIDEQIESMFNSK	Oxidation (M),Phospho (STY)	AALGLQDS(1)DDEDAAVDIDEQIESMFNSK	QE20150404-04	1041.77	3	1041.44	3121.3	77573.8	191.48	0.0039335	1	88971	43.895	26.737	1.0286	5083	L	603350	Q7L014_S804
Q7L014	DDX46	Probable ATP-dependent RNA helicase DDX46	_AALGLQDS(ph)DDEDAAVDIDEQIESM(ox)FNSK_	AALGLQDSDDEDAAVDIDEQIESMFNSK	Oxidation (M),Phospho (STY)	AALGLQDS(1)DDEDAAVDIDEQIESMFNSK	QE20150404-05	1041.77	3	1041.44	3121.3	NA	237.38	0.0044767	1	110715	47.919	25.663	0.69211	5083	L	425040	Q7L014_S804
Q7L014	DDX46	Probable ATP-dependent RNA helicase DDX46	_AALGLQDS(ph)DDEDAAVDIDEQIESM(ox)FNSK_	AALGLQDSDDEDAAVDIDEQIESMFNSK	Oxidation (M),Phospho (STY)	AALGLQDS(1)DDEDAAVDIDEQIESMFNSK	QE20150409-04	1044.11	3	1041.44	3121.3	73922.6	192.67	0.0035942	1	89302	44.555	29.304	0.79483	5083	L	1436800	Q7L014_S804
Q7L014	DDX46	Probable ATP-dependent RNA helicase DDX46	_AALGLQDS(ph)DDEDAAVDIDEQIESM(ox)FNSK_	AALGLQDSDDEDAAVDIDEQIESMFNSK	Oxidation (M),Phospho (STY)	AALGLQDS(1)DDEDAAVDIDEQIESMFNSK	QE20150409-05	1044.11	3	1041.44	3121.3	74617	192.6	6.063e-05	2	89464	78.484	61.581	0.95431	5083	L	1821700	Q7L014_S804
Q7L014	DDX46	Probable ATP-dependent RNA helicase DDX46	_AALGLQDS(ph)DDEDAAVDIDEQIESM(ox)FNSK_	AALGLQDSDDEDAAVDIDEQIESMFNSK	Oxidation (M),Phospho (STY)	AALGLQDS(1)DDEDAAVDIDEQIESMFNSK	QE20150404-04	1041.77	3	1041.44	3121.3	77573.8	191.48	0.0039335	1	88971	43.895	26.737	1.0286	5083	H	727440	Q7L014_S804
Q7L014	DDX46	Probable ATP-dependent RNA helicase DDX46	_AALGLQDS(ph)DDEDAAVDIDEQIESM(ox)FNSK_	AALGLQDSDDEDAAVDIDEQIESMFNSK	Oxidation (M),Phospho (STY)	AALGLQDS(1)DDEDAAVDIDEQIESMFNSK	QE20150404-05	1041.77	3	1041.44	3121.3	NA	237.38	0.0044767	1	110715	47.919	25.663	0.69211	5083	H	184200	Q7L014_S804
Q7L014	DDX46	Probable ATP-dependent RNA helicase DDX46	_AALGLQDS(ph)DDEDAAVDIDEQIESM(ox)FNSK_	AALGLQDSDDEDAAVDIDEQIESMFNSK	Oxidation (M),Phospho (STY)	AALGLQDS(1)DDEDAAVDIDEQIESMFNSK	QE20150409-04	1044.11	3	1041.44	3121.3	73922.6	192.67	0.0035942	1	89302	44.555	29.304	0.79483	5083	H	1614000	Q7L014_S804
Q7L014	DDX46	Probable ATP-dependent RNA helicase DDX46	_AALGLQDS(ph)DDEDAAVDIDEQIESM(ox)FNSK_	AALGLQDSDDEDAAVDIDEQIESMFNSK	Oxidation (M),Phospho (STY)	AALGLQDS(1)DDEDAAVDIDEQIESMFNSK	QE20150409-05	1044.11	3	1041.44	3121.3	74617	192.6	6.063e-05	2	89464	78.484	61.581	0.95431	5083	H	1660200	Q7L014_S804
Q7L014	DDX46	Probable ATP-dependent RNA helicase DDX46	_AALGLQDS(ph)DDEDAAVDIDEQIESMFNSK_	AALGLQDSDDEDAAVDIDEQIESMFNSK	Phospho (STY)	AALGLQDS(1)DDEDAAVDIDEQIESMFNSK	QE20150404-01	1038.45	3	1036.11	3105.3	72962.4	229.05	1.5467e-68	1	105584	143.63	143.63	1.1712	5083	L	18702000	Q7L014_S804
Q7L014	DDX46	Probable ATP-dependent RNA helicase DDX46	_AALGLQDS(ph)DDEDAAVDIDEQIESMFNSK_	AALGLQDSDDEDAAVDIDEQIESMFNSK	Phospho (STY)	AALGLQDS(1)DDEDAAVDIDEQIESMFNSK	QE20150404-01	1557.16	2	1553.66	3105.3	NA	229.03	0.015263	1	105476	46.925	22.387	0.93674	5083	L	153100	Q7L014_S804
Q7L014	DDX46	Probable ATP-dependent RNA helicase DDX46	_AALGLQDS(ph)DDEDAAVDIDEQIESMFNSK_	AALGLQDSDDEDAAVDIDEQIESMFNSK	Phospho (STY)	AALGLQDS(1)DDEDAAVDIDEQIESMFNSK	QE20150404-02	1038.45	3	1036.11	3105.3	73153.2	228.4	1.6155e-17	1	105565	100.27	83.602	1.1521	5083	L	18595000	Q7L014_S804
Q7L014	DDX46	Probable ATP-dependent RNA helicase DDX46	_AALGLQDS(ph)DDEDAAVDIDEQIESMFNSK_	AALGLQDSDDEDAAVDIDEQIESMFNSK	Phospho (STY)	AALGLQDS(1)DDEDAAVDIDEQIESMFNSK	QE20150404-02	1557.17	2	1553.66	3105.3	NA	228.44	0.034951	1	105610	44.167	23.747	1.062	5083	L	125950	Q7L014_S804
Q7L014	DDX46	Probable ATP-dependent RNA helicase DDX46	_AALGLQDS(ph)DDEDAAVDIDEQIESMFNSK_	AALGLQDSDDEDAAVDIDEQIESMFNSK	Phospho (STY)	AALGLQDS(1)DDEDAAVDIDEQIESMFNSK	QE20150404-04	1036.45	3	1036.11	3105.3	72861.1	228.14	8.7052e-298	1	106183	218.78	218.78	0.91007	5083	L	20019000	Q7L014_S804
Q7L014	DDX46	Probable ATP-dependent RNA helicase DDX46	_AALGLQDS(ph)DDEDAAVDIDEQIESMFNSK_	AALGLQDSDDEDAAVDIDEQIESMFNSK	Phospho (STY)	AALGLQDS(1)DDEDAAVDIDEQIESMFNSK	QE20150404-04	1557.18	2	1553.66	3105.3	59578.6	228.12	0.00097267	1	106223	48.477	32.855	0.74277	5083	L	316210	Q7L014_S804
Q7L014	DDX46	Probable ATP-dependent RNA helicase DDX46	_AALGLQDS(ph)DDEDAAVDIDEQIESMFNSK_	AALGLQDSDDEDAAVDIDEQIESMFNSK	Phospho (STY)	AALGLQDS(1)DDEDAAVDIDEQIESMFNSK	QE20150404-05	1036.45	3	1036.11	3105.3	72822.9	227.77	2.7024e-194	3	106303	193.39	193.39	0.90757	5083	L	25679000	Q7L014_S804
Q7L014	DDX46	Probable ATP-dependent RNA helicase DDX46	_AALGLQDS(ph)DDEDAAVDIDEQIESMFNSK_	AALGLQDSDDEDAAVDIDEQIESMFNSK	Phospho (STY)	AALGLQDS(1)DDEDAAVDIDEQIESMFNSK	QE20150404-05	1557.17	2	1553.66	3105.3	NA	227.79	2.5165e-14	3	106244	79.511	59.463	1.3934	5083	L	198480	Q7L014_S804
Q7L014	DDX46	Probable ATP-dependent RNA helicase DDX46	_AALGLQDS(ph)DDEDAAVDIDEQIESMFNSK_	AALGLQDSDDEDAAVDIDEQIESMFNSK	Phospho (STY)	AALGLQDS(1)DDEDAAVDIDEQIESMFNSK	QE20150404-13	1036.45	3	1036.11	3105.3	73137.8	230.43	1.6088e-242	4	107008	205.8	205.8	0.76471	5083	L	29128000	Q7L014_S804
Q7L014	DDX46	Probable ATP-dependent RNA helicase DDX46	_AALGLQDS(ph)DDEDAAVDIDEQIESMFNSK_	AALGLQDSDDEDAAVDIDEQIESMFNSK	Phospho (STY)	AALGLQDS(1)DDEDAAVDIDEQIESMFNSK	QE20150404-13	1554.17	2	1553.66	3105.3	NA	230.37	0.0040118	2	106996	54.117	28.161	0.64358	5083	L	654170	Q7L014_S804
Q7L014	DDX46	Probable ATP-dependent RNA helicase DDX46	_AALGLQDS(ph)DDEDAAVDIDEQIESMFNSK_	AALGLQDSDDEDAAVDIDEQIESMFNSK	Phospho (STY)	AALGLQDS(1)DDEDAAVDIDEQIESMFNSK	QE20150404-13	777.84	4	777.333	3105.3	NA	230.39	0.020816	1	107037	45.14	19.883	1.0431	5083	L	186570	Q7L014_S804
Q7L014	DDX46	Probable ATP-dependent RNA helicase DDX46	_AALGLQDS(ph)DDEDAAVDIDEQIESMFNSK_	AALGLQDSDDEDAAVDIDEQIESMFNSK	Phospho (STY)	AALGLQDS(1)DDEDAAVDIDEQIESMFNSK	QE20150409-04	1036.44	3	1036.11	3105.3	72971.1	227.2	1.6793e-48	13	106139	127.11	127.11	0.74173	5083	L	40527000	Q7L014_S804
Q7L014	DDX46	Probable ATP-dependent RNA helicase DDX46	_AALGLQDS(ph)DDEDAAVDIDEQIESMFNSK_	AALGLQDSDDEDAAVDIDEQIESMFNSK	Phospho (STY)	AALGLQDS(1)DDEDAAVDIDEQIESMFNSK	QE20150409-04	1554.17	2	1553.66	3105.3	58077.6	227.21	1.8368e-33	6	105606	117.94	117.94	0.68212	5083	L	1785300	Q7L014_S804
Q7L014	DDX46	Probable ATP-dependent RNA helicase DDX46	_AALGLQDS(ph)DDEDAAVDIDEQIESMFNSK_	AALGLQDSDDEDAAVDIDEQIESMFNSK	Phospho (STY)	AALGLQDS(1)DDEDAAVDIDEQIESMFNSK	QE20150409-04	1036.78	3	1036.11	3105.3	73165.9	233.45	7.3793e-05	6	108522	69.284	69.284	0.72105	5083	L	1302800	Q7L014_S804
Q7L014	DDX46	Probable ATP-dependent RNA helicase DDX46	_AALGLQDS(ph)DDEDAAVDIDEQIESMFNSK_	AALGLQDSDDEDAAVDIDEQIESMFNSK	Phospho (STY)	AALGLQDS(1)DDEDAAVDIDEQIESMFNSK	QE20150409-05	1036.78	3	1036.11	3105.3	73178.1	227.34	1.0863e-119	20	106507	166.65	166.65	0.7518	5083	L	30993000	Q7L014_S804
Q7L014	DDX46	Probable ATP-dependent RNA helicase DDX46	_AALGLQDS(ph)DDEDAAVDIDEQIESMFNSK_	AALGLQDSDDEDAAVDIDEQIESMFNSK	Phospho (STY)	AALGLQDS(1)DDEDAAVDIDEQIESMFNSK	QE20150409-05	1557.66	2	1553.66	3105.3	56364.8	227.36	6.2787e-11	8	106117	88.565	70.946	0.79301	5083	L	1180700	Q7L014_S804
Q7L014	DDX46	Probable ATP-dependent RNA helicase DDX46	_AALGLQDS(ph)DDEDAAVDIDEQIESMFNSK_	AALGLQDSDDEDAAVDIDEQIESMFNSK	Phospho (STY)	AALGLQDS(1)DDEDAAVDIDEQIESMFNSK	QE20150409-05	1038.79	3	1036.11	3105.3	73906.5	231.6	9.3552e-05	5	108086	63.803	63.803	0.77872	5083	L	906930	Q7L014_S804
Q7L014	DDX46	Probable ATP-dependent RNA helicase DDX46	_AALGLQDS(ph)DDEDAAVDIDEQIESMFNSK_	AALGLQDSDDEDAAVDIDEQIESMFNSK	Phospho (STY)	AALGLQDS(1)DDEDAAVDIDEQIESMFNSK	QE20150409-05	1036.78	3	1036.11	3105.3	NA	234	0.030366	2	109317	43.681	24.093	0.67177	5083	L	620570	Q7L014_S804
Q7L014	DDX46	Probable ATP-dependent RNA helicase DDX46	_AALGLQDS(ph)DDEDAAVDIDEQIESMFNSK_	AALGLQDSDDEDAAVDIDEQIESMFNSK	Phospho (STY)	AALGLQDS(1)DDEDAAVDIDEQIESMFNSK	QE20150409-07	1557.17	2	1553.66	3105.3	56883.6	225.91	9.469e-17	10	106591	97.32	97.32	1.0595	5083	L	709970	Q7L014_S804
Q7L014	DDX46	Probable ATP-dependent RNA helicase DDX46	_AALGLQDS(ph)DDEDAAVDIDEQIESMFNSK_	AALGLQDSDDEDAAVDIDEQIESMFNSK	Phospho (STY)	AALGLQDS(1)DDEDAAVDIDEQIESMFNSK	QE20150409-07	1036.44	3	1036.11	3105.3	73487.4	225.92	7.8403e-218	3	106603	202.15	202.15	0.91545	5083	L	26755000	Q7L014_S804
Q7L014	DDX46	Probable ATP-dependent RNA helicase DDX46	_AALGLQDS(ph)DDEDAAVDIDEQIESMFNSK_	AALGLQDSDDEDAAVDIDEQIESMFNSK	Phospho (STY)	AALGLQDS(1)DDEDAAVDIDEQIESMFNSK	QE20150409-07	1038.45	3	1036.11	3105.3	73261.8	226.64	6.4714e-05	3	107425	72.654	72.654	0.8829	5083	L	3541700	Q7L014_S804
Q7L014	DDX46	Probable ATP-dependent RNA helicase DDX46	_AALGLQDS(ph)DDEDAAVDIDEQIESMFNSK_	AALGLQDSDDEDAAVDIDEQIESMFNSK	Phospho (STY)	AALGLQDS(1)DDEDAAVDIDEQIESMFNSK	QE20150409-08	1036.44	3	1036.11	3105.3	72808.9	225.68	4.1151e-69	7	106603	145.61	145.61	0.87643	5083	L	27712000	Q7L014_S804
Q7L014	DDX46	Probable ATP-dependent RNA helicase DDX46	_AALGLQDS(ph)DDEDAAVDIDEQIESMFNSK_	AALGLQDSDDEDAAVDIDEQIESMFNSK	Phospho (STY)	AALGLQDS(1)DDEDAAVDIDEQIESMFNSK	QE20150409-08	1554.16	2	1553.66	3105.3	57498.6	225.68	1.8237e-33	8	106641	117.96	117.96	1.0103	5083	L	1027400	Q7L014_S804
Q7L014	DDX46	Probable ATP-dependent RNA helicase DDX46	_AALGLQDS(ph)DDEDAAVDIDEQIESMFNSK_	AALGLQDSDDEDAAVDIDEQIESMFNSK	Phospho (STY)	AALGLQDS(1)DDEDAAVDIDEQIESMFNSK	QE20150409-10	1557.16	2	1553.66	3105.3	57780.3	225.92	0.00021548	6	105167	57.366	57.366	0.87333	5083	L	486580	Q7L014_S804
Q7L014	DDX46	Probable ATP-dependent RNA helicase DDX46	_AALGLQDS(ph)DDEDAAVDIDEQIESMFNSK_	AALGLQDSDDEDAAVDIDEQIESMFNSK	Phospho (STY)	AALGLQDS(1)DDEDAAVDIDEQIESMFNSK	QE20150409-10	1036.44	3	1036.11	3105.3	73031	225.94	4.3549e-173	2	105176	187.56	187.56	0.95637	5083	L	22894000	Q7L014_S804
Q7L014	DDX46	Probable ATP-dependent RNA helicase DDX46	_AALGLQDS(ph)DDEDAAVDIDEQIESMFNSK_	AALGLQDSDDEDAAVDIDEQIESMFNSK	Phospho (STY)	AALGLQDS(1)DDEDAAVDIDEQIESMFNSK	QE20150409-11	1557.17	2	1553.66	3105.3	55205.8	225.64	1.24e-07	8	105118	86.44	86.44	0.87174	5083	L	547400	Q7L014_S804
Q7L014	DDX46	Probable ATP-dependent RNA helicase DDX46	_AALGLQDS(ph)DDEDAAVDIDEQIESMFNSK_	AALGLQDSDDEDAAVDIDEQIESMFNSK	Phospho (STY)	AALGLQDS(1)DDEDAAVDIDEQIESMFNSK	QE20150409-11	1036.45	3	1036.11	3105.3	72793.9	225.69	9.0019e-154	4	105128	182.03	182.03	0.96939	5083	L	21682000	Q7L014_S804
Q7L014	DDX46	Probable ATP-dependent RNA helicase DDX46	_AALGLQDS(ph)DDEDAAVDIDEQIESMFNSK_	AALGLQDSDDEDAAVDIDEQIESMFNSK	Phospho (STY)	AALGLQDS(1)DDEDAAVDIDEQIESMFNSK	QE20150404-01	1038.45	3	1036.11	3105.3	72962.4	229.05	1.5467e-68	1	105584	143.63	143.63	1.1712	5083	H	22308000	Q7L014_S804
Q7L014	DDX46	Probable ATP-dependent RNA helicase DDX46	_AALGLQDS(ph)DDEDAAVDIDEQIESMFNSK_	AALGLQDSDDEDAAVDIDEQIESMFNSK	Phospho (STY)	AALGLQDS(1)DDEDAAVDIDEQIESMFNSK	QE20150404-01	1557.16	2	1553.66	3105.3	NA	229.03	0.015263	1	105476	46.925	22.387	0.93674	5083	H	297080	Q7L014_S804
Q7L014	DDX46	Probable ATP-dependent RNA helicase DDX46	_AALGLQDS(ph)DDEDAAVDIDEQIESMFNSK_	AALGLQDSDDEDAAVDIDEQIESMFNSK	Phospho (STY)	AALGLQDS(1)DDEDAAVDIDEQIESMFNSK	QE20150404-02	1038.45	3	1036.11	3105.3	73153.2	228.4	1.6155e-17	1	105565	100.27	83.602	1.1521	5083	H	22403000	Q7L014_S804
Q7L014	DDX46	Probable ATP-dependent RNA helicase DDX46	_AALGLQDS(ph)DDEDAAVDIDEQIESMFNSK_	AALGLQDSDDEDAAVDIDEQIESMFNSK	Phospho (STY)	AALGLQDS(1)DDEDAAVDIDEQIESMFNSK	QE20150404-02	1557.17	2	1553.66	3105.3	NA	228.44	0.034951	1	105610	44.167	23.747	1.062	5083	H	246420	Q7L014_S804
Q7L014	DDX46	Probable ATP-dependent RNA helicase DDX46	_AALGLQDS(ph)DDEDAAVDIDEQIESMFNSK_	AALGLQDSDDEDAAVDIDEQIESMFNSK	Phospho (STY)	AALGLQDS(1)DDEDAAVDIDEQIESMFNSK	QE20150404-04	1036.45	3	1036.11	3105.3	72861.1	228.14	8.7052e-298	1	106183	218.78	218.78	0.91007	5083	H	18873000	Q7L014_S804
Q7L014	DDX46	Probable ATP-dependent RNA helicase DDX46	_AALGLQDS(ph)DDEDAAVDIDEQIESMFNSK_	AALGLQDSDDEDAAVDIDEQIESMFNSK	Phospho (STY)	AALGLQDS(1)DDEDAAVDIDEQIESMFNSK	QE20150404-04	1557.18	2	1553.66	3105.3	59578.6	228.12	0.00097267	1	106223	48.477	32.855	0.74277	5083	H	300080	Q7L014_S804
Q7L014	DDX46	Probable ATP-dependent RNA helicase DDX46	_AALGLQDS(ph)DDEDAAVDIDEQIESMFNSK_	AALGLQDSDDEDAAVDIDEQIESMFNSK	Phospho (STY)	AALGLQDS(1)DDEDAAVDIDEQIESMFNSK	QE20150404-05	1036.45	3	1036.11	3105.3	72822.9	227.77	2.7024e-194	3	106303	193.39	193.39	0.90757	5083	H	24439000	Q7L014_S804
Q7L014	DDX46	Probable ATP-dependent RNA helicase DDX46	_AALGLQDS(ph)DDEDAAVDIDEQIESMFNSK_	AALGLQDSDDEDAAVDIDEQIESMFNSK	Phospho (STY)	AALGLQDS(1)DDEDAAVDIDEQIESMFNSK	QE20150404-05	1557.17	2	1553.66	3105.3	NA	227.79	2.5165e-14	3	106244	79.511	59.463	1.3934	5083	H	493980	Q7L014_S804
Q7L014	DDX46	Probable ATP-dependent RNA helicase DDX46	_AALGLQDS(ph)DDEDAAVDIDEQIESMFNSK_	AALGLQDSDDEDAAVDIDEQIESMFNSK	Phospho (STY)	AALGLQDS(1)DDEDAAVDIDEQIESMFNSK	QE20150404-13	1036.45	3	1036.11	3105.3	73137.8	230.43	1.6088e-242	4	107008	205.8	205.8	0.76471	5083	H	24050000	Q7L014_S804
Q7L014	DDX46	Probable ATP-dependent RNA helicase DDX46	_AALGLQDS(ph)DDEDAAVDIDEQIESMFNSK_	AALGLQDSDDEDAAVDIDEQIESMFNSK	Phospho (STY)	AALGLQDS(1)DDEDAAVDIDEQIESMFNSK	QE20150404-13	1554.17	2	1553.66	3105.3	NA	230.37	0.0040118	2	106996	54.117	28.161	0.64358	5083	H	209120	Q7L014_S804
Q7L014	DDX46	Probable ATP-dependent RNA helicase DDX46	_AALGLQDS(ph)DDEDAAVDIDEQIESMFNSK_	AALGLQDSDDEDAAVDIDEQIESMFNSK	Phospho (STY)	AALGLQDS(1)DDEDAAVDIDEQIESMFNSK	QE20150404-13	777.84	4	777.333	3105.3	NA	230.39	0.020816	1	107037	45.14	19.883	1.0431	5083	H	127940	Q7L014_S804
Q7L014	DDX46	Probable ATP-dependent RNA helicase DDX46	_AALGLQDS(ph)DDEDAAVDIDEQIESMFNSK_	AALGLQDSDDEDAAVDIDEQIESMFNSK	Phospho (STY)	AALGLQDS(1)DDEDAAVDIDEQIESMFNSK	QE20150409-04	1036.44	3	1036.11	3105.3	72971.1	227.2	1.6793e-48	13	106139	127.11	127.11	0.74173	5083	H	32005000	Q7L014_S804
Q7L014	DDX46	Probable ATP-dependent RNA helicase DDX46	_AALGLQDS(ph)DDEDAAVDIDEQIESMFNSK_	AALGLQDSDDEDAAVDIDEQIESMFNSK	Phospho (STY)	AALGLQDS(1)DDEDAAVDIDEQIESMFNSK	QE20150409-04	1554.17	2	1553.66	3105.3	58077.6	227.21	1.8368e-33	6	105606	117.94	117.94	0.68212	5083	H	1339900	Q7L014_S804
Q7L014	DDX46	Probable ATP-dependent RNA helicase DDX46	_AALGLQDS(ph)DDEDAAVDIDEQIESMFNSK_	AALGLQDSDDEDAAVDIDEQIESMFNSK	Phospho (STY)	AALGLQDS(1)DDEDAAVDIDEQIESMFNSK	QE20150409-04	1036.78	3	1036.11	3105.3	73165.9	233.45	7.3793e-05	6	108522	69.284	69.284	0.72105	5083	H	774420	Q7L014_S804
Q7L014	DDX46	Probable ATP-dependent RNA helicase DDX46	_AALGLQDS(ph)DDEDAAVDIDEQIESMFNSK_	AALGLQDSDDEDAAVDIDEQIESMFNSK	Phospho (STY)	AALGLQDS(1)DDEDAAVDIDEQIESMFNSK	QE20150409-05	1036.78	3	1036.11	3105.3	73178.1	227.34	1.0863e-119	20	106507	166.65	166.65	0.7518	5083	H	25149000	Q7L014_S804
Q7L014	DDX46	Probable ATP-dependent RNA helicase DDX46	_AALGLQDS(ph)DDEDAAVDIDEQIESMFNSK_	AALGLQDSDDEDAAVDIDEQIESMFNSK	Phospho (STY)	AALGLQDS(1)DDEDAAVDIDEQIESMFNSK	QE20150409-05	1557.66	2	1553.66	3105.3	56364.8	227.36	6.2787e-11	8	106117	88.565	70.946	0.79301	5083	H	874760	Q7L014_S804
Q7L014	DDX46	Probable ATP-dependent RNA helicase DDX46	_AALGLQDS(ph)DDEDAAVDIDEQIESMFNSK_	AALGLQDSDDEDAAVDIDEQIESMFNSK	Phospho (STY)	AALGLQDS(1)DDEDAAVDIDEQIESMFNSK	QE20150409-05	1038.79	3	1036.11	3105.3	73906.5	231.6	9.3552e-05	5	108086	63.803	63.803	0.77872	5083	H	1862000	Q7L014_S804
Q7L014	DDX46	Probable ATP-dependent RNA helicase DDX46	_AALGLQDS(ph)DDEDAAVDIDEQIESMFNSK_	AALGLQDSDDEDAAVDIDEQIESMFNSK	Phospho (STY)	AALGLQDS(1)DDEDAAVDIDEQIESMFNSK	QE20150409-05	1036.78	3	1036.11	3105.3	NA	234	0.030366	2	109317	43.681	24.093	0.67177	5083	H	399180	Q7L014_S804
Q7L014	DDX46	Probable ATP-dependent RNA helicase DDX46	_AALGLQDS(ph)DDEDAAVDIDEQIESMFNSK_	AALGLQDSDDEDAAVDIDEQIESMFNSK	Phospho (STY)	AALGLQDS(1)DDEDAAVDIDEQIESMFNSK	QE20150409-07	1557.17	2	1553.66	3105.3	56883.6	225.91	9.469e-17	10	106591	97.32	97.32	1.0595	5083	H	990110	Q7L014_S804
Q7L014	DDX46	Probable ATP-dependent RNA helicase DDX46	_AALGLQDS(ph)DDEDAAVDIDEQIESMFNSK_	AALGLQDSDDEDAAVDIDEQIESMFNSK	Phospho (STY)	AALGLQDS(1)DDEDAAVDIDEQIESMFNSK	QE20150409-07	1036.44	3	1036.11	3105.3	73487.4	225.92	7.8403e-218	3	106603	202.15	202.15	0.91545	5083	H	26674000	Q7L014_S804
Q7L014	DDX46	Probable ATP-dependent RNA helicase DDX46	_AALGLQDS(ph)DDEDAAVDIDEQIESMFNSK_	AALGLQDSDDEDAAVDIDEQIESMFNSK	Phospho (STY)	AALGLQDS(1)DDEDAAVDIDEQIESMFNSK	QE20150409-07	1038.45	3	1036.11	3105.3	73261.8	226.64	6.4714e-05	3	107425	72.654	72.654	0.8829	5083	H	2545700	Q7L014_S804
Q7L014	DDX46	Probable ATP-dependent RNA helicase DDX46	_AALGLQDS(ph)DDEDAAVDIDEQIESMFNSK_	AALGLQDSDDEDAAVDIDEQIESMFNSK	Phospho (STY)	AALGLQDS(1)DDEDAAVDIDEQIESMFNSK	QE20150409-08	1036.44	3	1036.11	3105.3	72808.9	225.68	4.1151e-69	7	106603	145.61	145.61	0.87643	5083	H	27822000	Q7L014_S804
Q7L014	DDX46	Probable ATP-dependent RNA helicase DDX46	_AALGLQDS(ph)DDEDAAVDIDEQIESMFNSK_	AALGLQDSDDEDAAVDIDEQIESMFNSK	Phospho (STY)	AALGLQDS(1)DDEDAAVDIDEQIESMFNSK	QE20150409-08	1554.16	2	1553.66	3105.3	57498.6	225.68	1.8237e-33	8	106641	117.96	117.96	1.0103	5083	H	1012500	Q7L014_S804
Q7L014	DDX46	Probable ATP-dependent RNA helicase DDX46	_AALGLQDS(ph)DDEDAAVDIDEQIESMFNSK_	AALGLQDSDDEDAAVDIDEQIESMFNSK	Phospho (STY)	AALGLQDS(1)DDEDAAVDIDEQIESMFNSK	QE20150409-10	1557.16	2	1553.66	3105.3	57780.3	225.92	0.00021548	6	105167	57.366	57.366	0.87333	5083	H	431020	Q7L014_S804
Q7L014	DDX46	Probable ATP-dependent RNA helicase DDX46	_AALGLQDS(ph)DDEDAAVDIDEQIESMFNSK_	AALGLQDSDDEDAAVDIDEQIESMFNSK	Phospho (STY)	AALGLQDS(1)DDEDAAVDIDEQIESMFNSK	QE20150409-10	1036.44	3	1036.11	3105.3	73031	225.94	4.3549e-173	2	105176	187.56	187.56	0.95637	5083	H	21927000	Q7L014_S804
Q7L014	DDX46	Probable ATP-dependent RNA helicase DDX46	_AALGLQDS(ph)DDEDAAVDIDEQIESMFNSK_	AALGLQDSDDEDAAVDIDEQIESMFNSK	Phospho (STY)	AALGLQDS(1)DDEDAAVDIDEQIESMFNSK	QE20150409-11	1557.17	2	1553.66	3105.3	55205.8	225.64	1.24e-07	8	105118	86.44	86.44	0.87174	5083	H	688940	Q7L014_S804
Q7L014	DDX46	Probable ATP-dependent RNA helicase DDX46	_AALGLQDS(ph)DDEDAAVDIDEQIESMFNSK_	AALGLQDSDDEDAAVDIDEQIESMFNSK	Phospho (STY)	AALGLQDS(1)DDEDAAVDIDEQIESMFNSK	QE20150409-11	1036.45	3	1036.11	3105.3	72793.9	225.69	9.0019e-154	4	105128	182.03	182.03	0.96939	5083	H	22772000	Q7L014_S804
O95772	STARD3NL	MLN64 N-terminal domain homolog	_AALIPGGLSDGQFYS(ph)PPES(ph)EAGS(ph)EEAEEKQDSEKPLLEL_	AALIPGGLSDGQFYSPPESEAGSEEAEEKQDSEKPLLEL	3 Phospho (STY)	AALIPGGLS(0.037)DGQFY(0.503)S(0.536)PPES(0.931)EAGS(0.951)EEAEEKQDS(0.041)EKPLLEL	QE20150409-08	1453.96	3	1453.29	4356.85	59929.1	200.72	0.00097505	1	94804	41.914	41.914	0.65689	1011;1012;1013	L	1096100	O95772_S210,O95772_S214,O95772_S218
O95772	STARD3NL	MLN64 N-terminal domain homolog	_AALIPGGLSDGQFYS(ph)PPES(ph)EAGS(ph)EEAEEKQDSEKPLLEL_	AALIPGGLSDGQFYSPPESEAGSEEAEEKQDSEKPLLEL	3 Phospho (STY)	AALIPGGLS(0.037)DGQFY(0.503)S(0.536)PPES(0.931)EAGS(0.951)EEAEEKQDS(0.041)EKPLLEL	QE20150409-08	1453.96	3	1453.29	4356.85	59929.1	200.72	0.00097505	1	94804	41.914	41.914	0.65689	1011;1012;1013	H	790910	O95772_S210,O95772_S214,O95772_S218
Q96MW1	CCDC43	Coiled-coil domain-containing protein 43	_AALLAQYADVT(ph)DEEDEADEKDDSGATTMNIGSDK_	AALLAQYADVTDEEDEADEKDDSGATTMNIGSDK	Phospho (STY)	AALLAQYADVT(1)DEEDEADEKDDSGATTMNIGSDK	QE20150404-01	1227.86	3	1223.52	3667.52	66877.3	146.71	2.3288e-50	5	66151	114.92	114.92	1.0845	11233	L	6856700	Q96MW1_T139
Q96MW1	CCDC43	Coiled-coil domain-containing protein 43	_AALLAQYADVT(ph)DEEDEADEKDDSGATTMNIGSDK_	AALLAQYADVTDEEDEADEKDDSGATTMNIGSDK	Phospho (STY)	AALLAQY(0.161)ADVT(0.787)DEEDEADEKDDS(0.051)GAT(0.001)TMNIGSDK	QE20150404-01	921.15	4	917.888	3667.52	78539.5	146.71	0.00015916	2	66190	50.464	40.463	1.0661	11233	L	2747000	Q96MW1_T139
Q96MW1	CCDC43	Coiled-coil domain-containing protein 43	_AALLAQYADVT(ph)DEEDEADEKDDSGATTMNIGSDK_	AALLAQYADVTDEEDEADEKDDSGATTMNIGSDK	Phospho (STY)	AALLAQYADVT(1)DEEDEADEKDDSGATTMNIGSDK	QE20150404-02	1228.2	3	1223.52	3667.52	66854.9	146.44	8.4898e-51	2	66517	118.41	103.93	1.0804	11233	L	8723600	Q96MW1_T139
Q96MW1	CCDC43	Coiled-coil domain-containing protein 43	_AALLAQYADVT(ph)DEEDEADEKDDSGATTMNIGSDK_	AALLAQYADVTDEEDEADEKDDSGATTMNIGSDK	Phospho (STY)	AALLAQY(0.048)ADVT(0.923)DEEDEADEKDDS(0.028)GAT(0.001)TMNIGSDK	QE20150404-02	921.4	4	917.888	3667.52	79026.9	146.44	2.7759e-05	2	66560	57.144	57.144	1.2318	11233	L	2833500	Q96MW1_T139
Q96MW1	CCDC43	Coiled-coil domain-containing protein 43	_AALLAQYADVT(ph)DEEDEADEKDDSGATTMNIGSDK_	AALLAQYADVTDEEDEADEKDDSGATTMNIGSDK	Phospho (STY)	AALLAQYADVT(1)DEEDEADEKDDSGATTMNIGSDK	QE20150404-04	1224.19	3	1223.52	3667.52	67813.3	146.08	2.4273e-21	3	66911	96.783	80.777	0.85883	11233	L	9976900	Q96MW1_T139
Q96MW1	CCDC43	Coiled-coil domain-containing protein 43	_AALLAQYADVT(ph)DEEDEADEKDDSGATTMNIGSDK_	AALLAQYADVTDEEDEADEKDDSGATTMNIGSDK	Phospho (STY)	AALLAQY(0.06)ADVT(0.896)DEEDEADEKDDS(0.044)GATTMNIGSDK	QE20150404-04	921.4	4	917.888	3667.52	78981.9	146.07	4.5512e-07	3	66979	62.213	62.213	0.81932	11233	L	3618900	Q96MW1_T139
Q96MW1	CCDC43	Coiled-coil domain-containing protein 43	_AALLAQYADVT(ph)DEEDEADEKDDSGATTMNIGSDK_	AALLAQYADVTDEEDEADEKDDSGATTMNIGSDK	Phospho (STY)	AALLAQY(0.001)ADVT(0.999)DEEDEADEKDDSGATTMNIGSDK	QE20150404-05	1227.86	3	1223.52	3667.52	66971.1	146.28	1.5775e-10	5	67280	83.22	83.22	0.77364	11233	L	8085400	Q96MW1_T139
Q96MW1	CCDC43	Coiled-coil domain-containing protein 43	_AALLAQYADVT(ph)DEEDEADEKDDSGATTMNIGSDK_	AALLAQYADVTDEEDEADEKDDSGATTMNIGSDK	Phospho (STY)	AALLAQY(0.068)ADVT(0.479)DEEDEADEKDDS(0.4)GAT(0.05)T(0.003)MNIGSDK	QE20150404-05	918.39	4	917.888	3667.52	78879.4	146.28	4.9212e-05	3	67182	55.09	55.09	0.80039	11233	L	2973100	Q96MW1_T139
Q96MW1	CCDC43	Coiled-coil domain-containing protein 43	_AALLAQYADVT(ph)DEEDEADEKDDSGATTMNIGSDK_	AALLAQYADVTDEEDEADEKDDSGATTMNIGSDK	Phospho (STY)	AALLAQYADVT(1)DEEDEADEKDDSGATTMNIGSDK	QE20150404-13	1224.18	3	1223.52	3667.52	66958.5	147.66	1.4336e-61	3	67401	125.42	125.42	0.80666	11233	L	11311000	Q96MW1_T139
Q96MW1	CCDC43	Coiled-coil domain-containing protein 43	_AALLAQYADVT(ph)DEEDEADEKDDSGATTMNIGSDK_	AALLAQYADVTDEEDEADEKDDSGATTMNIGSDK	Phospho (STY)	AALLAQY(0.081)ADVT(0.754)DEEDEADEKDDS(0.149)GAT(0.015)TMNIGSDK	QE20150404-13	921.4	4	917.888	3667.52	78894.9	147.65	6.502e-05	4	67425	54.425	54.425	0.86273	11233	L	3553100	Q96MW1_T139
Q96MW1	CCDC43	Coiled-coil domain-containing protein 43	_AALLAQYADVT(ph)DEEDEADEKDDSGATTMNIGSDK_	AALLAQYADVTDEEDEADEKDDSGATTMNIGSDK	Phospho (STY)	AALLAQYADVT(1)DEEDEADEKDDSGATTMNIGSDK	QE20150404-14	1228.2	3	1223.52	3667.52	66877.6	147.95	1.2497e-39	4	67625	112.99	112.99	0.76436	11233	L	13990000	Q96MW1_T139
Q96MW1	CCDC43	Coiled-coil domain-containing protein 43	_AALLAQYADVT(ph)DEEDEADEKDDSGATTMNIGSDK_	AALLAQYADVTDEEDEADEKDDSGATTMNIGSDK	Phospho (STY)	AALLAQY(0.194)ADVT(0.79)DEEDEADEKDDS(0.012)GAT(0.003)TMNIGSDK	QE20150404-14	921.4	4	917.888	3667.52	77772.7	147.97	3.3807e-05	3	67654	56.041	56.041	0.76078	11233	L	4091300	Q96MW1_T139
Q96MW1	CCDC43	Coiled-coil domain-containing protein 43	_AALLAQYADVT(ph)DEEDEADEKDDSGATTMNIGSDK_	AALLAQYADVTDEEDEADEKDDSGATTMNIGSDK	Phospho (STY)	AALLAQY(0.002)ADVT(0.998)DEEDEADEKDDSGATTMNIGSDK	QE20150409-04	1224.18	3	1223.52	3667.52	65991	147.76	3.9324e-29	2	67394	101.27	101.27	0.8258	11233	L	16316000	Q96MW1_T139
Q96MW1	CCDC43	Coiled-coil domain-containing protein 43	_AALLAQYADVT(ph)DEEDEADEKDDSGATTMNIGSDK_	AALLAQYADVTDEEDEADEKDDSGATTMNIGSDK	Phospho (STY)	AALLAQY(0.154)ADVT(0.796)DEEDEADEKDDS(0.048)GAT(0.001)TMNIGSDK	QE20150409-04	918.64	4	917.888	3667.52	79625.6	147.76	2.8134e-05	2	67405	57.076	57.076	0.70512	11233	L	7282900	Q96MW1_T139
Q96MW1	CCDC43	Coiled-coil domain-containing protein 43	_AALLAQYADVT(ph)DEEDEADEKDDSGATTMNIGSDK_	AALLAQYADVTDEEDEADEKDDSGATTMNIGSDK	Phospho (STY)	AALLAQYADVT(1)DEEDEADEKDDSGATTMNIGSDK	QE20150409-05	1224.19	3	1223.52	3667.52	66701.1	147.38	1.8524e-22	2	67418	100.66	100.66	0.72745	11233	L	17392000	Q96MW1_T139
Q96MW1	CCDC43	Coiled-coil domain-containing protein 43	_AALLAQYADVT(ph)DEEDEADEKDDSGATTMNIGSDK_	AALLAQYADVTDEEDEADEKDDSGATTMNIGSDK	Phospho (STY)	AALLAQYADVT(1)DEEDEADEKDDSGATTMNIGSDK	QE20150409-07	1224.19	3	1223.52	3667.52	66753.8	146.53	8.4898e-51	3	68429	118.41	118.41	0.80666	11233	L	12702000	Q96MW1_T139
Q96MW1	CCDC43	Coiled-coil domain-containing protein 43	_AALLAQYADVT(ph)DEEDEADEKDDSGATTMNIGSDK_	AALLAQYADVTDEEDEADEKDDSGATTMNIGSDK	Phospho (STY)	AALLAQY(0.143)ADVT(0.799)DEEDEADEKDDS(0.044)GAT(0.012)T(0.003)MNIGSDK	QE20150409-07	921.15	4	917.888	3667.52	76908	146.53	6.3699e-07	3	68510	64.532	64.532	0.73004	11233	L	4110000	Q96MW1_T139
Q96MW1	CCDC43	Coiled-coil domain-containing protein 43	_AALLAQYADVT(ph)DEEDEADEKDDSGATTMNIGSDK_	AALLAQYADVTDEEDEADEKDDSGATTMNIGSDK	Phospho (STY)	AALLAQYADVT(1)DEEDEADEKDDSGATTMNIGSDK	QE20150409-08	1227.86	3	1223.52	3667.52	67162.9	146.33	2.0808e-39	4	68511	112.35	108.78	0.8981	11233	L	12450000	Q96MW1_T139
Q96MW1	CCDC43	Coiled-coil domain-containing protein 43	_AALLAQYADVT(ph)DEEDEADEKDDSGATTMNIGSDK_	AALLAQYADVTDEEDEADEKDDSGATTMNIGSDK	Phospho (STY)	AALLAQY(0.002)ADVT(0.998)DEEDEADEKDDSGATTMNIGSDK	QE20150409-10	1228.2	3	1223.52	3667.52	66724.4	145.97	7.9254e-39	6	66911	107.91	107.91	0.89638	11233	L	6781800	Q96MW1_T139
Q96MW1	CCDC43	Coiled-coil domain-containing protein 43	_AALLAQYADVT(ph)DEEDEADEKDDSGATTMNIGSDK_	AALLAQYADVTDEEDEADEKDDSGATTMNIGSDK	Phospho (STY)	AALLAQYADVT(1)DEEDEADEKDDSGATTMNIGSDK	QE20150409-11	1227.86	3	1223.52	3667.52	66426.5	146.22	5.1012e-135	3	67103	162.01	133.79	0.91795	11233	L	15331000	Q96MW1_T139
Q96MW1	CCDC43	Coiled-coil domain-containing protein 43	_AALLAQYADVT(ph)DEEDEADEKDDSGATTMNIGSDK_	AALLAQYADVTDEEDEADEKDDSGATTMNIGSDK	Phospho (STY)	AALLAQY(0.254)ADVT(0.687)DEEDEADEKDDS(0.055)GAT(0.003)T(0.001)MNIGSDK	QE20150409-11	921.4	4	917.888	3667.52	78622.1	146.22	0.00015916	1	67063	50.464	32.194	1.0656	11233	L	4265100	Q96MW1_T139
Q96MW1	CCDC43	Coiled-coil domain-containing protein 43	_AALLAQYADVT(ph)DEEDEADEKDDSGATTMNIGSDK_	AALLAQYADVTDEEDEADEKDDSGATTMNIGSDK	Phospho (STY)	AALLAQYADVT(1)DEEDEADEKDDSGATTMNIGSDK	QE20150404-01	1227.86	3	1223.52	3667.52	66877.3	146.71	2.3288e-50	5	66151	114.92	114.92	1.0845	11233	H	8577600	Q96MW1_T139
Q96MW1	CCDC43	Coiled-coil domain-containing protein 43	_AALLAQYADVT(ph)DEEDEADEKDDSGATTMNIGSDK_	AALLAQYADVTDEEDEADEKDDSGATTMNIGSDK	Phospho (STY)	AALLAQY(0.161)ADVT(0.787)DEEDEADEKDDS(0.051)GAT(0.001)TMNIGSDK	QE20150404-01	921.15	4	917.888	3667.52	78539.5	146.71	0.00015916	2	66190	50.464	40.463	1.0661	11233	H	3356500	Q96MW1_T139
Q96MW1	CCDC43	Coiled-coil domain-containing protein 43	_AALLAQYADVT(ph)DEEDEADEKDDSGATTMNIGSDK_	AALLAQYADVTDEEDEADEKDDSGATTMNIGSDK	Phospho (STY)	AALLAQYADVT(1)DEEDEADEKDDSGATTMNIGSDK	QE20150404-02	1228.2	3	1223.52	3667.52	66854.9	146.44	8.4898e-51	2	66517	118.41	103.93	1.0804	11233	H	10800000	Q96MW1_T139
Q96MW1	CCDC43	Coiled-coil domain-containing protein 43	_AALLAQYADVT(ph)DEEDEADEKDDSGATTMNIGSDK_	AALLAQYADVTDEEDEADEKDDSGATTMNIGSDK	Phospho (STY)	AALLAQY(0.048)ADVT(0.923)DEEDEADEKDDS(0.028)GAT(0.001)TMNIGSDK	QE20150404-02	921.4	4	917.888	3667.52	79026.9	146.44	2.7759e-05	2	66560	57.144	57.144	1.2318	11233	H	3085400	Q96MW1_T139
Q96MW1	CCDC43	Coiled-coil domain-containing protein 43	_AALLAQYADVT(ph)DEEDEADEKDDSGATTMNIGSDK_	AALLAQYADVTDEEDEADEKDDSGATTMNIGSDK	Phospho (STY)	AALLAQYADVT(1)DEEDEADEKDDSGATTMNIGSDK	QE20150404-04	1224.19	3	1223.52	3667.52	67813.3	146.08	2.4273e-21	3	66911	96.783	80.777	0.85883	11233	H	10476000	Q96MW1_T139
Q96MW1	CCDC43	Coiled-coil domain-containing protein 43	_AALLAQYADVT(ph)DEEDEADEKDDSGATTMNIGSDK_	AALLAQYADVTDEEDEADEKDDSGATTMNIGSDK	Phospho (STY)	AALLAQY(0.06)ADVT(0.896)DEEDEADEKDDS(0.044)GATTMNIGSDK	QE20150404-04	921.4	4	917.888	3667.52	78981.9	146.07	4.5512e-07	3	66979	62.213	62.213	0.81932	11233	H	2574600	Q96MW1_T139
Q96MW1	CCDC43	Coiled-coil domain-containing protein 43	_AALLAQYADVT(ph)DEEDEADEKDDSGATTMNIGSDK_	AALLAQYADVTDEEDEADEKDDSGATTMNIGSDK	Phospho (STY)	AALLAQY(0.001)ADVT(0.999)DEEDEADEKDDSGATTMNIGSDK	QE20150404-05	1227.86	3	1223.52	3667.52	66971.1	146.28	1.5775e-10	5	67280	83.22	83.22	0.77364	11233	H	8245100	Q96MW1_T139
Q96MW1	CCDC43	Coiled-coil domain-containing protein 43	_AALLAQYADVT(ph)DEEDEADEKDDSGATTMNIGSDK_	AALLAQYADVTDEEDEADEKDDSGATTMNIGSDK	Phospho (STY)	AALLAQY(0.068)ADVT(0.479)DEEDEADEKDDS(0.4)GAT(0.05)T(0.003)MNIGSDK	QE20150404-05	918.39	4	917.888	3667.52	78879.4	146.28	4.9212e-05	3	67182	55.09	55.09	0.80039	11233	H	2243800	Q96MW1_T139
Q96MW1	CCDC43	Coiled-coil domain-containing protein 43	_AALLAQYADVT(ph)DEEDEADEKDDSGATTMNIGSDK_	AALLAQYADVTDEEDEADEKDDSGATTMNIGSDK	Phospho (STY)	AALLAQYADVT(1)DEEDEADEKDDSGATTMNIGSDK	QE20150404-13	1224.18	3	1223.52	3667.52	66958.5	147.66	1.4336e-61	3	67401	125.42	125.42	0.80666	11233	H	9530700	Q96MW1_T139
Q96MW1	CCDC43	Coiled-coil domain-containing protein 43	_AALLAQYADVT(ph)DEEDEADEKDDSGATTMNIGSDK_	AALLAQYADVTDEEDEADEKDDSGATTMNIGSDK	Phospho (STY)	AALLAQY(0.081)ADVT(0.754)DEEDEADEKDDS(0.149)GAT(0.015)TMNIGSDK	QE20150404-13	921.4	4	917.888	3667.52	78894.9	147.65	6.502e-05	4	67425	54.425	54.425	0.86273	11233	H	3537200	Q96MW1_T139
Q96MW1	CCDC43	Coiled-coil domain-containing protein 43	_AALLAQYADVT(ph)DEEDEADEKDDSGATTMNIGSDK_	AALLAQYADVTDEEDEADEKDDSGATTMNIGSDK	Phospho (STY)	AALLAQYADVT(1)DEEDEADEKDDSGATTMNIGSDK	QE20150404-14	1228.2	3	1223.52	3667.52	66877.6	147.95	1.2497e-39	4	67625	112.99	112.99	0.76436	11233	H	11453000	Q96MW1_T139
Q96MW1	CCDC43	Coiled-coil domain-containing protein 43	_AALLAQYADVT(ph)DEEDEADEKDDSGATTMNIGSDK_	AALLAQYADVTDEEDEADEKDDSGATTMNIGSDK	Phospho (STY)	AALLAQY(0.194)ADVT(0.79)DEEDEADEKDDS(0.012)GAT(0.003)TMNIGSDK	QE20150404-14	921.4	4	917.888	3667.52	77772.7	147.97	3.3807e-05	3	67654	56.041	56.041	0.76078	11233	H	3069700	Q96MW1_T139
Q96MW1	CCDC43	Coiled-coil domain-containing protein 43	_AALLAQYADVT(ph)DEEDEADEKDDSGATTMNIGSDK_	AALLAQYADVTDEEDEADEKDDSGATTMNIGSDK	Phospho (STY)	AALLAQY(0.002)ADVT(0.998)DEEDEADEKDDSGATTMNIGSDK	QE20150409-04	1224.18	3	1223.52	3667.52	65991	147.76	3.9324e-29	2	67394	101.27	101.27	0.8258	11233	H	12714000	Q96MW1_T139
Q96MW1	CCDC43	Coiled-coil domain-containing protein 43	_AALLAQYADVT(ph)DEEDEADEKDDSGATTMNIGSDK_	AALLAQYADVTDEEDEADEKDDSGATTMNIGSDK	Phospho (STY)	AALLAQY(0.154)ADVT(0.796)DEEDEADEKDDS(0.048)GAT(0.001)TMNIGSDK	QE20150409-04	918.64	4	917.888	3667.52	79625.6	147.76	2.8134e-05	2	67405	57.076	57.076	0.70512	11233	H	3672100	Q96MW1_T139
Q96MW1	CCDC43	Coiled-coil domain-containing protein 43	_AALLAQYADVT(ph)DEEDEADEKDDSGATTMNIGSDK_	AALLAQYADVTDEEDEADEKDDSGATTMNIGSDK	Phospho (STY)	AALLAQYADVT(1)DEEDEADEKDDSGATTMNIGSDK	QE20150409-05	1224.19	3	1223.52	3667.52	66701.1	147.38	1.8524e-22	2	67418	100.66	100.66	0.72745	11233	H	16198000	Q96MW1_T139
Q96MW1	CCDC43	Coiled-coil domain-containing protein 43	_AALLAQYADVT(ph)DEEDEADEKDDSGATTMNIGSDK_	AALLAQYADVTDEEDEADEKDDSGATTMNIGSDK	Phospho (STY)	AALLAQYADVT(1)DEEDEADEKDDSGATTMNIGSDK	QE20150409-07	1224.19	3	1223.52	3667.52	66753.8	146.53	8.4898e-51	3	68429	118.41	118.41	0.80666	11233	H	12902000	Q96MW1_T139
Q96MW1	CCDC43	Coiled-coil domain-containing protein 43	_AALLAQYADVT(ph)DEEDEADEKDDSGATTMNIGSDK_	AALLAQYADVTDEEDEADEKDDSGATTMNIGSDK	Phospho (STY)	AALLAQY(0.143)ADVT(0.799)DEEDEADEKDDS(0.044)GAT(0.012)T(0.003)MNIGSDK	QE20150409-07	921.15	4	917.888	3667.52	76908	146.53	6.3699e-07	3	68510	64.532	64.532	0.73004	11233	H	3288200	Q96MW1_T139
Q96MW1	CCDC43	Coiled-coil domain-containing protein 43	_AALLAQYADVT(ph)DEEDEADEKDDSGATTMNIGSDK_	AALLAQYADVTDEEDEADEKDDSGATTMNIGSDK	Phospho (STY)	AALLAQYADVT(1)DEEDEADEKDDSGATTMNIGSDK	QE20150409-08	1227.86	3	1223.52	3667.52	67162.9	146.33	2.0808e-39	4	68511	112.35	108.78	0.8981	11233	H	13149000	Q96MW1_T139
Q96MW1	CCDC43	Coiled-coil domain-containing protein 43	_AALLAQYADVT(ph)DEEDEADEKDDSGATTMNIGSDK_	AALLAQYADVTDEEDEADEKDDSGATTMNIGSDK	Phospho (STY)	AALLAQY(0.002)ADVT(0.998)DEEDEADEKDDSGATTMNIGSDK	QE20150409-10	1228.2	3	1223.52	3667.52	66724.4	145.97	7.9254e-39	6	66911	107.91	107.91	0.89638	11233	H	7196400	Q96MW1_T139
Q96MW1	CCDC43	Coiled-coil domain-containing protein 43	_AALLAQYADVT(ph)DEEDEADEKDDSGATTMNIGSDK_	AALLAQYADVTDEEDEADEKDDSGATTMNIGSDK	Phospho (STY)	AALLAQYADVT(1)DEEDEADEKDDSGATTMNIGSDK	QE20150409-11	1227.86	3	1223.52	3667.52	66426.5	146.22	5.1012e-135	3	67103	162.01	133.79	0.91795	11233	H	16840000	Q96MW1_T139
Q96MW1	CCDC43	Coiled-coil domain-containing protein 43	_AALLAQYADVT(ph)DEEDEADEKDDSGATTMNIGSDK_	AALLAQYADVTDEEDEADEKDDSGATTMNIGSDK	Phospho (STY)	AALLAQY(0.254)ADVT(0.687)DEEDEADEKDDS(0.055)GAT(0.003)T(0.001)MNIGSDK	QE20150409-11	921.4	4	917.888	3667.52	78622.1	146.22	0.00015916	1	67063	50.464	32.194	1.0656	11233	H	3714100	Q96MW1_T139
P50914	RPL14	60S ribosomal protein L14	_AALLKAS(ph)PK_	AALLKASPK	Phospho (STY)	AALLKAS(1)PK	QE20150404-01	489.77	2	489.773	977.531	107394	48.635	2.8247e-05	4	19336	129.74	95.997	0.97464	2352	L	14209000	P50914_S139
P50914	RPL14	60S ribosomal protein L14	_AALLKAS(ph)PK_	AALLKASPK	Phospho (STY)	AALLKAS(1)PK	QE20150404-01	327.19	3	326.851	977.531	134664	48.685	0.011933	1	19472	66.351	66.351	0.92583	2352	L	396750	P50914_S139
P50914	RPL14	60S ribosomal protein L14	_AALLKAS(ph)PK_	AALLKASPK	Phospho (STY)	AALLKAS(1)PK	QE20150404-02	489.77	2	489.773	977.531	105708	48.831	0.0059802	4	20027	95.618	59.71	0.91767	2352	L	16711000	P50914_S139
P50914	RPL14	60S ribosomal protein L14	_AALLKAS(ph)PK_	AALLKASPK	Phospho (STY)	AALLKAS(1)PK	QE20150404-04	489.77	2	489.773	977.531	103748	48.61	0.0033538	3	20407	110.64	77.886	0.94653	2352	L	15911000	P50914_S139
P50914	RPL14	60S ribosomal protein L14	_AALLKAS(ph)PK_	AALLKASPK	Phospho (STY)	AALLKAS(1)PK	QE20150404-05	489.77	2	489.773	977.531	106329	49.509	0.00027531	3	20965	120.03	93.247	0.92723	2352	L	14661000	P50914_S139
P50914	RPL14	60S ribosomal protein L14	_AALLKAS(ph)PK_	AALLKASPK	Phospho (STY)	AALLKAS(1)PK	QE20150404-13	489.77	2	489.773	977.531	106762	50.335	7.6285e-06	2	21088	132.56	105.08	0.67907	2352	L	6861200	P50914_S139
P50914	RPL14	60S ribosomal protein L14	_AALLKAS(ph)PK_	AALLKASPK	Phospho (STY)	AALLKAS(1)PK	QE20150404-13	495.79	2	489.773	977.531	105266	52.444	0.0070688	3	21852	92.792	65.821	0.6447	2352	L	20706000	P50914_S139
P50914	RPL14	60S ribosomal protein L14	_AALLKAS(ph)PK_	AALLKASPK	Phospho (STY)	AALLKAS(1)PK	QE20150404-14	489.77	2	489.773	977.531	104356	50.865	0.00011982	3	21398	123.67	95.899	0.67869	2352	L	5611500	P50914_S139
P50914	RPL14	60S ribosomal protein L14	_AALLKAS(ph)PK_	AALLKASPK	Phospho (STY)	AALLKAS(1)PK	QE20150404-14	495.79	2	489.773	977.531	107685	52.878	0.0057577	2	22272	96.334	66.567	0.68753	2352	L	23361000	P50914_S139
P50914	RPL14	60S ribosomal protein L14	_AALLKAS(ph)PK_	AALLKASPK	Phospho (STY)	AALLKAS(1)PK	QE20150409-04	495.79	2	489.773	977.531	104767	55.504	0.0056068	2	23265	96.82	67.378	0.67997	2352	L	47989000	P50914_S139
P50914	RPL14	60S ribosomal protein L14	_AALLKAS(ph)PK_	AALLKASPK	Phospho (STY)	AALLKAS(1)PK	QE20150409-05	489.77	2	489.773	977.531	104814	55.246	0.0057577	4	23231	96.334	69.363	0.68171	2352	L	31995000	P50914_S139
P50914	RPL14	60S ribosomal protein L14	_AALLKAS(ph)PK_	AALLKASPK	Phospho (STY)	AALLKAS(1)PK	QE20150409-05	330.86	3	326.851	977.531	135394	55.25	0.0069197	3	23250	73.665	60.438	0.64444	2352	L	914480	P50914_S139
P50914	RPL14	60S ribosomal protein L14	_AALLKAS(ph)PK_	AALLKASPK	Phospho (STY)	AALLKAS(1)PK	QE20150409-07	495.79	2	489.773	977.531	104697	49.992	8.2746e-05	3	22013	125.36	89.041	0.67042	2352	L	12706000	P50914_S139
P50914	RPL14	60S ribosomal protein L14	_AALLKAS(ph)PK_	AALLKASPK	Phospho (STY)	AALLKAS(1)PK	QE20150409-08	489.77	2	489.773	977.531	103278	49.703	0.0014462	3	21930	114.71	81.622	0.66961	2352	L	12607000	P50914_S139
P50914	RPL14	60S ribosomal protein L14	_AALLKAS(ph)PK_	AALLKASPK	Phospho (STY)	AALLKAS(1)PK	QE20150409-10	489.77	2	489.773	977.531	106730	51.018	0.0038358	2	21455	109.72	84.883	1.0451	2352	L	1937600	P50914_S139
P50914	RPL14	60S ribosomal protein L14	_AALLKAS(ph)PK_	AALLKASPK	Phospho (STY)	AALLKAS(1)PK	QE20150409-10	489.77	2	489.773	977.531	104744	52.179	0.0014462	3	22048	114.71	86.506	0.90579	2352	L	7826800	P50914_S139
P50914	RPL14	60S ribosomal protein L14	_AALLKAS(ph)PK_	AALLKASPK	Phospho (STY)	AALLKAS(1)PK	QE20150409-11	495.79	2	489.773	977.531	104718	51.949	0.0043757	4	21980	103.46	73.718	0.93684	2352	L	9405400	P50914_S139
P50914	RPL14	60S ribosomal protein L14	_AALLKAS(ph)PK_	AALLKASPK	Phospho (STY)	AALLKAS(1)PK	QE20150404-01	489.77	2	489.773	977.531	107394	48.635	2.8247e-05	4	19336	129.74	95.997	0.97464	2352	H	14450000	P50914_S139
P50914	RPL14	60S ribosomal protein L14	_AALLKAS(ph)PK_	AALLKASPK	Phospho (STY)	AALLKAS(1)PK	QE20150404-01	327.19	3	326.851	977.531	134664	48.685	0.011933	1	19472	66.351	66.351	0.92583	2352	H	380560	P50914_S139
P50914	RPL14	60S ribosomal protein L14	_AALLKAS(ph)PK_	AALLKASPK	Phospho (STY)	AALLKAS(1)PK	QE20150404-02	489.77	2	489.773	977.531	105708	48.831	0.0059802	4	20027	95.618	59.71	0.91767	2352	H	15555000	P50914_S139
P50914	RPL14	60S ribosomal protein L14	_AALLKAS(ph)PK_	AALLKASPK	Phospho (STY)	AALLKAS(1)PK	QE20150404-04	489.77	2	489.773	977.531	103748	48.61	0.0033538	3	20407	110.64	77.886	0.94653	2352	H	14327000	P50914_S139
P50914	RPL14	60S ribosomal protein L14	_AALLKAS(ph)PK_	AALLKASPK	Phospho (STY)	AALLKAS(1)PK	QE20150404-05	489.77	2	489.773	977.531	106329	49.509	0.00027531	3	20965	120.03	93.247	0.92723	2352	H	13531000	P50914_S139
P50914	RPL14	60S ribosomal protein L14	_AALLKAS(ph)PK_	AALLKASPK	Phospho (STY)	AALLKAS(1)PK	QE20150404-13	489.77	2	489.773	977.531	106762	50.335	7.6285e-06	2	21088	132.56	105.08	0.67907	2352	H	4782100	P50914_S139
P50914	RPL14	60S ribosomal protein L14	_AALLKAS(ph)PK_	AALLKASPK	Phospho (STY)	AALLKAS(1)PK	QE20150404-13	495.79	2	489.773	977.531	105266	52.444	0.0070688	3	21852	92.792	65.821	0.6447	2352	H	12642000	P50914_S139
P50914	RPL14	60S ribosomal protein L14	_AALLKAS(ph)PK_	AALLKASPK	Phospho (STY)	AALLKAS(1)PK	QE20150404-14	489.77	2	489.773	977.531	104356	50.865	0.00011982	3	21398	123.67	95.899	0.67869	2352	H	3558200	P50914_S139
P50914	RPL14	60S ribosomal protein L14	_AALLKAS(ph)PK_	AALLKASPK	Phospho (STY)	AALLKAS(1)PK	QE20150404-14	495.79	2	489.773	977.531	107685	52.878	0.0057577	2	22272	96.334	66.567	0.68753	2352	H	16648000	P50914_S139
P50914	RPL14	60S ribosomal protein L14	_AALLKAS(ph)PK_	AALLKASPK	Phospho (STY)	AALLKAS(1)PK	QE20150409-04	495.79	2	489.773	977.531	104767	55.504	0.0056068	2	23265	96.82	67.378	0.67997	2352	H	33160000	P50914_S139
P50914	RPL14	60S ribosomal protein L14	_AALLKAS(ph)PK_	AALLKASPK	Phospho (STY)	AALLKAS(1)PK	QE20150409-05	489.77	2	489.773	977.531	104814	55.246	0.0057577	4	23231	96.334	69.363	0.68171	2352	H	20865000	P50914_S139
P50914	RPL14	60S ribosomal protein L14	_AALLKAS(ph)PK_	AALLKASPK	Phospho (STY)	AALLKAS(1)PK	QE20150409-05	330.86	3	326.851	977.531	135394	55.25	0.0069197	3	23250	73.665	60.438	0.64444	2352	H	613740	P50914_S139
P50914	RPL14	60S ribosomal protein L14	_AALLKAS(ph)PK_	AALLKASPK	Phospho (STY)	AALLKAS(1)PK	QE20150409-07	495.79	2	489.773	977.531	104697	49.992	8.2746e-05	3	22013	125.36	89.041	0.67042	2352	H	8150300	P50914_S139
P50914	RPL14	60S ribosomal protein L14	_AALLKAS(ph)PK_	AALLKASPK	Phospho (STY)	AALLKAS(1)PK	QE20150409-08	489.77	2	489.773	977.531	103278	49.703	0.0014462	3	21930	114.71	81.622	0.66961	2352	H	8970500	P50914_S139
P50914	RPL14	60S ribosomal protein L14	_AALLKAS(ph)PK_	AALLKASPK	Phospho (STY)	AALLKAS(1)PK	QE20150409-10	489.77	2	489.773	977.531	106730	51.018	0.0038358	2	21455	109.72	84.883	1.0451	2352	H	2117400	P50914_S139
P50914	RPL14	60S ribosomal protein L14	_AALLKAS(ph)PK_	AALLKASPK	Phospho (STY)	AALLKAS(1)PK	QE20150409-10	489.77	2	489.773	977.531	104744	52.179	0.0014462	3	22048	114.71	86.506	0.90579	2352	H	7594400	P50914_S139
P50914	RPL14	60S ribosomal protein L14	_AALLKAS(ph)PK_	AALLKASPK	Phospho (STY)	AALLKAS(1)PK	QE20150409-11	495.79	2	489.773	977.531	104718	51.949	0.0043757	4	21980	103.46	73.718	0.93684	2352	H	10387000	P50914_S139
Q04637	EIF4G1	Eukaryotic translation initiation factor 4 gamma 1	_AALS(ph)EEELEKK_	AALSEEELEKK	Phospho (STY)	AALS(1)EEELEKK	QE20150404-13	669.83	2	663.813	1325.61	91905.6	73.797	0.044386	1	32171	46.378	11.226	0.6204	2894	L	3658000	Q04637_S1238
Q04637	EIF4G1	Eukaryotic translation initiation factor 4 gamma 1	_AALS(ph)EEELEKK_	AALSEEELEKK	Phospho (STY)	AALS(1)EEELEKK	QE20150404-14	669.84	2	663.813	1325.61	93428.1	74.119	0.0010593	1	32383	84.352	55.655	0.68441	2894	L	3477400	Q04637_S1238
Q04637	EIF4G1	Eukaryotic translation initiation factor 4 gamma 1	_AALS(ph)EEELEKK_	AALSEEELEKK	Phospho (STY)	AALS(1)EEELEKK	QE20150404-14	446.89	3	442.878	1325.61	115159	74.154	0.030072	1	32416	42.336	28.619	0.75037	2894	L	1048600	Q04637_S1238
Q04637	EIF4G1	Eukaryotic translation initiation factor 4 gamma 1	_AALS(ph)EEELEKK_	AALSEEELEKK	Phospho (STY)	AALS(1)EEELEKK	QE20150409-05	446.89	3	442.878	1325.61	113994	75.434	0.0093211	2	32960	53.947	53.947	0.64841	2894	L	963530	Q04637_S1238
Q04637	EIF4G1	Eukaryotic translation initiation factor 4 gamma 1	_AALS(ph)EEELEKK_	AALSEEELEKK	Phospho (STY)	AALS(1)EEELEKK	QE20150404-13	669.83	2	663.813	1325.61	91905.6	73.797	0.044386	1	32171	46.378	11.226	0.6204	2894	H	2092600	Q04637_S1238
Q04637	EIF4G1	Eukaryotic translation initiation factor 4 gamma 1	_AALS(ph)EEELEKK_	AALSEEELEKK	Phospho (STY)	AALS(1)EEELEKK	QE20150404-14	669.84	2	663.813	1325.61	93428.1	74.119	0.0010593	1	32383	84.352	55.655	0.68441	2894	H	2863700	Q04637_S1238
Q04637	EIF4G1	Eukaryotic translation initiation factor 4 gamma 1	_AALS(ph)EEELEKK_	AALSEEELEKK	Phospho (STY)	AALS(1)EEELEKK	QE20150404-14	446.89	3	442.878	1325.61	115159	74.154	0.030072	1	32416	42.336	28.619	0.75037	2894	H	793220	Q04637_S1238
Q04637	EIF4G1	Eukaryotic translation initiation factor 4 gamma 1	_AALS(ph)EEELEKK_	AALSEEELEKK	Phospho (STY)	AALS(1)EEELEKK	QE20150409-05	446.89	3	442.878	1325.61	113994	75.434	0.0093211	2	32960	53.947	53.947	0.64841	2894	H	614410	Q04637_S1238
Q6KC79	NIPBL	Nipped-B-like protein	_AAMYDIIS(ph)SPSKDSTK_	AAMYDIISSPSKDSTK	Phospho (STY)	AAMY(0.003)DIIS(0.766)S(0.134)PS(0.059)KDS(0.019)T(0.019)K	QE20150404-02	602.62	3	598.606	1792.8	96423.8	109.33	0.0072718	2	48723	50.155	50.155	0.97666	4767;4768;4769;4770;10775	L	1884000	Q6KC79_S349
Q6KC79	NIPBL	Nipped-B-like protein	_AAMYDIIS(ph)SPSKDSTK_	AAMYDIISSPSKDSTK	Phospho (STY)	AAMYDIIS(0.515)S(0.301)PS(0.18)KDS(0.002)T(0.002)K	QE20150404-14	903.93	2	897.405	1792.8	79914.3	111.28	0.00074673	1	50098	88.187	42.422	0.61539	4767;4768;4769;4770;10775	L	1521000	Q6KC79_S349
Q6KC79	NIPBL	Nipped-B-like protein	_AAMYDIIS(ph)SPSKDSTK_	AAMYDIISSPSKDSTK	Phospho (STY)	AAMY(0.003)DIIS(0.766)S(0.134)PS(0.059)KDS(0.019)T(0.019)K	QE20150404-02	602.62	3	598.606	1792.8	96423.8	109.33	0.0072718	2	48723	50.155	50.155	0.97666	4767;4768;4769;4770;10775	H	1771000	Q6KC79_S349
Q6KC79	NIPBL	Nipped-B-like protein	_AAMYDIIS(ph)SPSKDSTK_	AAMYDIISSPSKDSTK	Phospho (STY)	AAMYDIIS(0.515)S(0.301)PS(0.18)KDS(0.002)T(0.002)K	QE20150404-14	903.93	2	897.405	1792.8	79914.3	111.28	0.00074673	1	50098	88.187	42.422	0.61539	4767;4768;4769;4770;10775	H	1054500	Q6KC79_S349
Q6KC79	NIPBL	Nipped-B-like protein	_AAMYDIISS(ph)PSKDSTK_	AAMYDIISSPSKDSTK	Phospho (STY)	AAMY(0.003)DIIS(0.07)S(0.445)PS(0.445)KDS(0.018)T(0.018)K	QE20150404-01	602.62	3	598.606	1792.8	96484.1	109.48	0.015132	1	48204	44.457	44.457	0.97203	4767;4768;4769;4770;10775	L	2148300	Q6KC79_S350
Q6KC79	NIPBL	Nipped-B-like protein	_AAMYDIISS(ph)PSKDSTK_	AAMYDIISSPSKDSTK	Phospho (STY)	AAMYDIIS(0.025)S(0.457)PS(0.457)KDS(0.031)T(0.031)K	QE20150404-04	903.93	2	897.405	1792.8	80292.6	108.61	0.010893	1	48949	57.106	32.092	0.94178	4767;4768;4769;4770;10775	L	636100	Q6KC79_S350
Q6KC79	NIPBL	Nipped-B-like protein	_AAMYDIISS(ph)PSKDSTK_	AAMYDIISSPSKDSTK	Phospho (STY)	AAMY(0.001)DIIS(0.141)S(0.64)PS(0.162)KDS(0.028)T(0.028)K	QE20150404-04	602.62	3	598.606	1792.8	97339.4	108.6	0.01436	1	48976	44.968	33.494	0.93034	4767;4768;4769;4770;10775	L	1607000	Q6KC79_S350
Q6KC79	NIPBL	Nipped-B-like protein	_AAMYDIISS(ph)PSKDSTK_	AAMYDIISSPSKDSTK	Phospho (STY)	AAMYDIIS(0.017)S(0.879)PS(0.079)KDS(0.012)T(0.012)K	QE20150409-10	598.94	3	598.606	1792.8	98105.7	111.4	0.00083949	1	50305	72.523	54.723	1.012	4767;4768;4769;4770;10775	L	1877600	Q6KC79_S350
Q6KC79	NIPBL	Nipped-B-like protein	_AAMYDIISS(ph)PSKDSTK_	AAMYDIISSPSKDSTK	Phospho (STY)	AAMY(0.001)DIIS(0.113)S(0.684)PS(0.098)KDS(0.052)T(0.052)K	QE20150409-11	598.94	3	598.606	1792.8	96942.5	111.24	0.0056622	2	50306	52.265	34.465	0.88941	4767;4768;4769;4770;10775	L	1823700	Q6KC79_S350
Q6KC79	NIPBL	Nipped-B-like protein	_AAMYDIISS(ph)PSKDSTK_	AAMYDIISSPSKDSTK	Phospho (STY)	AAMY(0.003)DIIS(0.07)S(0.445)PS(0.445)KDS(0.018)T(0.018)K	QE20150404-01	602.62	3	598.606	1792.8	96484.1	109.48	0.015132	1	48204	44.457	44.457	0.97203	4767;4768;4769;4770;10775	H	2263400	Q6KC79_S350
Q6KC79	NIPBL	Nipped-B-like protein	_AAMYDIISS(ph)PSKDSTK_	AAMYDIISSPSKDSTK	Phospho (STY)	AAMYDIIS(0.025)S(0.457)PS(0.457)KDS(0.031)T(0.031)K	QE20150404-04	903.93	2	897.405	1792.8	80292.6	108.61	0.010893	1	48949	57.106	32.092	0.94178	4767;4768;4769;4770;10775	H	705290	Q6KC79_S350
Q6KC79	NIPBL	Nipped-B-like protein	_AAMYDIISS(ph)PSKDSTK_	AAMYDIISSPSKDSTK	Phospho (STY)	AAMY(0.001)DIIS(0.141)S(0.64)PS(0.162)KDS(0.028)T(0.028)K	QE20150404-04	602.62	3	598.606	1792.8	97339.4	108.6	0.01436	1	48976	44.968	33.494	0.93034	4767;4768;4769;4770;10775	H	1594800	Q6KC79_S350
Q6KC79	NIPBL	Nipped-B-like protein	_AAMYDIISS(ph)PSKDSTK_	AAMYDIISSPSKDSTK	Phospho (STY)	AAMYDIIS(0.017)S(0.879)PS(0.079)KDS(0.012)T(0.012)K	QE20150409-10	598.94	3	598.606	1792.8	98105.7	111.4	0.00083949	1	50305	72.523	54.723	1.012	4767;4768;4769;4770;10775	H	1789100	Q6KC79_S350
Q6KC79	NIPBL	Nipped-B-like protein	_AAMYDIISS(ph)PSKDSTK_	AAMYDIISSPSKDSTK	Phospho (STY)	AAMY(0.001)DIIS(0.113)S(0.684)PS(0.098)KDS(0.052)T(0.052)K	QE20150409-11	598.94	3	598.606	1792.8	96942.5	111.24	0.0056622	2	50306	52.265	34.465	0.88941	4767;4768;4769;4770;10775	H	1326400	Q6KC79_S350
Q6KC79	NIPBL	Nipped-B-like protein	_AAMYDIISSPS(ph)KDSTK_	AAMYDIISSPSKDSTK	Phospho (STY)	AAMY(0.005)DIIS(0.118)S(0.35)PS(0.516)KDS(0.006)T(0.006)K	QE20150404-05	903.93	2	897.405	1792.8	78706.3	109.11	0.027419	1	49405	50.222	25.664	1.059	4767;4768;4769;4770;10775	L	599450	Q6KC79_S352
Q6KC79	NIPBL	Nipped-B-like protein	_AAMYDIISSPS(ph)KDSTK_	AAMYDIISSPSKDSTK	Phospho (STY)	AAMYDIIS(0.032)S(0.134)PS(0.829)KDS(0.004)T(0.001)K	QE20150404-13	903.43	2	897.405	1792.8	79583.3	111.25	0.0034387	1	50001	71.601	52.768	0.69743	4767;4768;4769;4770;10775	L	1955100	Q6KC79_S352
Q6KC79	NIPBL	Nipped-B-like protein	_AAMYDIISSPS(ph)KDSTK_	AAMYDIISSPSKDSTK	Phospho (STY)	AAMYDIIS(0.198)S(0.198)PS(0.604)KDSTK	QE20150409-04	897.41	2	897.405	1792.8	79792.1	113.01	0.00065519	3	50728	92.925	92.925	0.66328	4767;4768;4769;4770;10775	L	1776100	Q6KC79_S352
Q6KC79	NIPBL	Nipped-B-like protein	_AAMYDIISSPS(ph)KDSTK_	AAMYDIISSPSKDSTK	Phospho (STY)	AAMY(0.001)DIIS(0.126)S(0.278)PS(0.476)KDS(0.059)T(0.059)K	QE20150409-07	897.41	2	897.405	1792.8	80217.2	111.45	0.01132	1	51507	56.339	56.339	0.78533	4767;4768;4769;4770;10775	L	934830	Q6KC79_S352
Q6KC79	NIPBL	Nipped-B-like protein	_AAMYDIISSPS(ph)KDSTK_	AAMYDIISSPSKDSTK	Phospho (STY)	AAMY(0.002)DIIS(0.217)S(0.135)PS(0.63)KDS(0.008)T(0.008)K	QE20150409-08	903.93	2	897.405	1792.8	80967.1	110.95	0.04254	1	51351	47.062	31.962	0.77852	4767;4768;4769;4770;10775	L	747430	Q6KC79_S352
Q6KC79	NIPBL	Nipped-B-like protein	_AAMYDIISSPS(ph)KDSTK_	AAMYDIISSPSKDSTK	Phospho (STY)	AAMYDIIS(0.057)S(0.057)PS(0.295)KDS(0.295)T(0.295)K	QE20150409-08	602.95	3	598.606	1792.8	96822.2	111.04	0.010359	1	51379	47.621	47.621	0.81247	4767;4768;4769;4770;10775	L	1586800	Q6KC79_S352
Q6KC79	NIPBL	Nipped-B-like protein	_AAMYDIISSPS(ph)KDSTK_	AAMYDIISSPSKDSTK	Phospho (STY)	AAMYDIIS(0.006)S(0.056)PS(0.91)KDS(0.022)T(0.006)K	QE20150409-10	903.43	2	897.405	1792.8	79738.7	111.35	2.3897e-13	1	50212	129.34	62.241	0.77418	4767;4768;4769;4770;10775	L	864050	Q6KC79_S352
Q6KC79	NIPBL	Nipped-B-like protein	_AAMYDIISSPS(ph)KDSTK_	AAMYDIISSPSKDSTK	Phospho (STY)	AAMY(0.002)DIIS(0.209)S(0.203)PS(0.565)KDS(0.01)T(0.01)K	QE20150409-11	897.4	2	897.405	1792.8	81183.3	111.19	0.022063	2	50216	52.071	52.071	0.91793	4767;4768;4769;4770;10775	L	656340	Q6KC79_S352
Q6KC79	NIPBL	Nipped-B-like protein	_AAMYDIISSPS(ph)KDSTK_	AAMYDIISSPSKDSTK	Phospho (STY)	AAMY(0.005)DIIS(0.118)S(0.35)PS(0.516)KDS(0.006)T(0.006)K	QE20150404-05	903.93	2	897.405	1792.8	78706.3	109.11	0.027419	1	49405	50.222	25.664	1.059	4767;4768;4769;4770;10775	H	793560	Q6KC79_S352
Q6KC79	NIPBL	Nipped-B-like protein	_AAMYDIISSPS(ph)KDSTK_	AAMYDIISSPSKDSTK	Phospho (STY)	AAMYDIIS(0.032)S(0.134)PS(0.829)KDS(0.004)T(0.001)K	QE20150404-13	903.43	2	897.405	1792.8	79583.3	111.25	0.0034387	1	50001	71.601	52.768	0.69743	4767;4768;4769;4770;10775	H	1807400	Q6KC79_S352
Q6KC79	NIPBL	Nipped-B-like protein	_AAMYDIISSPS(ph)KDSTK_	AAMYDIISSPSKDSTK	Phospho (STY)	AAMYDIIS(0.198)S(0.198)PS(0.604)KDSTK	QE20150409-04	897.41	2	897.405	1792.8	79792.1	113.01	0.00065519	3	50728	92.925	92.925	0.66328	4767;4768;4769;4770;10775	H	2129700	Q6KC79_S352
Q6KC79	NIPBL	Nipped-B-like protein	_AAMYDIISSPS(ph)KDSTK_	AAMYDIISSPSKDSTK	Phospho (STY)	AAMY(0.001)DIIS(0.126)S(0.278)PS(0.476)KDS(0.059)T(0.059)K	QE20150409-07	897.41	2	897.405	1792.8	80217.2	111.45	0.01132	1	51507	56.339	56.339	0.78533	4767;4768;4769;4770;10775	H	759180	Q6KC79_S352
Q6KC79	NIPBL	Nipped-B-like protein	_AAMYDIISSPS(ph)KDSTK_	AAMYDIISSPSKDSTK	Phospho (STY)	AAMY(0.002)DIIS(0.217)S(0.135)PS(0.63)KDS(0.008)T(0.008)K	QE20150409-08	903.93	2	897.405	1792.8	80967.1	110.95	0.04254	1	51351	47.062	31.962	0.77852	4767;4768;4769;4770;10775	H	559040	Q6KC79_S352
Q6KC79	NIPBL	Nipped-B-like protein	_AAMYDIISSPS(ph)KDSTK_	AAMYDIISSPSKDSTK	Phospho (STY)	AAMYDIIS(0.057)S(0.057)PS(0.295)KDS(0.295)T(0.295)K	QE20150409-08	602.95	3	598.606	1792.8	96822.2	111.04	0.010359	1	51379	47.621	47.621	0.81247	4767;4768;4769;4770;10775	H	1428000	Q6KC79_S352
Q6KC79	NIPBL	Nipped-B-like protein	_AAMYDIISSPS(ph)KDSTK_	AAMYDIISSPSKDSTK	Phospho (STY)	AAMYDIIS(0.006)S(0.056)PS(0.91)KDS(0.022)T(0.006)K	QE20150409-10	903.43	2	897.405	1792.8	79738.7	111.35	2.3897e-13	1	50212	129.34	62.241	0.77418	4767;4768;4769;4770;10775	H	703950	Q6KC79_S352
Q6KC79	NIPBL	Nipped-B-like protein	_AAMYDIISSPS(ph)KDSTK_	AAMYDIISSPSKDSTK	Phospho (STY)	AAMY(0.002)DIIS(0.209)S(0.203)PS(0.565)KDS(0.01)T(0.01)K	QE20150409-11	897.4	2	897.405	1792.8	81183.3	111.19	0.022063	2	50216	52.071	52.071	0.91793	4767;4768;4769;4770;10775	H	880580	Q6KC79_S352
Q6KC79	NIPBL	Nipped-B-like protein	_AAMYDIISSPSKDS(ph)TK_	AAMYDIISSPSKDSTK	Phospho (STY)	AAMYDIIS(0.015)S(0.038)PS(0.243)KDS(0.352)T(0.352)K	QE20150404-14	599.31	3	598.606	1792.8	98253.9	111.28	0.021248	1	50219	61.212	61.212	0.75084	4767;4768;4769;4770;10775	L	3241000	Q6KC79_S355
Q6KC79	NIPBL	Nipped-B-like protein	_AAMYDIISSPSKDS(ph)TK_	AAMYDIISSPSKDSTK	Phospho (STY)	AAMYDIIS(0.015)S(0.038)PS(0.243)KDS(0.352)T(0.352)K	QE20150404-14	599.31	3	598.606	1792.8	98253.9	111.28	0.021248	1	50219	61.212	61.212	0.75084	4767;4768;4769;4770;10775	H	2582000	Q6KC79_S355
Q96TA1	FAM129B	Niban-like protein 1	_AAPEAS(ph)S(ph)PPASPLQHLLPGK_	AAPEASSPPASPLQHLLPGK	2 Phospho (STY)	AAPEAS(0.893)S(0.893)PPAS(0.214)PLQHLLPGK	QE20150404-14	712.34	3	710.001	2126.98	91753.9	146.07	0.0047058	1	66735	47.09	32.147	0.61896	6970;6971	L	1179700	Q96TA1_S691,Q96TA1_S692
Q96TA1	FAM129B	Niban-like protein 1	_AAPEAS(ph)S(ph)PPASPLQHLLPGK_	AAPEASSPPASPLQHLLPGK	2 Phospho (STY)	AAPEAS(0.893)S(0.893)PPAS(0.214)PLQHLLPGK	QE20150404-14	712.34	3	710.001	2126.98	91753.9	146.07	0.0047058	1	66735	47.09	32.147	0.61896	6970;6971	H	994230	Q96TA1_S691,Q96TA1_S692
Q5T4S7	UBR4	E3 ubiquitin-protein ligase UBR4	_AAPPPPPPPPPLES(ph)SPR_	AAPPPPPPPPPLESSPR	Phospho (STY)	AAPPPPPPPPPLES(0.5)S(0.5)PR	QE20150409-11	595.63	3	595.297	1782.87	99666.5	98.308	0.006531	1	44067	50.024	50.024	0.53802	4423;4424	L	382310	Q5T4S7_S619
Q5T4S7	UBR4	E3 ubiquitin-protein ligase UBR4	_AAPPPPPPPPPLES(ph)SPR_	AAPPPPPPPPPLESSPR	Phospho (STY)	AAPPPPPPPPPLES(0.5)S(0.5)PR	QE20150409-11	595.63	3	595.297	1782.87	99666.5	98.308	0.006531	1	44067	50.024	50.024	0.53802	4423;4424	H	297390	Q5T4S7_S619
O75694	NUP155	Nuclear pore complex protein Nup155	_AAPQS(ph)PSVPK_	AAPQSPSVPK	Phospho (STY)	AAPQS(0.5)PS(0.5)VPK	QE20150404-02	531.26	2	531.255	1060.5	103443	50.758	0.039465	1	20697	47.603	25.366	0.94587		L	593790	O75694_S992
O75694	NUP155	Nuclear pore complex protein Nup155	_AAPQS(ph)PSVPK_	AAPQSPSVPK	Phospho (STY)	AAPQS(0.5)PS(0.5)VPK	QE20150404-02	531.26	2	531.255	1060.5	103443	50.758	0.039465	1	20697	47.603	25.366	0.94587		H	538080	O75694_S992
Q96N67	DOCK7	Dedicator of cytokinesis protein 7	_AAPWGSNPS(ph)PSAESTQAMDR_	AAPWGSNPSPSAESTQAMDR	Phospho (STY)	AAPWGS(0.021)NPS(0.944)PS(0.032)AES(0.002)T(0.001)QAMDR	QE20150404-01	713.97	3	713.965	2138.87	92303.1	113.8	0.0032264	1	50409	49.773	30.236	0.98855	6742;6743	L	1071400	Q96N67_S946
Q96N67	DOCK7	Dedicator of cytokinesis protein 7	_AAPWGSNPS(ph)PSAESTQAMDR_	AAPWGSNPSPSAESTQAMDR	Phospho (STY)	AAPWGS(0.001)NPS(0.576)PS(0.367)AES(0.028)T(0.028)QAMDR	QE20150404-02	714.3	3	713.965	2138.87	90554.9	113.63	0.00026944	2	50902	66.289	66.289	0.9795	6742;6743	L	889430	Q96N67_S946
Q96N67	DOCK7	Dedicator of cytokinesis protein 7	_AAPWGSNPS(ph)PSAESTQAMDR_	AAPWGSNPSPSAESTQAMDR	Phospho (STY)	AAPWGS(0.002)NPS(0.417)PS(0.417)AES(0.038)T(0.127)QAMDR	QE20150404-04	713.97	3	713.965	2138.87	91863.6	113.06	0.0088507	1	51064	44.089	44.089	0.96909	6742;6743	L	569710	Q96N67_S946
Q96N67	DOCK7	Dedicator of cytokinesis protein 7	_AAPWGSNPS(ph)PSAESTQAMDR_	AAPWGSNPSPSAESTQAMDR	Phospho (STY)	AAPWGS(0.405)NPS(0.54)PS(0.054)AES(0.001)TQAMDR	QE20150404-05	714.3	3	713.965	2138.87	90079.8	113.62	0.002419	1	51528	52.19	34.326	0.95762	6742;6743	L	609470	Q96N67_S946
Q96N67	DOCK7	Dedicator of cytokinesis protein 7	_AAPWGSNPS(ph)PSAESTQAMDR_	AAPWGSNPSPSAESTQAMDR	Phospho (STY)	AAPWGS(0.136)NPS(0.7)PS(0.055)AES(0.055)T(0.055)QAMDR	QE20150404-13	713.97	3	713.965	2138.87	92829	116	0.004276	1	52342	48.376	48.376	0.76357	6742;6743	L	1028000	Q96N67_S946
Q96N67	DOCK7	Dedicator of cytokinesis protein 7	_AAPWGSNPS(ph)PSAESTQAMDR_	AAPWGSNPSPSAESTQAMDR	Phospho (STY)	AAPWGS(0.007)NPS(0.936)PS(0.056)AESTQAMDR	QE20150409-07	714.3	3	713.965	2138.87	91279.1	114.46	0.0010146	2	52967	57.788	57.788	0.67112	6742;6743	L	750060	Q96N67_S946
Q96N67	DOCK7	Dedicator of cytokinesis protein 7	_AAPWGSNPS(ph)PSAESTQAMDR_	AAPWGSNPSPSAESTQAMDR	Phospho (STY)	AAPWGS(0.002)NPS(0.637)PS(0.247)AES(0.082)T(0.032)QAMDR	QE20150409-10	714.3	3	713.965	2138.87	90861.3	114.09	0.0009562	1	51514	58.29	58.29	1.1211	6742;6743	L	769040	Q96N67_S946
Q96N67	DOCK7	Dedicator of cytokinesis protein 7	_AAPWGSNPS(ph)PSAESTQAMDR_	AAPWGSNPSPSAESTQAMDR	Phospho (STY)	AAPWGS(0.047)NPS(0.876)PS(0.07)AES(0.003)T(0.003)QAMDR	QE20150409-11	714.3	3	713.965	2138.87	90801.2	114.12	0.0026274	1	51785	51.566	51.566	1.0729	6742;6743	L	528830	Q96N67_S946
Q96N67	DOCK7	Dedicator of cytokinesis protein 7	_AAPWGSNPS(ph)PSAESTQAMDR_	AAPWGSNPSPSAESTQAMDR	Phospho (STY)	AAPWGS(0.021)NPS(0.944)PS(0.032)AES(0.002)T(0.001)QAMDR	QE20150404-01	713.97	3	713.965	2138.87	92303.1	113.8	0.0032264	1	50409	49.773	30.236	0.98855	6742;6743	H	676360	Q96N67_S946
Q96N67	DOCK7	Dedicator of cytokinesis protein 7	_AAPWGSNPS(ph)PSAESTQAMDR_	AAPWGSNPSPSAESTQAMDR	Phospho (STY)	AAPWGS(0.001)NPS(0.576)PS(0.367)AES(0.028)T(0.028)QAMDR	QE20150404-02	714.3	3	713.965	2138.87	90554.9	113.63	0.00026944	2	50902	66.289	66.289	0.9795	6742;6743	H	600900	Q96N67_S946
Q96N67	DOCK7	Dedicator of cytokinesis protein 7	_AAPWGSNPS(ph)PSAESTQAMDR_	AAPWGSNPSPSAESTQAMDR	Phospho (STY)	AAPWGS(0.002)NPS(0.417)PS(0.417)AES(0.038)T(0.127)QAMDR	QE20150404-04	713.97	3	713.965	2138.87	91863.6	113.06	0.0088507	1	51064	44.089	44.089	0.96909	6742;6743	H	646030	Q96N67_S946
Q96N67	DOCK7	Dedicator of cytokinesis protein 7	_AAPWGSNPS(ph)PSAESTQAMDR_	AAPWGSNPSPSAESTQAMDR	Phospho (STY)	AAPWGS(0.405)NPS(0.54)PS(0.054)AES(0.001)TQAMDR	QE20150404-05	714.3	3	713.965	2138.87	90079.8	113.62	0.002419	1	51528	52.19	34.326	0.95762	6742;6743	H	549440	Q96N67_S946
Q96N67	DOCK7	Dedicator of cytokinesis protein 7	_AAPWGSNPS(ph)PSAESTQAMDR_	AAPWGSNPSPSAESTQAMDR	Phospho (STY)	AAPWGS(0.136)NPS(0.7)PS(0.055)AES(0.055)T(0.055)QAMDR	QE20150404-13	713.97	3	713.965	2138.87	92829	116	0.004276	1	52342	48.376	48.376	0.76357	6742;6743	H	904880	Q96N67_S946
Q96N67	DOCK7	Dedicator of cytokinesis protein 7	_AAPWGSNPS(ph)PSAESTQAMDR_	AAPWGSNPSPSAESTQAMDR	Phospho (STY)	AAPWGS(0.007)NPS(0.936)PS(0.056)AESTQAMDR	QE20150409-07	714.3	3	713.965	2138.87	91279.1	114.46	0.0010146	2	52967	57.788	57.788	0.67112	6742;6743	H	490270	Q96N67_S946
Q96N67	DOCK7	Dedicator of cytokinesis protein 7	_AAPWGSNPS(ph)PSAESTQAMDR_	AAPWGSNPSPSAESTQAMDR	Phospho (STY)	AAPWGS(0.002)NPS(0.637)PS(0.247)AES(0.082)T(0.032)QAMDR	QE20150409-10	714.3	3	713.965	2138.87	90861.3	114.09	0.0009562	1	51514	58.29	58.29	1.1211	6742;6743	H	628320	Q96N67_S946
Q96N67	DOCK7	Dedicator of cytokinesis protein 7	_AAPWGSNPS(ph)PSAESTQAMDR_	AAPWGSNPSPSAESTQAMDR	Phospho (STY)	AAPWGS(0.047)NPS(0.876)PS(0.07)AES(0.003)T(0.003)QAMDR	QE20150409-11	714.3	3	713.965	2138.87	90801.2	114.12	0.0026274	1	51785	51.566	51.566	1.0729	6742;6743	H	616510	Q96N67_S946
Q96N67	DOCK7	Dedicator of cytokinesis protein 7	_AAPWGSNPSPS(ph)AESTQAMDR_	AAPWGSNPSPSAESTQAMDR	Phospho (STY)	AAPWGS(0.039)NPS(0.272)PS(0.451)AES(0.119)T(0.119)QAMDR	QE20150404-14	714.3	3	713.965	2138.87	91176.1	116.26	0.00047289	1	52498	62.765	62.765	0.61935	6742;6743	L	989650	Q96N67_S948
Q96N67	DOCK7	Dedicator of cytokinesis protein 7	_AAPWGSNPSPS(ph)AESTQAMDR_	AAPWGSNPSPSAESTQAMDR	Phospho (STY)	AAPWGS(0.039)NPS(0.272)PS(0.451)AES(0.119)T(0.119)QAMDR	QE20150404-14	714.3	3	713.965	2138.87	91176.1	116.26	0.00047289	1	52498	62.765	62.765	0.61935	6742;6743	H	1180300	Q96N67_S948
Q9H2Z4	NKX2-4	Homeobox protein Nkx-2.4	_AAQQLQQEGGLGPPPPPPPS(ph)PR_	AAQQLQQEGGLGPPPPPPPSPR	Phospho (STY)	AAQQLQQEGGLGPPPPPPPS(1)PR	QE20150404-13	767.38	3	767.046	2298.12	NA	107.53	1.6176e-37	3	48054	118.66	95.619	0.4843	7521	L	1219000	Q9H2Z4_S271
Q9H2Z4	NKX2-4	Homeobox protein Nkx-2.4	_AAQQLQQEGGLGPPPPPPPS(ph)PR_	AAQQLQQEGGLGPPPPPPPSPR	Phospho (STY)	AAQQLQQEGGLGPPPPPPPS(1)PR	QE20150404-14	767.72	3	767.046	2298.12	NA	106.94	1.2007e-28	3	48207	114.53	80.757	0.59164	7521	L	1386100	Q9H2Z4_S271
Q9H2Z4	NKX2-4	Homeobox protein Nkx-2.4	_AAQQLQQEGGLGPPPPPPPS(ph)PR_	AAQQLQQEGGLGPPPPPPPSPR	Phospho (STY)	AAQQLQQEGGLGPPPPPPPS(1)PR	QE20150409-05	767.38	3	767.046	2298.12	88733.5	105.5	7.8615e-06	1	47328	77.66	77.66	0.74731	7521	L	1632100	Q9H2Z4_S271
Q9H2Z4	NKX2-4	Homeobox protein Nkx-2.4	_AAQQLQQEGGLGPPPPPPPS(ph)PR_	AAQQLQQEGGLGPPPPPPPSPR	Phospho (STY)	AAQQLQQEGGLGPPPPPPPS(1)PR	QE20150409-07	767.05	3	767.046	2298.12	90701.5	105.25	6.7134e-08	3	48406	85.937	85.937	0.48063	7521	L	800790	Q9H2Z4_S271
Q9H2Z4	NKX2-4	Homeobox protein Nkx-2.4	_AAQQLQQEGGLGPPPPPPPS(ph)PR_	AAQQLQQEGGLGPPPPPPPSPR	Phospho (STY)	AAQQLQQEGGLGPPPPPPPS(1)PR	QE20150409-10	770.38	3	767.046	2298.12	86867.1	104.8	6.4067e-06	4	47063	78.401	78.401	0.68859	7521	L	720930	Q9H2Z4_S271
Q9H2Z4	NKX2-4	Homeobox protein Nkx-2.4	_AAQQLQQEGGLGPPPPPPPS(ph)PR_	AAQQLQQEGGLGPPPPPPPSPR	Phospho (STY)	AAQQLQQEGGLGPPPPPPPS(1)PR	QE20150404-13	767.38	3	767.046	2298.12	NA	107.53	1.6176e-37	3	48054	118.66	95.619	0.4843	7521	H	689670	Q9H2Z4_S271
Q9H2Z4	NKX2-4	Homeobox protein Nkx-2.4	_AAQQLQQEGGLGPPPPPPPS(ph)PR_	AAQQLQQEGGLGPPPPPPPSPR	Phospho (STY)	AAQQLQQEGGLGPPPPPPPS(1)PR	QE20150404-14	767.72	3	767.046	2298.12	NA	106.94	1.2007e-28	3	48207	114.53	80.757	0.59164	7521	H	832700	Q9H2Z4_S271
Q9H2Z4	NKX2-4	Homeobox protein Nkx-2.4	_AAQQLQQEGGLGPPPPPPPS(ph)PR_	AAQQLQQEGGLGPPPPPPPSPR	Phospho (STY)	AAQQLQQEGGLGPPPPPPPS(1)PR	QE20150409-05	767.38	3	767.046	2298.12	88733.5	105.5	7.8615e-06	1	47328	77.66	77.66	0.74731	7521	H	1084900	Q9H2Z4_S271
Q9H2Z4	NKX2-4	Homeobox protein Nkx-2.4	_AAQQLQQEGGLGPPPPPPPS(ph)PR_	AAQQLQQEGGLGPPPPPPPSPR	Phospho (STY)	AAQQLQQEGGLGPPPPPPPS(1)PR	QE20150409-07	767.05	3	767.046	2298.12	90701.5	105.25	6.7134e-08	3	48406	85.937	85.937	0.48063	7521	H	478080	Q9H2Z4_S271
Q9H2Z4	NKX2-4	Homeobox protein Nkx-2.4	_AAQQLQQEGGLGPPPPPPPS(ph)PR_	AAQQLQQEGGLGPPPPPPPSPR	Phospho (STY)	AAQQLQQEGGLGPPPPPPPS(1)PR	QE20150409-10	770.38	3	767.046	2298.12	86867.1	104.8	6.4067e-06	4	47063	78.401	78.401	0.68859	7521	H	503760	Q9H2Z4_S271
Q86U86	PBRM1	Protein polybromo-1	_AAQQQQPSAS(ph)PR_	AAQQQQPSASPR	Phospho (STY)	AAQQQQPSAS(1)PR	QE20150404-01	674.81	2	674.804	1347.59	89987.8	26.806	2.4479e-60	4	9331	169.99	169.99	1.1133	5310	L	1483000	Q86U86_S1453
Q86U86	PBRM1	Protein polybromo-1	_AAQQQQPSAS(ph)PR_	AAQQQQPSASPR	Phospho (STY)	AAQQQQPSAS(1)PR	QE20150404-02	679.81	2	674.804	1347.59	90613.9	27.118	1.2736e-39	5	9863	155.39	155.39	1.1582	5310	L	1826100	Q86U86_S1453
Q86U86	PBRM1	Protein polybromo-1	_AAQQQQPSAS(ph)PR_	AAQQQQPSASPR	Phospho (STY)	AAQQQQPSAS(1)PR	QE20150404-04	679.81	2	674.804	1347.59	91374.8	26.816	1.3566e-06	4	10059	125.68	125.68	0.89406	5310	L	2047500	Q86U86_S1453
Q86U86	PBRM1	Protein polybromo-1	_AAQQQQPSAS(ph)PR_	AAQQQQPSASPR	Phospho (STY)	AAQQQQPS(0.006)AS(0.994)PR	QE20150404-05	674.81	2	674.804	1347.59	88790.3	27.48	1.5962e-06	3	10507	125.47	99.554	0.94264	5310	L	2219800	Q86U86_S1453
Q86U86	PBRM1	Protein polybromo-1	_AAQQQQPSAS(ph)PR_	AAQQQQPSASPR	Phospho (STY)	AAQQQQPS(0.057)AS(0.943)PR	QE20150404-13	674.81	2	674.804	1347.59	89470.7	28.787	0.0021062	1	10972	72.096	72.096	0.68747	5310	L	5025500	Q86U86_S1453
Q86U86	PBRM1	Protein polybromo-1	_AAQQQQPSAS(ph)PR_	AAQQQQPSASPR	Phospho (STY)	AAQQQQPS(0.003)AS(0.997)PR	QE20150404-14	674.81	2	674.804	1347.59	90023.9	29.071	4.9062e-40	2	11224	157.78	128.71	0.75646	5310	L	4837200	Q86U86_S1453
Q86U86	PBRM1	Protein polybromo-1	_AAQQQQPSAS(ph)PR_	AAQQQQPSASPR	Phospho (STY)	AAQQQQPS(0.003)AS(0.997)PR	QE20150409-05	679.81	2	674.804	1347.59	NA	28.721	1.0707e-08	1	10728	123.75	86.2	0.32016	5310	L	13890000	Q86U86_S1453
Q86U86	PBRM1	Protein polybromo-1	_AAQQQQPSAS(ph)PR_	AAQQQQPSASPR	Phospho (STY)	AAQQQQPS(0.017)AS(0.983)PR	QE20150409-07	674.8	2	674.804	1347.59	90247.8	27.249	1.9707e-09	3	10952	129.17	129.17	0.95402	5310	L	2352600	Q86U86_S1453
Q86U86	PBRM1	Protein polybromo-1	_AAQQQQPSAS(ph)PR_	AAQQQQPSASPR	Phospho (STY)	AAQQQQPS(0.02)AS(0.98)PR	QE20150409-08	674.8	2	674.804	1347.59	90751.7	26.315	2.5446e-06	3	10554	124.62	124.62	0.8787	5310	L	2367100	Q86U86_S1453
Q86U86	PBRM1	Protein polybromo-1	_AAQQQQPSAS(ph)PR_	AAQQQQPSASPR	Phospho (STY)	AAQQQQPSAS(1)PR	QE20150409-10	674.81	2	674.804	1347.59	91252.1	26.858	6.6233e-49	3	10072	160.87	160.87	0.99451	5310	L	2164600	Q86U86_S1453
Q86U86	PBRM1	Protein polybromo-1	_AAQQQQPSAS(ph)PR_	AAQQQQPSASPR	Phospho (STY)	AAQQQQPS(0.004)AS(0.996)PR	QE20150409-11	679.81	2	674.804	1347.59	89247.4	26.437	1.9759e-73	3	10052	177.36	147.59	1.0561	5310	L	1729000	Q86U86_S1453
Q86U86	PBRM1	Protein polybromo-1	_AAQQQQPSAS(ph)PR_	AAQQQQPSASPR	Phospho (STY)	AAQQQQPSAS(1)PR	QE20150404-01	674.81	2	674.804	1347.59	89987.8	26.806	2.4479e-60	4	9331	169.99	169.99	1.1133	5310	H	1950700	Q86U86_S1453
Q86U86	PBRM1	Protein polybromo-1	_AAQQQQPSAS(ph)PR_	AAQQQQPSASPR	Phospho (STY)	AAQQQQPSAS(1)PR	QE20150404-02	679.81	2	674.804	1347.59	90613.9	27.118	1.2736e-39	5	9863	155.39	155.39	1.1582	5310	H	2036700	Q86U86_S1453
Q86U86	PBRM1	Protein polybromo-1	_AAQQQQPSAS(ph)PR_	AAQQQQPSASPR	Phospho (STY)	AAQQQQPSAS(1)PR	QE20150404-04	679.81	2	674.804	1347.59	91374.8	26.816	1.3566e-06	4	10059	125.68	125.68	0.89406	5310	H	2127900	Q86U86_S1453
Q86U86	PBRM1	Protein polybromo-1	_AAQQQQPSAS(ph)PR_	AAQQQQPSASPR	Phospho (STY)	AAQQQQPS(0.006)AS(0.994)PR	QE20150404-05	674.81	2	674.804	1347.59	88790.3	27.48	1.5962e-06	3	10507	125.47	99.554	0.94264	5310	H	2131400	Q86U86_S1453
Q86U86	PBRM1	Protein polybromo-1	_AAQQQQPSAS(ph)PR_	AAQQQQPSASPR	Phospho (STY)	AAQQQQPS(0.057)AS(0.943)PR	QE20150404-13	674.81	2	674.804	1347.59	89470.7	28.787	0.0021062	1	10972	72.096	72.096	0.68747	5310	H	3789400	Q86U86_S1453
Q86U86	PBRM1	Protein polybromo-1	_AAQQQQPSAS(ph)PR_	AAQQQQPSASPR	Phospho (STY)	AAQQQQPS(0.003)AS(0.997)PR	QE20150404-14	674.81	2	674.804	1347.59	90023.9	29.071	4.9062e-40	2	11224	157.78	128.71	0.75646	5310	H	3303300	Q86U86_S1453
Q86U86	PBRM1	Protein polybromo-1	_AAQQQQPSAS(ph)PR_	AAQQQQPSASPR	Phospho (STY)	AAQQQQPS(0.003)AS(0.997)PR	QE20150409-05	679.81	2	674.804	1347.59	NA	28.721	1.0707e-08	1	10728	123.75	86.2	0.32016	5310	H	4009700	Q86U86_S1453
Q86U86	PBRM1	Protein polybromo-1	_AAQQQQPSAS(ph)PR_	AAQQQQPSASPR	Phospho (STY)	AAQQQQPS(0.017)AS(0.983)PR	QE20150409-07	674.8	2	674.804	1347.59	90247.8	27.249	1.9707e-09	3	10952	129.17	129.17	0.95402	5310	H	2175900	Q86U86_S1453
Q86U86	PBRM1	Protein polybromo-1	_AAQQQQPSAS(ph)PR_	AAQQQQPSASPR	Phospho (STY)	AAQQQQPS(0.02)AS(0.98)PR	QE20150409-08	674.8	2	674.804	1347.59	90751.7	26.315	2.5446e-06	3	10554	124.62	124.62	0.8787	5310	H	2019300	Q86U86_S1453
Q86U86	PBRM1	Protein polybromo-1	_AAQQQQPSAS(ph)PR_	AAQQQQPSASPR	Phospho (STY)	AAQQQQPSAS(1)PR	QE20150409-10	674.81	2	674.804	1347.59	91252.1	26.858	6.6233e-49	3	10072	160.87	160.87	0.99451	5310	H	2298400	Q86U86_S1453
Q86U86	PBRM1	Protein polybromo-1	_AAQQQQPSAS(ph)PR_	AAQQQQPSASPR	Phospho (STY)	AAQQQQPS(0.004)AS(0.996)PR	QE20150409-11	679.81	2	674.804	1347.59	89247.4	26.437	1.9759e-73	3	10052	177.36	147.59	1.0561	5310	H	2024200	Q86U86_S1453
Q8TDY2	RB1CC1	RB1-inducible coiled-coil protein 1	_AAQS(ph)LDEMSQTITDLLSEQK_	AAQSLDEMSQTITDLLSEQK	Phospho (STY)	AAQS(0.999)LDEMS(0.001)QTITDLLSEQK	QE20150404-02	765.36	3	763.35	2287.03	88585.5	206.97	1.9783e-10	3	95724	107.88	75.019	0.91392	6039;6040;11078	L	417160	Q8TDY2_S624
Q8TDY2	RB1CC1	RB1-inducible coiled-coil protein 1	_AAQS(ph)LDEMSQTITDLLSEQK_	AAQSLDEMSQTITDLLSEQK	Phospho (STY)	AAQS(0.919)LDEMS(0.079)QT(0.002)ITDLLSEQK	QE20150404-04	765.36	3	763.35	2287.03	88903.2	206.65	2.4169e-07	2	96153	89.557	71.98	1.0244	6039;6040;11078	L	358080	Q8TDY2_S624
Q8TDY2	RB1CC1	RB1-inducible coiled-coil protein 1	_AAQS(ph)LDEMSQTITDLLSEQK_	AAQSLDEMSQTITDLLSEQK	Phospho (STY)	AAQS(0.989)LDEMS(0.009)QT(0.002)ITDLLSEQK	QE20150404-05	765.36	3	763.35	2287.03	89446.2	206.34	0.0015218	1	96259	54.875	31.546	0.94595	6039;6040;11078	L	236800	Q8TDY2_S624
Q8TDY2	RB1CC1	RB1-inducible coiled-coil protein 1	_AAQS(ph)LDEMSQTITDLLSEQK_	AAQSLDEMSQTITDLLSEQK	Phospho (STY)	AAQS(0.883)LDEMS(0.084)QT(0.034)ITDLLSEQK	QE20150409-04	766.02	3	763.35	2287.03	89475.6	205.71	7.3819e-20	4	95570	124.08	124.08	0.79099	6039;6040;11078	L	1231000	Q8TDY2_S624
Q8TDY2	RB1CC1	RB1-inducible coiled-coil protein 1	_AAQS(ph)LDEMSQTITDLLSEQK_	AAQSLDEMSQTITDLLSEQK	Phospho (STY)	AAQS(0.952)LDEMS(0.047)QTITDLLSEQK	QE20150409-10	765.36	3	763.35	2287.03	87372.9	205.15	4.4897e-08	2	95472	102.59	102.59	1.2745	6039;6040;11078	L	370110	Q8TDY2_S624
Q8TDY2	RB1CC1	RB1-inducible coiled-coil protein 1	_AAQS(ph)LDEMSQTITDLLSEQK_	AAQSLDEMSQTITDLLSEQK	Phospho (STY)	AAQS(0.999)LDEMSQTITDLLSEQK	QE20150409-11	765.69	3	763.35	2287.03	90254.3	205.33	3.7796e-05	2	95644	75.017	75.017	1.1654	6039;6040;11078	L	295330	Q8TDY2_S624
Q8TDY2	RB1CC1	RB1-inducible coiled-coil protein 1	_AAQS(ph)LDEMSQTITDLLSEQK_	AAQSLDEMSQTITDLLSEQK	Phospho (STY)	AAQS(0.999)LDEMS(0.001)QTITDLLSEQK	QE20150404-02	765.36	3	763.35	2287.03	88585.5	206.97	1.9783e-10	3	95724	107.88	75.019	0.91392	6039;6040;11078	H	414080	Q8TDY2_S624
Q8TDY2	RB1CC1	RB1-inducible coiled-coil protein 1	_AAQS(ph)LDEMSQTITDLLSEQK_	AAQSLDEMSQTITDLLSEQK	Phospho (STY)	AAQS(0.919)LDEMS(0.079)QT(0.002)ITDLLSEQK	QE20150404-04	765.36	3	763.35	2287.03	88903.2	206.65	2.4169e-07	2	96153	89.557	71.98	1.0244	6039;6040;11078	H	504650	Q8TDY2_S624
Q8TDY2	RB1CC1	RB1-inducible coiled-coil protein 1	_AAQS(ph)LDEMSQTITDLLSEQK_	AAQSLDEMSQTITDLLSEQK	Phospho (STY)	AAQS(0.989)LDEMS(0.009)QT(0.002)ITDLLSEQK	QE20150404-05	765.36	3	763.35	2287.03	89446.2	206.34	0.0015218	1	96259	54.875	31.546	0.94595	6039;6040;11078	H	352210	Q8TDY2_S624
Q8TDY2	RB1CC1	RB1-inducible coiled-coil protein 1	_AAQS(ph)LDEMSQTITDLLSEQK_	AAQSLDEMSQTITDLLSEQK	Phospho (STY)	AAQS(0.883)LDEMS(0.084)QT(0.034)ITDLLSEQK	QE20150409-04	766.02	3	763.35	2287.03	89475.6	205.71	7.3819e-20	4	95570	124.08	124.08	0.79099	6039;6040;11078	H	1113700	Q8TDY2_S624
Q8TDY2	RB1CC1	RB1-inducible coiled-coil protein 1	_AAQS(ph)LDEMSQTITDLLSEQK_	AAQSLDEMSQTITDLLSEQK	Phospho (STY)	AAQS(0.952)LDEMS(0.047)QTITDLLSEQK	QE20150409-10	765.36	3	763.35	2287.03	87372.9	205.15	4.4897e-08	2	95472	102.59	102.59	1.2745	6039;6040;11078	H	366470	Q8TDY2_S624
Q8TDY2	RB1CC1	RB1-inducible coiled-coil protein 1	_AAQS(ph)LDEMSQTITDLLSEQK_	AAQSLDEMSQTITDLLSEQK	Phospho (STY)	AAQS(0.999)LDEMSQTITDLLSEQK	QE20150409-11	765.69	3	763.35	2287.03	90254.3	205.33	3.7796e-05	2	95644	75.017	75.017	1.1654	6039;6040;11078	H	352750	Q8TDY2_S624
Q8TDY2	RB1CC1	RB1-inducible coiled-coil protein 1	_AAQSLDEMS(ph)QTITDLLSEQK_	AAQSLDEMSQTITDLLSEQK	Phospho (STY)	AAQS(0.094)LDEMS(0.453)QT(0.453)ITDLLSEQK	QE20150404-01	765.69	3	763.35	2287.03	NA	207.44	0.019649	1	95475	53.304	32.355	0.7304	6039;6040;11078	L	605820	Q8TDY2_S629
Q8TDY2	RB1CC1	RB1-inducible coiled-coil protein 1	_AAQSLDEMS(ph)QTITDLLSEQK_	AAQSLDEMSQTITDLLSEQK	Phospho (STY)	AAQS(0.325)LDEMS(0.628)QT(0.047)ITDLLSEQK	QE20150404-13	763.69	3	763.35	2287.03	88070.1	208.08	8.376e-07	4	96534	86.8	86.8	0.58046	6039;6040;11078	L	950430	Q8TDY2_S629
Q8TDY2	RB1CC1	RB1-inducible coiled-coil protein 1	_AAQSLDEMS(ph)QTITDLLSEQK_	AAQSLDEMSQTITDLLSEQK	Phospho (STY)	AAQS(0.094)LDEMS(0.453)QT(0.453)ITDLLSEQK	QE20150404-01	765.69	3	763.35	2287.03	NA	207.44	0.019649	1	95475	53.304	32.355	0.7304	6039;6040;11078	H	449290	Q8TDY2_S629
Q8TDY2	RB1CC1	RB1-inducible coiled-coil protein 1	_AAQSLDEMS(ph)QTITDLLSEQK_	AAQSLDEMSQTITDLLSEQK	Phospho (STY)	AAQS(0.325)LDEMS(0.628)QT(0.047)ITDLLSEQK	QE20150404-13	763.69	3	763.35	2287.03	88070.1	208.08	8.376e-07	4	96534	86.8	86.8	0.58046	6039;6040;11078	H	520310	Q8TDY2_S629
Q8TDY2	RB1CC1	RB1-inducible coiled-coil protein 1	_AAQSLDEMSQT(ph)ITDLLSEQK_	AAQSLDEMSQTITDLLSEQK	Phospho (STY)	AAQS(0.28)LDEMS(0.027)QT(0.693)ITDLLSEQK	QE20150409-05	765.69	3	763.35	2287.03	89700.3	205.56	0.00024013	3	95755	68.261	68.261	1.0909	6039;6040;11078	L	738820	Q8TDY2_T631
Q8TDY2	RB1CC1	RB1-inducible coiled-coil protein 1	_AAQSLDEMSQT(ph)ITDLLSEQK_	AAQSLDEMSQTITDLLSEQK	Phospho (STY)	AAQS(0.28)LDEMS(0.027)QT(0.693)ITDLLSEQK	QE20150409-05	765.69	3	763.35	2287.03	89700.3	205.56	0.00024013	3	95755	68.261	68.261	1.0909	6039;6040;11078	H	1048100	Q8TDY2_T631
P68431;Q71DI3	HIST1H3A;HIST2H3A	Histone H3.1;Histone H3.2	_AARKS(ph)APATGGVK_	AARKSAPATGGVK	Phospho (STY)	AARKS(0.999)APAT(0.001)GGVK	QE20150404-01	431.9	3	431.894	1292.66	113255	18.161	0.008774	1	5346	52.862	52.862	0.93992	2618	L	1775700	P68431_S29,Q71DI3_S29
P68431;Q71DI3	HIST1H3A;HIST2H3A	Histone H3.1;Histone H3.2	_AARKS(ph)APATGGVK_	AARKSAPATGGVK	Phospho (STY)	AARKS(0.998)APAT(0.002)GGVK	QE20150404-02	431.9	3	431.894	1292.66	112417	18.12	0.023614	1	5737	44.539	44.539	1.2131	2618	L	1855900	P68431_S29,Q71DI3_S29
P68431;Q71DI3	HIST1H3A;HIST2H3A	Histone H3.1;Histone H3.2	_AARKS(ph)APATGGVK_	AARKSAPATGGVK	Phospho (STY)	AARKS(1)APATGGVK	QE20150409-05	439.24	3	431.894	1292.66	114736	22.587	0.001019	1	7920	74.338	74.338	0.75334	2618	L	2909800	P68431_S29,Q71DI3_S29
P68431;Q71DI3	HIST1H3A;HIST2H3A	Histone H3.1;Histone H3.2	_AARKS(ph)APATGGVK_	AARKSAPATGGVK	Phospho (STY)	AARKS(0.981)APAT(0.019)GGVK	QE20150409-05	647.34	2	647.337	1292.66	93006.7	22.606	0.021467	1	7951	51.092	30.662	0.58257	2618	L	466050	P68431_S29,Q71DI3_S29
P68431;Q71DI3	HIST1H3A;HIST2H3A	Histone H3.1;Histone H3.2	_AARKS(ph)APATGGVK_	AARKSAPATGGVK	Phospho (STY)	AARKS(0.997)APAT(0.003)GGVK	QE20150409-08	431.89	3	431.894	1292.66	108838	17.1	0.033319	1	6087	41.422	41.422	0.64973	2618	L	3143600	P68431_S29,Q71DI3_S29
P68431;Q71DI3	HIST1H3A;HIST2H3A	Histone H3.1;Histone H3.2	_AARKS(ph)APATGGVK_	AARKSAPATGGVK	Phospho (STY)	AARKS(0.999)APAT(0.001)GGVK	QE20150404-01	431.9	3	431.894	1292.66	113255	18.161	0.008774	1	5346	52.862	52.862	0.93992	2618	H	1751900	P68431_S29,Q71DI3_S29
P68431;Q71DI3	HIST1H3A;HIST2H3A	Histone H3.1;Histone H3.2	_AARKS(ph)APATGGVK_	AARKSAPATGGVK	Phospho (STY)	AARKS(0.998)APAT(0.002)GGVK	QE20150404-02	431.9	3	431.894	1292.66	112417	18.12	0.023614	1	5737	44.539	44.539	1.2131	2618	H	2381800	P68431_S29,Q71DI3_S29
P68431;Q71DI3	HIST1H3A;HIST2H3A	Histone H3.1;Histone H3.2	_AARKS(ph)APATGGVK_	AARKSAPATGGVK	Phospho (STY)	AARKS(1)APATGGVK	QE20150409-05	439.24	3	431.894	1292.66	114736	22.587	0.001019	1	7920	74.338	74.338	0.75334	2618	H	2373900	P68431_S29,Q71DI3_S29
P68431;Q71DI3	HIST1H3A;HIST2H3A	Histone H3.1;Histone H3.2	_AARKS(ph)APATGGVK_	AARKSAPATGGVK	Phospho (STY)	AARKS(0.981)APAT(0.019)GGVK	QE20150409-05	647.34	2	647.337	1292.66	93006.7	22.606	0.021467	1	7951	51.092	30.662	0.58257	2618	H	369290	P68431_S29,Q71DI3_S29
P68431;Q71DI3	HIST1H3A;HIST2H3A	Histone H3.1;Histone H3.2	_AARKS(ph)APATGGVK_	AARKSAPATGGVK	Phospho (STY)	AARKS(0.997)APAT(0.003)GGVK	QE20150409-08	431.89	3	431.894	1292.66	108838	17.1	0.033319	1	6087	41.422	41.422	0.64973	2618	H	1750500	P68431_S29,Q71DI3_S29
O75367	H2AFY	Core histone macro-H2A.1	_AAS(ph)ADS(ph)TTEGTPADGFTVLSTK_	AASADSTTEGTPADGFTVLSTK	2 Phospho (STY)	AAS(0.642)ADS(0.642)T(0.642)T(0.069)EGT(0.005)PADGFTVLSTK	QE20150409-05	1144.87	2	1143.97	2285.93	66872.2	146.32	0.0057955	1	66934	64.374	64.374	0.82405	691;692;9614;9615;9616	L	1466400	O75367_S170,O75367_S173
O75367	H2AFY	Core histone macro-H2A.1	_AAS(ph)ADS(ph)TTEGTPADGFTVLSTK_	AASADSTTEGTPADGFTVLSTK	2 Phospho (STY)	AAS(0.642)ADS(0.642)T(0.642)T(0.069)EGT(0.005)PADGFTVLSTK	QE20150409-05	1144.87	2	1143.97	2285.93	66872.2	146.32	0.0057955	1	66934	64.374	64.374	0.82405	691;692;9614;9615;9616	H	1872900	O75367_S170,O75367_S173
Q9H1K1	ISCU	Iron-sulfur cluster assembly enzyme ISCU, mitochondrial	_AAS(ph)ALLLR_	AASALLLR	Phospho (STY)	AAS(1)ALLLR	QE20150404-02	447.74	2	447.744	893.474	114233	110.57	0.013998	2	49305	94.692	31.508	1.1035	7491	L	314960	Q9H1K1_S14
Q9H1K1	ISCU	Iron-sulfur cluster assembly enzyme ISCU, mitochondrial	_AAS(ph)ALLLR_	AASALLLR	Phospho (STY)	AAS(1)ALLLR	QE20150404-04	447.75	2	447.744	893.474	113675	109.94	0.015221	1	49593	84.817	33.29	0.86227	7491	L	417640	Q9H1K1_S14
Q9H1K1	ISCU	Iron-sulfur cluster assembly enzyme ISCU, mitochondrial	_AAS(ph)ALLLR_	AASALLLR	Phospho (STY)	AAS(1)ALLLR	QE20150409-04	452.75	2	447.744	893.474	115611	114.09	0.0054984	2	51200	114.4	27.377	0.89127	7491	L	668630	Q9H1K1_S14
Q9H1K1	ISCU	Iron-sulfur cluster assembly enzyme ISCU, mitochondrial	_AAS(ph)ALLLR_	AASALLLR	Phospho (STY)	AAS(1)ALLLR	QE20150409-05	447.75	2	447.744	893.474	NA	113.71	2.1092e-05	1	51254	102.06	22.076	0.7064	7491	L	760130	Q9H1K1_S14
Q9H1K1	ISCU	Iron-sulfur cluster assembly enzyme ISCU, mitochondrial	_AAS(ph)ALLLR_	AASALLLR	Phospho (STY)	AAS(1)ALLLR	QE20150409-10	452.75	2	447.744	893.474	119290	113.51	0.02558	1	51268	69.275	13.814	1.5568	7491	L	167080	Q9H1K1_S14
Q9H1K1	ISCU	Iron-sulfur cluster assembly enzyme ISCU, mitochondrial	_AAS(ph)ALLLR_	AASALLLR	Phospho (STY)	AAS(1)ALLLR	QE20150404-02	447.74	2	447.744	893.474	114233	110.57	0.013998	2	49305	94.692	31.508	1.1035	7491	H	361950	Q9H1K1_S14
Q9H1K1	ISCU	Iron-sulfur cluster assembly enzyme ISCU, mitochondrial	_AAS(ph)ALLLR_	AASALLLR	Phospho (STY)	AAS(1)ALLLR	QE20150404-04	447.75	2	447.744	893.474	113675	109.94	0.015221	1	49593	84.817	33.29	0.86227	7491	H	324360	Q9H1K1_S14
Q9H1K1	ISCU	Iron-sulfur cluster assembly enzyme ISCU, mitochondrial	_AAS(ph)ALLLR_	AASALLLR	Phospho (STY)	AAS(1)ALLLR	QE20150409-04	452.75	2	447.744	893.474	115611	114.09	0.0054984	2	51200	114.4	27.377	0.89127	7491	H	864060	Q9H1K1_S14
Q9H1K1	ISCU	Iron-sulfur cluster assembly enzyme ISCU, mitochondrial	_AAS(ph)ALLLR_	AASALLLR	Phospho (STY)	AAS(1)ALLLR	QE20150409-05	447.75	2	447.744	893.474	NA	113.71	2.1092e-05	1	51254	102.06	22.076	0.7064	7491	H	580930	Q9H1K1_S14
Q9H1K1	ISCU	Iron-sulfur cluster assembly enzyme ISCU, mitochondrial	_AAS(ph)ALLLR_	AASALLLR	Phospho (STY)	AAS(1)ALLLR	QE20150409-10	452.75	2	447.744	893.474	119290	113.51	0.02558	1	51268	69.275	13.814	1.5568	7491	H	329880	Q9H1K1_S14
Q13428	TCOF1	Treacle protein	_AAS(ph)APAKGTPGKGATPAPPGK_	AASAPAKGTPGKGATPAPPGK	Phospho (STY)	AAS(0.526)APAKGT(0.471)PGKGAT(0.002)PAPPGK	QE20150404-05	643.62	3	637.994	1910.96	94049.6	43.249	0.033611	1	17775	41.431	22.443	1.1903	10389;10390	L	410370	Q13428_S304
Q13428	TCOF1	Treacle protein	_AAS(ph)APAKGTPGKGATPAPPGK_	AASAPAKGTPGKGATPAPPGK	Phospho (STY)	AAS(0.526)APAKGT(0.471)PGKGAT(0.002)PAPPGK	QE20150404-05	643.62	3	637.994	1910.96	94049.6	43.249	0.033611	1	17775	41.431	22.443	1.1903	10389;10390	H	562520	Q13428_S304
Q9NSK0	KLC4	Kinesin light chain 4	_AAS(ph)LNYLNQPSAAPLQVSR_	AASLNYLNQPSAAPLQVSR	Phospho (STY)	AAS(0.874)LNY(0.122)LNQPS(0.003)AAPLQVSR	QE20150404-01	697.35	3	694.012	2079.02	91386.4	140.59	0.01833	1	63179	41.166	41.166	1.0387	7957;12130	L	4944700	Q9NSK0_S590
Q9NSK0	KLC4	Kinesin light chain 4	_AAS(ph)LNYLNQPSAAPLQVSR_	AASLNYLNQPSAAPLQVSR	Phospho (STY)	AAS(1)LNYLNQPSAAPLQVSR	QE20150404-01	1040.52	2	1040.51	2079.02	73618.7	140.6	1.3786e-120	4	63219	184.88	184.88	0.98595	7957;12130	L	3508400	Q9NSK0_S590
Q9NSK0	KLC4	Kinesin light chain 4	_AAS(ph)LNYLNQPSAAPLQVSR_	AASLNYLNQPSAAPLQVSR	Phospho (STY)	AAS(1)LNYLNQPSAAPLQVSR	QE20150404-02	1046.02	2	1040.51	2079.02	72939.7	140.25	1.2271e-14	4	63604	118.44	118.44	0.9495	7957;12130	L	3477500	Q9NSK0_S590
Q9NSK0	KLC4	Kinesin light chain 4	_AAS(ph)LNYLNQPSAAPLQVSR_	AASLNYLNQPSAAPLQVSR	Phospho (STY)	AAS(1)LNYLNQPSAAPLQVSR	QE20150404-04	1041.02	2	1040.51	2079.02	73687.4	139.93	3.1306e-205	3	63953	207.1	207.1	0.93591	7957;12130	L	4193800	Q9NSK0_S590
Q9NSK0	KLC4	Kinesin light chain 4	_AAS(ph)LNYLNQPSAAPLQVSR_	AASLNYLNQPSAAPLQVSR	Phospho (STY)	AAS(1)LNYLNQPSAAPLQVSR	QE20150404-05	1045.52	2	1040.51	2079.02	73258.7	139.93	2.3666e-120	2	64110	184.66	184.66	0.96742	7957;12130	L	3970500	Q9NSK0_S590
Q9NSK0	KLC4	Kinesin light chain 4	_AAS(ph)LNYLNQPSAAPLQVSR_	AASLNYLNQPSAAPLQVSR	Phospho (STY)	AAS(0.636)LNY(0.329)LNQPS(0.035)AAPLQVSR	QE20150404-13	697.68	3	694.012	2079.02	90861.9	140.54	0.017984	1	63902	41.257	41.257	0.62912	7957;12130	L	7743100	Q9NSK0_S590
Q9NSK0	KLC4	Kinesin light chain 4	_AAS(ph)LNYLNQPSAAPLQVSR_	AASLNYLNQPSAAPLQVSR	Phospho (STY)	AAS(1)LNYLNQPSAAPLQVSR	QE20150404-13	1040.52	2	1040.51	2079.02	73673.5	140.53	2.9652e-206	5	64105	210.71	210.71	0.7095	7957;12130	L	5614900	Q9NSK0_S590
Q9NSK0	KLC4	Kinesin light chain 4	_AAS(ph)LNYLNQPSAAPLQVSR_	AASLNYLNQPSAAPLQVSR	Phospho (STY)	AAS(0.958)LNY(0.042)LNQPSAAPLQVSR	QE20150404-14	694.01	3	694.012	2079.02	91650.6	140.79	0.00010797	1	64081	73.918	73.918	0.71318	7957;12130	L	6201400	Q9NSK0_S590
Q9NSK0	KLC4	Kinesin light chain 4	_AAS(ph)LNYLNQPSAAPLQVSR_	AASLNYLNQPSAAPLQVSR	Phospho (STY)	AAS(1)LNYLNQPSAAPLQVSR	QE20150404-14	1040.52	2	1040.51	2079.02	72681.8	140.75	2.5597e-103	4	64157	178.1	178.1	0.71188	7957;12130	L	5851200	Q9NSK0_S590
Q9NSK0	KLC4	Kinesin light chain 4	_AAS(ph)LNYLNQPSAAPLQVSR_	AASLNYLNQPSAAPLQVSR	Phospho (STY)	AAS(1)LNYLNQPSAAPLQVSR	QE20150409-04	1041.02	2	1040.51	2079.02	72596.2	140.67	2.9652e-206	4	64056	210.71	210.71	0.81849	7957;12130	L	12464000	Q9NSK0_S590
Q9NSK0	KLC4	Kinesin light chain 4	_AAS(ph)LNYLNQPSAAPLQVSR_	AASLNYLNQPSAAPLQVSR	Phospho (STY)	AAS(0.962)LNY(0.038)LNQPSAAPLQVSR	QE20150409-04	694.35	3	694.012	2079.02	91418	140.66	0.0001191	4	64077	72.932	72.932	0.80176	7957;12130	L	13843000	Q9NSK0_S590
Q9NSK0	KLC4	Kinesin light chain 4	_AAS(ph)LNYLNQPSAAPLQVSR_	AASLNYLNQPSAAPLQVSR	Phospho (STY)	AAS(0.953)LNY(0.047)LNQPSAAPLQVSR	QE20150409-05	694.35	3	694.012	2079.02	90294	140.38	1.5004e-07	3	63959	101.54	88.793	0.77693	7957;12130	L	8577100	Q9NSK0_S590
Q9NSK0	KLC4	Kinesin light chain 4	_AAS(ph)LNYLNQPSAAPLQVSR_	AASLNYLNQPSAAPLQVSR	Phospho (STY)	AAS(1)LNYLNQPSAAPLQVSR	QE20150409-05	1041.02	2	1040.51	2079.02	73403.1	140.39	1.7448e-205	4	63964	208.87	208.87	0.79741	7957;12130	L	9069900	Q9NSK0_S590
Q9NSK0	KLC4	Kinesin light chain 4	_AAS(ph)LNYLNQPSAAPLQVSR_	AASLNYLNQPSAAPLQVSR	Phospho (STY)	AAS(1)LNYLNQPSAAPLQVSR	QE20150409-07	1046.02	2	1040.51	2079.02	73074.7	139.91	1.0032e-23	1	65296	129.2	129.2	0.82775	7957;12130	L	7340700	Q9NSK0_S590
Q9NSK0	KLC4	Kinesin light chain 4	_AAS(ph)LNYLNQPSAAPLQVSR_	AASLNYLNQPSAAPLQVSR	Phospho (STY)	AAS(0.799)LNY(0.201)LNQPSAAPLQVSR	QE20150409-08	697.68	3	694.012	2079.02	91352	139.73	0.00095382	2	65339	60.347	60.347	0.82547	7957;12130	L	6705600	Q9NSK0_S590
Q9NSK0	KLC4	Kinesin light chain 4	_AAS(ph)LNYLNQPSAAPLQVSR_	AASLNYLNQPSAAPLQVSR	Phospho (STY)	AAS(1)LNYLNQPSAAPLQVSR	QE20150409-08	1045.52	2	1040.51	2079.02	72743.9	139.74	2.7583e-287	3	65213	225.39	188.27	0.843	7957;12130	L	7130800	Q9NSK0_S590
Q9NSK0	KLC4	Kinesin light chain 4	_AAS(ph)LNYLNQPSAAPLQVSR_	AASLNYLNQPSAAPLQVSR	Phospho (STY)	AAS(0.976)LNY(0.024)LNQPSAAPLQVSR	QE20150409-10	694.35	3	694.012	2079.02	91136.3	139.79	5.5834e-10	1	63931	107.72	107.72	0.99203	7957;12130	L	5752900	Q9NSK0_S590
Q9NSK0	KLC4	Kinesin light chain 4	_AAS(ph)LNYLNQPSAAPLQVSR_	AASLNYLNQPSAAPLQVSR	Phospho (STY)	AAS(1)LNYLNQPSAAPLQVSR	QE20150409-11	1046.02	2	1040.51	2079.02	72821.5	140.07	2.6968e-73	1	63987	163.96	163.96	0.92504	7957;12130	L	5979700	Q9NSK0_S590
Q9NSK0	KLC4	Kinesin light chain 4	_AAS(ph)LNYLNQPSAAPLQVSR_	AASLNYLNQPSAAPLQVSR	Phospho (STY)	AAS(0.874)LNY(0.122)LNQPS(0.003)AAPLQVSR	QE20150404-01	697.35	3	694.012	2079.02	91386.4	140.59	0.01833	1	63179	41.166	41.166	1.0387	7957;12130	H	5367800	Q9NSK0_S590
Q9NSK0	KLC4	Kinesin light chain 4	_AAS(ph)LNYLNQPSAAPLQVSR_	AASLNYLNQPSAAPLQVSR	Phospho (STY)	AAS(1)LNYLNQPSAAPLQVSR	QE20150404-01	1040.52	2	1040.51	2079.02	73618.7	140.6	1.3786e-120	4	63219	184.88	184.88	0.98595	7957;12130	H	3466400	Q9NSK0_S590
Q9NSK0	KLC4	Kinesin light chain 4	_AAS(ph)LNYLNQPSAAPLQVSR_	AASLNYLNQPSAAPLQVSR	Phospho (STY)	AAS(1)LNYLNQPSAAPLQVSR	QE20150404-02	1046.02	2	1040.51	2079.02	72939.7	140.25	1.2271e-14	4	63604	118.44	118.44	0.9495	7957;12130	H	2984400	Q9NSK0_S590
Q9NSK0	KLC4	Kinesin light chain 4	_AAS(ph)LNYLNQPSAAPLQVSR_	AASLNYLNQPSAAPLQVSR	Phospho (STY)	AAS(1)LNYLNQPSAAPLQVSR	QE20150404-04	1041.02	2	1040.51	2079.02	73687.4	139.93	3.1306e-205	3	63953	207.1	207.1	0.93591	7957;12130	H	3233600	Q9NSK0_S590
Q9NSK0	KLC4	Kinesin light chain 4	_AAS(ph)LNYLNQPSAAPLQVSR_	AASLNYLNQPSAAPLQVSR	Phospho (STY)	AAS(1)LNYLNQPSAAPLQVSR	QE20150404-05	1045.52	2	1040.51	2079.02	73258.7	139.93	2.3666e-120	2	64110	184.66	184.66	0.96742	7957;12130	H	3755900	Q9NSK0_S590
Q9NSK0	KLC4	Kinesin light chain 4	_AAS(ph)LNYLNQPSAAPLQVSR_	AASLNYLNQPSAAPLQVSR	Phospho (STY)	AAS(0.636)LNY(0.329)LNQPS(0.035)AAPLQVSR	QE20150404-13	697.68	3	694.012	2079.02	90861.9	140.54	0.017984	1	63902	41.257	41.257	0.62912	7957;12130	H	5273200	Q9NSK0_S590
Q9NSK0	KLC4	Kinesin light chain 4	_AAS(ph)LNYLNQPSAAPLQVSR_	AASLNYLNQPSAAPLQVSR	Phospho (STY)	AAS(1)LNYLNQPSAAPLQVSR	QE20150404-13	1040.52	2	1040.51	2079.02	73673.5	140.53	2.9652e-206	5	64105	210.71	210.71	0.7095	7957;12130	H	4246900	Q9NSK0_S590
Q9NSK0	KLC4	Kinesin light chain 4	_AAS(ph)LNYLNQPSAAPLQVSR_	AASLNYLNQPSAAPLQVSR	Phospho (STY)	AAS(0.958)LNY(0.042)LNQPSAAPLQVSR	QE20150404-14	694.01	3	694.012	2079.02	91650.6	140.79	0.00010797	1	64081	73.918	73.918	0.71318	7957;12130	H	4865500	Q9NSK0_S590
Q9NSK0	KLC4	Kinesin light chain 4	_AAS(ph)LNYLNQPSAAPLQVSR_	AASLNYLNQPSAAPLQVSR	Phospho (STY)	AAS(1)LNYLNQPSAAPLQVSR	QE20150404-14	1040.52	2	1040.51	2079.02	72681.8	140.75	2.5597e-103	4	64157	178.1	178.1	0.71188	7957;12130	H	4762000	Q9NSK0_S590
Q9NSK0	KLC4	Kinesin light chain 4	_AAS(ph)LNYLNQPSAAPLQVSR_	AASLNYLNQPSAAPLQVSR	Phospho (STY)	AAS(1)LNYLNQPSAAPLQVSR	QE20150409-04	1041.02	2	1040.51	2079.02	72596.2	140.67	2.9652e-206	4	64056	210.71	210.71	0.81849	7957;12130	H	9062100	Q9NSK0_S590
Q9NSK0	KLC4	Kinesin light chain 4	_AAS(ph)LNYLNQPSAAPLQVSR_	AASLNYLNQPSAAPLQVSR	Phospho (STY)	AAS(0.962)LNY(0.038)LNQPSAAPLQVSR	QE20150409-04	694.35	3	694.012	2079.02	91418	140.66	0.0001191	4	64077	72.932	72.932	0.80176	7957;12130	H	7644700	Q9NSK0_S590
Q9NSK0	KLC4	Kinesin light chain 4	_AAS(ph)LNYLNQPSAAPLQVSR_	AASLNYLNQPSAAPLQVSR	Phospho (STY)	AAS(0.953)LNY(0.047)LNQPSAAPLQVSR	QE20150409-05	694.35	3	694.012	2079.02	90294	140.38	1.5004e-07	3	63959	101.54	88.793	0.77693	7957;12130	H	7507800	Q9NSK0_S590
Q9NSK0	KLC4	Kinesin light chain 4	_AAS(ph)LNYLNQPSAAPLQVSR_	AASLNYLNQPSAAPLQVSR	Phospho (STY)	AAS(1)LNYLNQPSAAPLQVSR	QE20150409-05	1041.02	2	1040.51	2079.02	73403.1	140.39	1.7448e-205	4	63964	208.87	208.87	0.79741	7957;12130	H	7461600	Q9NSK0_S590
Q9NSK0	KLC4	Kinesin light chain 4	_AAS(ph)LNYLNQPSAAPLQVSR_	AASLNYLNQPSAAPLQVSR	Phospho (STY)	AAS(1)LNYLNQPSAAPLQVSR	QE20150409-07	1046.02	2	1040.51	2079.02	73074.7	139.91	1.0032e-23	1	65296	129.2	129.2	0.82775	7957;12130	H	6206900	Q9NSK0_S590
Q9NSK0	KLC4	Kinesin light chain 4	_AAS(ph)LNYLNQPSAAPLQVSR_	AASLNYLNQPSAAPLQVSR	Phospho (STY)	AAS(0.799)LNY(0.201)LNQPSAAPLQVSR	QE20150409-08	697.68	3	694.012	2079.02	91352	139.73	0.00095382	2	65339	60.347	60.347	0.82547	7957;12130	H	5836700	Q9NSK0_S590
Q9NSK0	KLC4	Kinesin light chain 4	_AAS(ph)LNYLNQPSAAPLQVSR_	AASLNYLNQPSAAPLQVSR	Phospho (STY)	AAS(1)LNYLNQPSAAPLQVSR	QE20150409-08	1045.52	2	1040.51	2079.02	72743.9	139.74	2.7583e-287	3	65213	225.39	188.27	0.843	7957;12130	H	5832900	Q9NSK0_S590
Q9NSK0	KLC4	Kinesin light chain 4	_AAS(ph)LNYLNQPSAAPLQVSR_	AASLNYLNQPSAAPLQVSR	Phospho (STY)	AAS(0.976)LNY(0.024)LNQPSAAPLQVSR	QE20150409-10	694.35	3	694.012	2079.02	91136.3	139.79	5.5834e-10	1	63931	107.72	107.72	0.99203	7957;12130	H	6110100	Q9NSK0_S590
Q9NSK0	KLC4	Kinesin light chain 4	_AAS(ph)LNYLNQPSAAPLQVSR_	AASLNYLNQPSAAPLQVSR	Phospho (STY)	AAS(1)LNYLNQPSAAPLQVSR	QE20150409-11	1046.02	2	1040.51	2079.02	72821.5	140.07	2.6968e-73	1	63987	163.96	163.96	0.92504	7957;12130	H	5014900	Q9NSK0_S590
Q9ULR3	PPM1H	Protein phosphatase 1H	_AAS(ph)LRGGVGAPGSPSTPPTR_	AASLRGGVGAPGSPSTPPTR	Phospho (STY)	AAS(0.996)LRGGVGAPGS(0.004)PSTPPTR	QE20150404-02	640.01	3	639.318	1914.93	94785.7	79.575	0.046673	1	34478	45.82	45.82	0.98899	8607	L	613560	Q9ULR3_S211
Q9ULR3	PPM1H	Protein phosphatase 1H	_AAS(ph)LRGGVGAPGSPSTPPTR_	AASLRGGVGAPGSPSTPPTR	Phospho (STY)	AAS(0.999)LRGGVGAPGS(0.001)PSTPPTR	QE20150409-07	639.65	3	639.318	1914.93	94922.1	79.768	0.0016661	2	36255	53.768	53.768	0.59701	8607	L	889850	Q9ULR3_S211
Q9ULR3	PPM1H	Protein phosphatase 1H	_AAS(ph)LRGGVGAPGSPSTPPTR_	AASLRGGVGAPGSPSTPPTR	Phospho (STY)	AAS(0.961)LRGGVGAPGS(0.038)PSTPPTR	QE20150409-10	645.99	3	639.318	1914.93	95244.5	79.785	0.0010686	2	35189	56.081	56.081	0.76632	8607	L	647740	Q9ULR3_S211
Q9ULR3	PPM1H	Protein phosphatase 1H	_AAS(ph)LRGGVGAPGSPSTPPTR_	AASLRGGVGAPGSPSTPPTR	Phospho (STY)	AAS(1)LRGGVGAPGSPSTPPTR	QE20150409-11	646.32	3	639.318	1914.93	96519.9	79.487	0.00037971	3	35190	63.488	63.488	0.87629	8607	L	432030	Q9ULR3_S211
Q9ULR3	PPM1H	Protein phosphatase 1H	_AAS(ph)LRGGVGAPGSPSTPPTR_	AASLRGGVGAPGSPSTPPTR	Phospho (STY)	AAS(0.996)LRGGVGAPGS(0.004)PSTPPTR	QE20150404-02	640.01	3	639.318	1914.93	94785.7	79.575	0.046673	1	34478	45.82	45.82	0.98899	8607	H	1159500	Q9ULR3_S211
Q9ULR3	PPM1H	Protein phosphatase 1H	_AAS(ph)LRGGVGAPGSPSTPPTR_	AASLRGGVGAPGSPSTPPTR	Phospho (STY)	AAS(0.999)LRGGVGAPGS(0.001)PSTPPTR	QE20150409-07	639.65	3	639.318	1914.93	94922.1	79.768	0.0016661	2	36255	53.768	53.768	0.59701	8607	H	622200	Q9ULR3_S211
Q9ULR3	PPM1H	Protein phosphatase 1H	_AAS(ph)LRGGVGAPGSPSTPPTR_	AASLRGGVGAPGSPSTPPTR	Phospho (STY)	AAS(0.961)LRGGVGAPGS(0.038)PSTPPTR	QE20150409-10	645.99	3	639.318	1914.93	95244.5	79.785	0.0010686	2	35189	56.081	56.081	0.76632	8607	H	526120	Q9ULR3_S211
Q9ULR3	PPM1H	Protein phosphatase 1H	_AAS(ph)LRGGVGAPGSPSTPPTR_	AASLRGGVGAPGSPSTPPTR	Phospho (STY)	AAS(1)LRGGVGAPGSPSTPPTR	QE20150409-11	646.32	3	639.318	1914.93	96519.9	79.487	0.00037971	3	35190	63.488	63.488	0.87629	8607	H	519950	Q9ULR3_S211
Q04637	EIF4G1	Eukaryotic translation initiation factor 4 gamma 1	_AAS(ph)LTEDRDR_	AASLTEDRDR	Phospho (STY)	AAS(0.925)LT(0.075)EDRDR	QE20150404-01	607.27	2	607.264	1212.51	95530.6	35.294	0.043813	1	13172	57.885	15.643	0.75837	2895;10275	L	18590000	Q04637_S1209
Q04637	EIF4G1	Eukaryotic translation initiation factor 4 gamma 1	_AAS(ph)LTEDRDR_	AASLTEDRDR	Phospho (STY)	AAS(0.586)LT(0.414)EDRDR	QE20150404-01	411.85	3	405.178	1212.51	116138	35.3	0.023944	2	13197	50.108	26.735	0.75705	2895;10275	L	2185900	Q04637_S1209
Q04637	EIF4G1	Eukaryotic translation initiation factor 4 gamma 1	_AAS(ph)LTEDRDR_	AASLTEDRDR	Phospho (STY)	AAS(0.987)LT(0.013)EDRDR	QE20150404-02	607.27	2	607.264	1212.51	95111.1	35.484	0.020617	1	13690	69.261	14.477	0.76407	2895;10275	L	17855000	Q04637_S1209
Q04637	EIF4G1	Eukaryotic translation initiation factor 4 gamma 1	_AAS(ph)LTEDRDR_	AASLTEDRDR	Phospho (STY)	AAS(0.999)LT(0.001)EDRDR	QE20150404-04	607.27	2	607.264	1212.51	94529.1	35.322	0.0044813	1	14020	83.045	39.148	1.2632	2895;10275	L	15869000	Q04637_S1209
Q04637	EIF4G1	Eukaryotic translation initiation factor 4 gamma 1	_AAS(ph)LTEDRDR_	AASLTEDRDR	Phospho (STY)	AAS(0.994)LT(0.006)EDRDR	QE20150404-05	607.27	2	607.264	1212.51	94031.8	35.863	0.022728	1	14413	67.749	25.507	1.1262	2895;10275	L	13592000	Q04637_S1209
Q04637	EIF4G1	Eukaryotic translation initiation factor 4 gamma 1	_AAS(ph)LTEDRDR_	AASLTEDRDR	Phospho (STY)	AAS(1)LTEDRDR	QE20150404-05	405.18	3	405.178	1212.51	116428	35.861	0.0071749	1	14419	64.103	46.882	1.2739	2895;10275	L	1739500	Q04637_S1209
Q04637	EIF4G1	Eukaryotic translation initiation factor 4 gamma 1	_AAS(ph)LTEDRDR_	AASLTEDRDR	Phospho (STY)	AAS(0.999)LT(0.001)EDRDR	QE20150404-13	607.27	2	607.264	1212.51	94633.6	38.998	0.014197	2	15665	73.273	23.339	0.55264	2895;10275	L	38472000	Q04637_S1209
Q04637	EIF4G1	Eukaryotic translation initiation factor 4 gamma 1	_AAS(ph)LTEDRDR_	AASLTEDRDR	Phospho (STY)	AAS(0.966)LT(0.034)EDRDR	QE20150404-14	411.85	3	405.178	1212.51	115345	39.535	0.029971	1	15986	47.712	27.722	0.51134	2895;10275	L	5141200	Q04637_S1209
Q04637	EIF4G1	Eukaryotic translation initiation factor 4 gamma 1	_AAS(ph)LTEDRDR_	AASLTEDRDR	Phospho (STY)	AAS(0.999)LT(0.001)EDRDR	QE20150404-14	607.27	2	607.264	1212.51	94403.2	39.525	0.00090676	2	16035	102.05	46.647	0.52562	2895;10275	L	34469000	Q04637_S1209
Q04637	EIF4G1	Eukaryotic translation initiation factor 4 gamma 1	_AAS(ph)LTEDRDR_	AASLTEDRDR	Phospho (STY)	AAS(0.99)LT(0.01)EDRDR	QE20150409-04	617.27	2	607.264	1212.51	93226.4	41.204	0.00088547	2	16370	100.38	46.809	1.062	2895;10275	L	21880000	Q04637_S1209
Q04637	EIF4G1	Eukaryotic translation initiation factor 4 gamma 1	_AAS(ph)LTEDRDR_	AASLTEDRDR	Phospho (STY)	AAS(0.994)LT(0.006)EDRDR	QE20150409-05	617.27	2	607.264	1212.51	93081.8	40.789	0.0062487	2	16514	80.245	11.742	1.1763	2895;10275	L	18331000	Q04637_S1209
Q04637	EIF4G1	Eukaryotic translation initiation factor 4 gamma 1	_AAS(ph)LTEDRDR_	AASLTEDRDR	Phospho (STY)	AAS(0.981)LT(0.019)EDRDR	QE20150409-05	411.85	3	405.178	1212.51	117258	40.771	0.032183	1	16497	46.955	27.712	1.1323	2895;10275	L	2752000	Q04637_S1209
Q04637	EIF4G1	Eukaryotic translation initiation factor 4 gamma 1	_AAS(ph)LTEDRDR_	AASLTEDRDR	Phospho (STY)	AAS(0.978)LT(0.022)EDRDR	QE20150409-10	617.27	2	607.264	1212.51	95389.8	37.343	0.032295	1	15071	61.344	21.427	1.2122	2895;10275	L	10956000	Q04637_S1209
Q04637	EIF4G1	Eukaryotic translation initiation factor 4 gamma 1	_AAS(ph)LTEDRDR_	AASLTEDRDR	Phospho (STY)	AAS(0.925)LT(0.075)EDRDR	QE20150404-01	607.27	2	607.264	1212.51	95530.6	35.294	0.043813	1	13172	57.885	15.643	0.75837	2895;10275	H	14554000	Q04637_S1209
Q04637	EIF4G1	Eukaryotic translation initiation factor 4 gamma 1	_AAS(ph)LTEDRDR_	AASLTEDRDR	Phospho (STY)	AAS(0.586)LT(0.414)EDRDR	QE20150404-01	411.85	3	405.178	1212.51	116138	35.3	0.023944	2	13197	50.108	26.735	0.75705	2895;10275	H	1712500	Q04637_S1209
Q04637	EIF4G1	Eukaryotic translation initiation factor 4 gamma 1	_AAS(ph)LTEDRDR_	AASLTEDRDR	Phospho (STY)	AAS(0.987)LT(0.013)EDRDR	QE20150404-02	607.27	2	607.264	1212.51	95111.1	35.484	0.020617	1	13690	69.261	14.477	0.76407	2895;10275	H	14033000	Q04637_S1209
Q04637	EIF4G1	Eukaryotic translation initiation factor 4 gamma 1	_AAS(ph)LTEDRDR_	AASLTEDRDR	Phospho (STY)	AAS(0.999)LT(0.001)EDRDR	QE20150404-04	607.27	2	607.264	1212.51	94529.1	35.322	0.0044813	1	14020	83.045	39.148	1.2632	2895;10275	H	19048000	Q04637_S1209
Q04637	EIF4G1	Eukaryotic translation initiation factor 4 gamma 1	_AAS(ph)LTEDRDR_	AASLTEDRDR	Phospho (STY)	AAS(0.994)LT(0.006)EDRDR	QE20150404-05	607.27	2	607.264	1212.51	94031.8	35.863	0.022728	1	14413	67.749	25.507	1.1262	2895;10275	H	15104000	Q04637_S1209
Q04637	EIF4G1	Eukaryotic translation initiation factor 4 gamma 1	_AAS(ph)LTEDRDR_	AASLTEDRDR	Phospho (STY)	AAS(1)LTEDRDR	QE20150404-05	405.18	3	405.178	1212.51	116428	35.861	0.0071749	1	14419	64.103	46.882	1.2739	2895;10275	H	1801700	Q04637_S1209
Q04637	EIF4G1	Eukaryotic translation initiation factor 4 gamma 1	_AAS(ph)LTEDRDR_	AASLTEDRDR	Phospho (STY)	AAS(0.999)LT(0.001)EDRDR	QE20150404-13	607.27	2	607.264	1212.51	94633.6	38.998	0.014197	2	15665	73.273	23.339	0.55264	2895;10275	H	20013000	Q04637_S1209
Q04637	EIF4G1	Eukaryotic translation initiation factor 4 gamma 1	_AAS(ph)LTEDRDR_	AASLTEDRDR	Phospho (STY)	AAS(0.966)LT(0.034)EDRDR	QE20150404-14	411.85	3	405.178	1212.51	115345	39.535	0.029971	1	15986	47.712	27.722	0.51134	2895;10275	H	2897700	Q04637_S1209
Q04637	EIF4G1	Eukaryotic translation initiation factor 4 gamma 1	_AAS(ph)LTEDRDR_	AASLTEDRDR	Phospho (STY)	AAS(0.999)LT(0.001)EDRDR	QE20150404-14	607.27	2	607.264	1212.51	94403.2	39.525	0.00090676	2	16035	102.05	46.647	0.52562	2895;10275	H	18553000	Q04637_S1209
Q04637	EIF4G1	Eukaryotic translation initiation factor 4 gamma 1	_AAS(ph)LTEDRDR_	AASLTEDRDR	Phospho (STY)	AAS(0.99)LT(0.01)EDRDR	QE20150409-04	617.27	2	607.264	1212.51	93226.4	41.204	0.00088547	2	16370	100.38	46.809	1.062	2895;10275	H	20019000	Q04637_S1209
Q04637	EIF4G1	Eukaryotic translation initiation factor 4 gamma 1	_AAS(ph)LTEDRDR_	AASLTEDRDR	Phospho (STY)	AAS(0.994)LT(0.006)EDRDR	QE20150409-05	617.27	2	607.264	1212.51	93081.8	40.789	0.0062487	2	16514	80.245	11.742	1.1763	2895;10275	H	21625000	Q04637_S1209
Q04637	EIF4G1	Eukaryotic translation initiation factor 4 gamma 1	_AAS(ph)LTEDRDR_	AASLTEDRDR	Phospho (STY)	AAS(0.981)LT(0.019)EDRDR	QE20150409-05	411.85	3	405.178	1212.51	117258	40.771	0.032183	1	16497	46.955	27.712	1.1323	2895;10275	H	2669700	Q04637_S1209
Q04637	EIF4G1	Eukaryotic translation initiation factor 4 gamma 1	_AAS(ph)LTEDRDR_	AASLTEDRDR	Phospho (STY)	AAS(0.978)LT(0.022)EDRDR	QE20150409-10	617.27	2	607.264	1212.51	95389.8	37.343	0.032295	1	15071	61.344	21.427	1.2122	2895;10275	H	12711000	Q04637_S1209
Q96L73	NSD1	Histone-lysine N-methyltransferase, H3 lysine-36 and H4 lysine-20 specific	_AAS(ph)PHQVTPQADEK_	AASPHQVTPQADEK	Phospho (STY)	AAS(0.961)PHQVT(0.039)PQADEK	QE20150404-01	522.24	3	520.235	1557.68	104758	40.062	0.018067	2	15414	47.227	47.227	0.91564	6716	L	420110	Q96L73_S2471
Q96L73	NSD1	Histone-lysine N-methyltransferase, H3 lysine-36 and H4 lysine-20 specific	_AAS(ph)PHQVTPQADEK_	AASPHQVTPQADEK	Phospho (STY)	AAS(0.997)PHQVT(0.003)PQADEK	QE20150404-02	522.24	3	520.235	1557.68	105493	40.342	0.005174	1	15988	57.973	37.543	1.0897	6716	L	214350	Q96L73_S2471
Q96L73	NSD1	Histone-lysine N-methyltransferase, H3 lysine-36 and H4 lysine-20 specific	_AAS(ph)PHQVTPQADEK_	AASPHQVTPQADEK	Phospho (STY)	AAS(0.999)PHQVT(0.001)PQADEK	QE20150404-04	522.24	3	520.235	1557.68	106234	39.988	0.0024417	1	16281	66.289	66.289	0.86879	6716	L	467310	Q96L73_S2471
Q96L73	NSD1	Histone-lysine N-methyltransferase, H3 lysine-36 and H4 lysine-20 specific	_AAS(ph)PHQVTPQADEK_	AASPHQVTPQADEK	Phospho (STY)	AAS(0.977)PHQVT(0.023)PQADEK	QE20150404-05	522.24	3	520.235	1557.68	106538	40.807	0.0056285	2	16762	56.956	56.956	0.90364	6716	L	338640	Q96L73_S2471
Q96L73	NSD1	Histone-lysine N-methyltransferase, H3 lysine-36 and H4 lysine-20 specific	_AAS(ph)PHQVTPQADEK_	AASPHQVTPQADEK	Phospho (STY)	AAS(0.991)PHQVT(0.009)PQADEK	QE20150409-04	783.36	2	779.849	1557.68	83230.6	45.164	0.0015065	1	18259	73.632	43.72	0.59452	6716	L	962540	Q96L73_S2471
Q96L73	NSD1	Histone-lysine N-methyltransferase, H3 lysine-36 and H4 lysine-20 specific	_AAS(ph)PHQVTPQADEK_	AASPHQVTPQADEK	Phospho (STY)	AAS(0.987)PHQVT(0.013)PQADEK	QE20150409-08	520.57	3	520.235	1557.68	106192	40.485	0.013253	1	17493	49.333	49.333	0.61862	6716	L	212870	Q96L73_S2471
Q96L73	NSD1	Histone-lysine N-methyltransferase, H3 lysine-36 and H4 lysine-20 specific	_AAS(ph)PHQVTPQADEK_	AASPHQVTPQADEK	Phospho (STY)	AAS(0.961)PHQVT(0.039)PQADEK	QE20150404-01	522.24	3	520.235	1557.68	104758	40.062	0.018067	2	15414	47.227	47.227	0.91564	6716	H	271430	Q96L73_S2471
Q96L73	NSD1	Histone-lysine N-methyltransferase, H3 lysine-36 and H4 lysine-20 specific	_AAS(ph)PHQVTPQADEK_	AASPHQVTPQADEK	Phospho (STY)	AAS(0.997)PHQVT(0.003)PQADEK	QE20150404-02	522.24	3	520.235	1557.68	105493	40.342	0.005174	1	15988	57.973	37.543	1.0897	6716	H	255870	Q96L73_S2471
Q96L73	NSD1	Histone-lysine N-methyltransferase, H3 lysine-36 and H4 lysine-20 specific	_AAS(ph)PHQVTPQADEK_	AASPHQVTPQADEK	Phospho (STY)	AAS(0.999)PHQVT(0.001)PQADEK	QE20150404-04	522.24	3	520.235	1557.68	106234	39.988	0.0024417	1	16281	66.289	66.289	0.86879	6716	H	293140	Q96L73_S2471
Q96L73	NSD1	Histone-lysine N-methyltransferase, H3 lysine-36 and H4 lysine-20 specific	_AAS(ph)PHQVTPQADEK_	AASPHQVTPQADEK	Phospho (STY)	AAS(0.977)PHQVT(0.023)PQADEK	QE20150404-05	522.24	3	520.235	1557.68	106538	40.807	0.0056285	2	16762	56.956	56.956	0.90364	6716	H	326360	Q96L73_S2471
Q96L73	NSD1	Histone-lysine N-methyltransferase, H3 lysine-36 and H4 lysine-20 specific	_AAS(ph)PHQVTPQADEK_	AASPHQVTPQADEK	Phospho (STY)	AAS(0.991)PHQVT(0.009)PQADEK	QE20150409-04	783.36	2	779.849	1557.68	83230.6	45.164	0.0015065	1	18259	73.632	43.72	0.59452	6716	H	830170	Q96L73_S2471
Q96L73	NSD1	Histone-lysine N-methyltransferase, H3 lysine-36 and H4 lysine-20 specific	_AAS(ph)PHQVTPQADEK_	AASPHQVTPQADEK	Phospho (STY)	AAS(0.987)PHQVT(0.013)PQADEK	QE20150409-08	520.57	3	520.235	1557.68	106192	40.485	0.013253	1	17493	49.333	49.333	0.61862	6716	H	150400	Q96L73_S2471
Q5VSL9	STRIP1	Striatin-interacting protein 1	_AAS(ph)PPASASDLIEQQQK_	AASPPASASDLIEQQQK	Phospho (STY)	AAS(0.73)PPAS(0.124)AS(0.146)DLIEQQQK	QE20150404-01	608.31	3	607.619	1819.84	99635.6	108.28	0.0068217	1	47712	57.288	41.217	1.0712	4507;4508;4509	L	622040	Q5VSL9_S335
Q5VSL9	STRIP1	Striatin-interacting protein 1	_AAS(ph)PPASASDLIEQQQK_	AASPPASASDLIEQQQK	Phospho (STY)	AAS(0.683)PPAS(0.158)AS(0.158)DLIEQQQK	QE20150404-02	608.31	3	607.619	1819.84	100555	107.94	0.03773	1	48343	42.947	42.947	1.0423	4507;4508;4509	L	332990	Q5VSL9_S335
Q5VSL9	STRIP1	Striatin-interacting protein 1	_AAS(ph)PPASASDLIEQQQK_	AASPPASASDLIEQQQK	Phospho (STY)	AAS(1)PPASASDLIEQQQK	QE20150409-04	911.42	2	910.925	1819.84	80286.6	110.38	3.4464e-08	4	49178	113.14	113.14	0.709	4507;4508;4509	L	2444100	Q5VSL9_S335
Q5VSL9	STRIP1	Striatin-interacting protein 1	_AAS(ph)PPASASDLIEQQQK_	AASPPASASDLIEQQQK	Phospho (STY)	AAS(0.999)PPAS(0.001)ASDLIEQQQK	QE20150409-05	910.93	2	910.925	1819.84	79337.4	110.1	9.7937e-05	2	49028	95.873	95.873	0.73038	4507;4508;4509	L	2085900	Q5VSL9_S335
Q5VSL9	STRIP1	Striatin-interacting protein 1	_AAS(ph)PPASASDLIEQQQK_	AASPPASASDLIEQQQK	Phospho (STY)	AAS(0.636)PPAS(0.182)AS(0.182)DLIEQQQK	QE20150409-11	607.96	3	607.619	1819.84	99605.9	108.42	0.0013436	2	49079	65.022	65.022	1.0455	4507;4508;4509	L	294350	Q5VSL9_S335
Q5VSL9	STRIP1	Striatin-interacting protein 1	_AAS(ph)PPASASDLIEQQQK_	AASPPASASDLIEQQQK	Phospho (STY)	AAS(0.73)PPAS(0.124)AS(0.146)DLIEQQQK	QE20150404-01	608.31	3	607.619	1819.84	99635.6	108.28	0.0068217	1	47712	57.288	41.217	1.0712	4507;4508;4509	H	520970	Q5VSL9_S335
Q5VSL9	STRIP1	Striatin-interacting protein 1	_AAS(ph)PPASASDLIEQQQK_	AASPPASASDLIEQQQK	Phospho (STY)	AAS(0.683)PPAS(0.158)AS(0.158)DLIEQQQK	QE20150404-02	608.31	3	607.619	1819.84	100555	107.94	0.03773	1	48343	42.947	42.947	1.0423	4507;4508;4509	H	473040	Q5VSL9_S335
Q5VSL9	STRIP1	Striatin-interacting protein 1	_AAS(ph)PPASASDLIEQQQK_	AASPPASASDLIEQQQK	Phospho (STY)	AAS(1)PPASASDLIEQQQK	QE20150409-04	911.42	2	910.925	1819.84	80286.6	110.38	3.4464e-08	4	49178	113.14	113.14	0.709	4507;4508;4509	H	1183600	Q5VSL9_S335
Q5VSL9	STRIP1	Striatin-interacting protein 1	_AAS(ph)PPASASDLIEQQQK_	AASPPASASDLIEQQQK	Phospho (STY)	AAS(0.999)PPAS(0.001)ASDLIEQQQK	QE20150409-05	910.93	2	910.925	1819.84	79337.4	110.1	9.7937e-05	2	49028	95.873	95.873	0.73038	4507;4508;4509	H	1793500	Q5VSL9_S335
Q5VSL9	STRIP1	Striatin-interacting protein 1	_AAS(ph)PPASASDLIEQQQK_	AASPPASASDLIEQQQK	Phospho (STY)	AAS(0.636)PPAS(0.182)AS(0.182)DLIEQQQK	QE20150409-11	607.96	3	607.619	1819.84	99605.9	108.42	0.0013436	2	49079	65.022	65.022	1.0455	4507;4508;4509	H	475070	Q5VSL9_S335
Q8IYB3	SRRM1	Serine/arginine repetitive matrix protein 1	_AAS(ph)PS(ph)PQS(ph)VR_	AASPSPQSVR	3 Phospho (STY)	AAS(1)PS(1)PQS(1)VR	QE20150404-01	625.22	2	620.214	1238.41	96338.8	35.65	0.034399	1	13274	41.227	22.451	1.0034	5556;5557;5558	L	401340	Q8IYB3_S738,Q8IYB3_S740,Q8IYB3_S743
Q8IYB3	SRRM1	Serine/arginine repetitive matrix protein 1	_AAS(ph)PS(ph)PQS(ph)VR_	AASPSPQSVR	3 Phospho (STY)	AAS(1)PS(1)PQS(1)VR	QE20150404-02	625.22	2	620.214	1238.41	96230.3	35.624	0.010481	3	13751	54.094	45.684	0.98527	5556;5557;5558	L	471840	Q8IYB3_S738,Q8IYB3_S740,Q8IYB3_S743
Q8IYB3	SRRM1	Serine/arginine repetitive matrix protein 1	_AAS(ph)PS(ph)PQS(ph)VR_	AASPSPQSVR	3 Phospho (STY)	AAS(1)PS(1)PQS(1)VR	QE20150404-04	625.22	2	620.214	1238.41	95091.7	35.531	0.015274	3	14251	50.108	28.966	1.0037	5556;5557;5558	L	583220	Q8IYB3_S738,Q8IYB3_S740,Q8IYB3_S743
Q8IYB3	SRRM1	Serine/arginine repetitive matrix protein 1	_AAS(ph)PS(ph)PQS(ph)VR_	AASPSPQSVR	3 Phospho (STY)	AAS(1)PS(1)PQS(1)VR	QE20150404-05	625.22	2	620.214	1238.41	95312.7	36.032	0.0072317	3	14639	58.116	45.89	0.95944	5556;5557;5558	L	547120	Q8IYB3_S738,Q8IYB3_S740,Q8IYB3_S743
Q8IYB3	SRRM1	Serine/arginine repetitive matrix protein 1	_AAS(ph)PS(ph)PQS(ph)VR_	AASPSPQSVR	3 Phospho (STY)	AAS(1)PS(1)PQS(1)VR	QE20150404-13	625.22	2	620.214	1238.41	95379.9	36.855	0.0044583	2	14746	64.675	44.824	0.77426	5556;5557;5558	L	1438000	Q8IYB3_S738,Q8IYB3_S740,Q8IYB3_S743
Q8IYB3	SRRM1	Serine/arginine repetitive matrix protein 1	_AAS(ph)PS(ph)PQS(ph)VR_	AASPSPQSVR	3 Phospho (STY)	AAS(1)PS(1)PQS(1)VR	QE20150404-14	625.22	2	620.214	1238.41	94082.6	37.314	0.001497	4	15025	77.527	55.856	0.71203	5556;5557;5558	L	1182000	Q8IYB3_S738,Q8IYB3_S740,Q8IYB3_S743
Q8IYB3	SRRM1	Serine/arginine repetitive matrix protein 1	_AAS(ph)PS(ph)PQS(ph)VR_	AASPSPQSVR	3 Phospho (STY)	AAS(1)PS(1)PQS(1)VR	QE20150409-04	620.21	2	620.214	1238.41	95523.2	35.876	0.017099	1	13707	48.796	48.796	0.83151	5556;5557;5558	L	1348300	Q8IYB3_S738,Q8IYB3_S740,Q8IYB3_S743
Q8IYB3	SRRM1	Serine/arginine repetitive matrix protein 1	_AAS(ph)PS(ph)PQS(ph)VR_	AASPSPQSVR	3 Phospho (STY)	AAS(1)PS(1)PQS(1)VR	QE20150409-05	620.21	2	620.214	1238.41	96742.2	35.271	0.037426	1	13684	40.477	25.1	0.79825	5556;5557;5558	L	1271600	Q8IYB3_S738,Q8IYB3_S740,Q8IYB3_S743
Q8IYB3	SRRM1	Serine/arginine repetitive matrix protein 1	_AAS(ph)PS(ph)PQS(ph)VR_	AASPSPQSVR	3 Phospho (STY)	AAS(1)PS(1)PQS(1)VR	QE20150409-08	620.21	2	620.214	1238.41	95752.9	35.245	0.0041232	3	14895	66.285	66.285	0.74736	5556;5557;5558	L	548550	Q8IYB3_S738,Q8IYB3_S740,Q8IYB3_S743
Q8IYB3	SRRM1	Serine/arginine repetitive matrix protein 1	_AAS(ph)PS(ph)PQS(ph)VR_	AASPSPQSVR	3 Phospho (STY)	AAS(1)PS(1)PQS(1)VR	QE20150409-10	620.22	2	620.214	1238.41	94930.8	35.141	0.0034646	2	13955	69.258	50.242	0.99257	5556;5557;5558	L	603690	Q8IYB3_S738,Q8IYB3_S740,Q8IYB3_S743
Q8IYB3	SRRM1	Serine/arginine repetitive matrix protein 1	_AAS(ph)PS(ph)PQS(ph)VR_	AASPSPQSVR	3 Phospho (STY)	AAS(1)PS(1)PQS(1)VR	QE20150409-11	625.22	2	620.214	1238.41	95411.7	34.575	0.013545	2	13782	51.546	40.88	0.91098	5556;5557;5558	L	796610	Q8IYB3_S738,Q8IYB3_S740,Q8IYB3_S743
Q8IYB3	SRRM1	Serine/arginine repetitive matrix protein 1	_AAS(ph)PS(ph)PQS(ph)VR_	AASPSPQSVR	3 Phospho (STY)	AAS(1)PS(1)PQS(1)VR	QE20150404-01	625.22	2	620.214	1238.41	96338.8	35.65	0.034399	1	13274	41.227	22.451	1.0034	5556;5557;5558	H	369600	Q8IYB3_S738,Q8IYB3_S740,Q8IYB3_S743
Q8IYB3	SRRM1	Serine/arginine repetitive matrix protein 1	_AAS(ph)PS(ph)PQS(ph)VR_	AASPSPQSVR	3 Phospho (STY)	AAS(1)PS(1)PQS(1)VR	QE20150404-02	625.22	2	620.214	1238.41	96230.3	35.624	0.010481	3	13751	54.094	45.684	0.98527	5556;5557;5558	H	530660	Q8IYB3_S738,Q8IYB3_S740,Q8IYB3_S743
Q8IYB3	SRRM1	Serine/arginine repetitive matrix protein 1	_AAS(ph)PS(ph)PQS(ph)VR_	AASPSPQSVR	3 Phospho (STY)	AAS(1)PS(1)PQS(1)VR	QE20150404-04	625.22	2	620.214	1238.41	95091.7	35.531	0.015274	3	14251	50.108	28.966	1.0037	5556;5557;5558	H	616420	Q8IYB3_S738,Q8IYB3_S740,Q8IYB3_S743
Q8IYB3	SRRM1	Serine/arginine repetitive matrix protein 1	_AAS(ph)PS(ph)PQS(ph)VR_	AASPSPQSVR	3 Phospho (STY)	AAS(1)PS(1)PQS(1)VR	QE20150404-05	625.22	2	620.214	1238.41	95312.7	36.032	0.0072317	3	14639	58.116	45.89	0.95944	5556;5557;5558	H	574600	Q8IYB3_S738,Q8IYB3_S740,Q8IYB3_S743
Q8IYB3	SRRM1	Serine/arginine repetitive matrix protein 1	_AAS(ph)PS(ph)PQS(ph)VR_	AASPSPQSVR	3 Phospho (STY)	AAS(1)PS(1)PQS(1)VR	QE20150404-13	625.22	2	620.214	1238.41	95379.9	36.855	0.0044583	2	14746	64.675	44.824	0.77426	5556;5557;5558	H	964210	Q8IYB3_S738,Q8IYB3_S740,Q8IYB3_S743
Q8IYB3	SRRM1	Serine/arginine repetitive matrix protein 1	_AAS(ph)PS(ph)PQS(ph)VR_	AASPSPQSVR	3 Phospho (STY)	AAS(1)PS(1)PQS(1)VR	QE20150404-14	625.22	2	620.214	1238.41	94082.6	37.314	0.001497	4	15025	77.527	55.856	0.71203	5556;5557;5558	H	816420	Q8IYB3_S738,Q8IYB3_S740,Q8IYB3_S743
Q8IYB3	SRRM1	Serine/arginine repetitive matrix protein 1	_AAS(ph)PS(ph)PQS(ph)VR_	AASPSPQSVR	3 Phospho (STY)	AAS(1)PS(1)PQS(1)VR	QE20150409-04	620.21	2	620.214	1238.41	95523.2	35.876	0.017099	1	13707	48.796	48.796	0.83151	5556;5557;5558	H	1118500	Q8IYB3_S738,Q8IYB3_S740,Q8IYB3_S743
Q8IYB3	SRRM1	Serine/arginine repetitive matrix protein 1	_AAS(ph)PS(ph)PQS(ph)VR_	AASPSPQSVR	3 Phospho (STY)	AAS(1)PS(1)PQS(1)VR	QE20150409-05	620.21	2	620.214	1238.41	96742.2	35.271	0.037426	1	13684	40.477	25.1	0.79825	5556;5557;5558	H	1188100	Q8IYB3_S738,Q8IYB3_S740,Q8IYB3_S743
Q8IYB3	SRRM1	Serine/arginine repetitive matrix protein 1	_AAS(ph)PS(ph)PQS(ph)VR_	AASPSPQSVR	3 Phospho (STY)	AAS(1)PS(1)PQS(1)VR	QE20150409-08	620.21	2	620.214	1238.41	95752.9	35.245	0.0041232	3	14895	66.285	66.285	0.74736	5556;5557;5558	H	486270	Q8IYB3_S738,Q8IYB3_S740,Q8IYB3_S743
Q8IYB3	SRRM1	Serine/arginine repetitive matrix protein 1	_AAS(ph)PS(ph)PQS(ph)VR_	AASPSPQSVR	3 Phospho (STY)	AAS(1)PS(1)PQS(1)VR	QE20150409-10	620.22	2	620.214	1238.41	94930.8	35.141	0.0034646	2	13955	69.258	50.242	0.99257	5556;5557;5558	H	634870	Q8IYB3_S738,Q8IYB3_S740,Q8IYB3_S743
Q8IYB3	SRRM1	Serine/arginine repetitive matrix protein 1	_AAS(ph)PS(ph)PQS(ph)VR_	AASPSPQSVR	3 Phospho (STY)	AAS(1)PS(1)PQS(1)VR	QE20150409-11	625.22	2	620.214	1238.41	95411.7	34.575	0.013545	2	13782	51.546	40.88	0.91098	5556;5557;5558	H	703720	Q8IYB3_S738,Q8IYB3_S740,Q8IYB3_S743
Q8IYB3	SRRM1	Serine/arginine repetitive matrix protein 1	_AAS(ph)PS(ph)PQSVR_	AASPSPQSVR	2 Phospho (STY)	AAS(1)PS(0.984)PQS(0.016)VR	QE20150404-01	585.24	2	580.231	1158.45	97148.7	39.36	0.0013177	3	15026	92.295	48.877	1.1917	5556;5557;5558	L	2009100	Q8IYB3_S738,Q8IYB3_S740
Q8IYB3	SRRM1	Serine/arginine repetitive matrix protein 1	_AAS(ph)PS(ph)PQSVR_	AASPSPQSVR	2 Phospho (STY)	AAS(1)PS(0.994)PQS(0.007)VR	QE20150404-02	585.24	2	580.231	1158.45	98582.2	39.406	0.0029555	3	15647	84.734	47.756	1.2652	5556;5557;5558	L	1833300	Q8IYB3_S738,Q8IYB3_S740
Q8IYB3	SRRM1	Serine/arginine repetitive matrix protein 1	_AAS(ph)PS(ph)PQSVR_	AASPSPQSVR	2 Phospho (STY)	AAS(1)PS(0.999)PQS(0.001)VR	QE20150404-04	580.23	2	580.231	1158.45	98523.1	39.307	0.002138	3	15968	88.092	73.877	0.78242	5556;5557;5558	L	2956300	Q8IYB3_S738,Q8IYB3_S740
Q8IYB3	SRRM1	Serine/arginine repetitive matrix protein 1	_AAS(ph)PS(ph)PQSVR_	AASPSPQSVR	2 Phospho (STY)	AAS(1)PS(0.979)PQS(0.021)VR	QE20150404-05	580.23	2	580.231	1158.45	98009.7	39.948	0.0039359	3	16452	81.278	58.052	0.76377	5556;5557;5558	L	2631400	Q8IYB3_S738,Q8IYB3_S740
Q8IYB3	SRRM1	Serine/arginine repetitive matrix protein 1	_AAS(ph)PS(ph)PQSVR_	AASPSPQSVR	2 Phospho (STY)	AAS(1)PS(1)PQSVR	QE20150404-13	580.23	2	580.231	1158.45	98688.6	41.011	0.00074207	5	16637	98.337	98.337	0.7538	5556;5557;5558	L	3717700	Q8IYB3_S738,Q8IYB3_S740
Q8IYB3	SRRM1	Serine/arginine repetitive matrix protein 1	_AAS(ph)PS(ph)PQSVR_	AASPSPQSVR	2 Phospho (STY)	AAS(1)PS(0.998)PQS(0.002)VR	QE20150404-14	585.24	2	580.231	1158.45	97523.3	41.476	0.00069206	5	16926	109.15	99.669	0.7376	5556;5557;5558	L	3410100	Q8IYB3_S738,Q8IYB3_S740
Q8IYB3	SRRM1	Serine/arginine repetitive matrix protein 1	_AAS(ph)PS(ph)PQSVR_	AASPSPQSVR	2 Phospho (STY)	AAS(1)PS(0.998)PQS(0.002)VR	QE20150409-05	580.23	2	580.231	1158.45	96927.2	40.535	0.014791	1	16338	69.846	49.012	0.67164	5556;5557;5558	L	3970800	Q8IYB3_S738,Q8IYB3_S740
Q8IYB3	SRRM1	Serine/arginine repetitive matrix protein 1	_AAS(ph)PS(ph)PQSVR_	AASPSPQSVR	2 Phospho (STY)	AAS(1)PS(0.99)PQS(0.01)VR	QE20150409-07	585.24	2	580.231	1158.45	98077.9	40.036	0.0013383	4	16940	92.19	92.19	0.85714	5556;5557;5558	L	2319400	Q8IYB3_S738,Q8IYB3_S740
Q8IYB3	SRRM1	Serine/arginine repetitive matrix protein 1	_AAS(ph)PS(ph)PQSVR_	AASPSPQSVR	2 Phospho (STY)	AAS(1)PS(1)PQSVR	QE20150409-08	585.24	2	580.231	1158.45	97488.2	39.34	0.00080147	6	17067	96.756	91.307	0.87397	5556;5557;5558	L	2454600	Q8IYB3_S738,Q8IYB3_S740
Q8IYB3	SRRM1	Serine/arginine repetitive matrix protein 1	_AAS(ph)PS(ph)PQSVR_	AASPSPQSVR	2 Phospho (STY)	AAS(1)PS(0.984)PQS(0.016)VR	QE20150404-01	585.24	2	580.231	1158.45	97148.7	39.36	0.0013177	3	15026	92.295	48.877	1.1917	5556;5557;5558	H	2652100	Q8IYB3_S738,Q8IYB3_S740
Q8IYB3	SRRM1	Serine/arginine repetitive matrix protein 1	_AAS(ph)PS(ph)PQSVR_	AASPSPQSVR	2 Phospho (STY)	AAS(1)PS(0.994)PQS(0.007)VR	QE20150404-02	585.24	2	580.231	1158.45	98582.2	39.406	0.0029555	3	15647	84.734	47.756	1.2652	5556;5557;5558	H	2475500	Q8IYB3_S738,Q8IYB3_S740
Q8IYB3	SRRM1	Serine/arginine repetitive matrix protein 1	_AAS(ph)PS(ph)PQSVR_	AASPSPQSVR	2 Phospho (STY)	AAS(1)PS(0.999)PQS(0.001)VR	QE20150404-04	580.23	2	580.231	1158.45	98523.1	39.307	0.002138	3	15968	88.092	73.877	0.78242	5556;5557;5558	H	2405800	Q8IYB3_S738,Q8IYB3_S740
Q8IYB3	SRRM1	Serine/arginine repetitive matrix protein 1	_AAS(ph)PS(ph)PQSVR_	AASPSPQSVR	2 Phospho (STY)	AAS(1)PS(0.979)PQS(0.021)VR	QE20150404-05	580.23	2	580.231	1158.45	98009.7	39.948	0.0039359	3	16452	81.278	58.052	0.76377	5556;5557;5558	H	2113400	Q8IYB3_S738,Q8IYB3_S740
Q8IYB3	SRRM1	Serine/arginine repetitive matrix protein 1	_AAS(ph)PS(ph)PQSVR_	AASPSPQSVR	2 Phospho (STY)	AAS(1)PS(1)PQSVR	QE20150404-13	580.23	2	580.231	1158.45	98688.6	41.011	0.00074207	5	16637	98.337	98.337	0.7538	5556;5557;5558	H	2908600	Q8IYB3_S738,Q8IYB3_S740
Q8IYB3	SRRM1	Serine/arginine repetitive matrix protein 1	_AAS(ph)PS(ph)PQSVR_	AASPSPQSVR	2 Phospho (STY)	AAS(1)PS(0.998)PQS(0.002)VR	QE20150404-14	585.24	2	580.231	1158.45	97523.3	41.476	0.00069206	5	16926	109.15	99.669	0.7376	5556;5557;5558	H	2765600	Q8IYB3_S738,Q8IYB3_S740
Q8IYB3	SRRM1	Serine/arginine repetitive matrix protein 1	_AAS(ph)PS(ph)PQSVR_	AASPSPQSVR	2 Phospho (STY)	AAS(1)PS(0.998)PQS(0.002)VR	QE20150409-05	580.23	2	580.231	1158.45	96927.2	40.535	0.014791	1	16338	69.846	49.012	0.67164	5556;5557;5558	H	2900600	Q8IYB3_S738,Q8IYB3_S740
Q8IYB3	SRRM1	Serine/arginine repetitive matrix protein 1	_AAS(ph)PS(ph)PQSVR_	AASPSPQSVR	2 Phospho (STY)	AAS(1)PS(0.99)PQS(0.01)VR	QE20150409-07	585.24	2	580.231	1158.45	98077.9	40.036	0.0013383	4	16940	92.19	92.19	0.85714	5556;5557;5558	H	2085700	Q8IYB3_S738,Q8IYB3_S740
Q8IYB3	SRRM1	Serine/arginine repetitive matrix protein 1	_AAS(ph)PS(ph)PQSVR_	AASPSPQSVR	2 Phospho (STY)	AAS(1)PS(1)PQSVR	QE20150409-08	585.24	2	580.231	1158.45	97488.2	39.34	0.00080147	6	17067	96.756	91.307	0.87397	5556;5557;5558	H	2055100	Q8IYB3_S738,Q8IYB3_S740
Q8IYB3	SRRM1	Serine/arginine repetitive matrix protein 1	_AAS(ph)PSPQSVR_	AASPSPQSVR	Phospho (STY)	AAS(0.999)PS(0.001)PQSVR	QE20150404-01	545.25	2	540.248	1078.48	100504	38.559	0.0012446	1	14707	85.672	53.418	1.1509	5556;5557;5558	L	3650200	Q8IYB3_S738
Q8IYB3	SRRM1	Serine/arginine repetitive matrix protein 1	_AAS(ph)PSPQSVR_	AASPSPQSVR	Phospho (STY)	AAS(0.99)PS(0.01)PQSVR	QE20150404-02	545.25	2	540.248	1078.48	102240	38.603	0.0063715	1	15207	70.54	30.473	1.1799	5556;5557;5558	L	4138900	Q8IYB3_S738
Q8IYB3	SRRM1	Serine/arginine repetitive matrix protein 1	_AAS(ph)PSPQSVR_	AASPSPQSVR	Phospho (STY)	AAS(1)PSPQSVR	QE20150404-04	545.25	2	540.248	1078.48	102117	38.531	0.00034529	2	15552	97.957	65.923	0.90025	5556;5557;5558	L	4995700	Q8IYB3_S738
Q8IYB3	SRRM1	Serine/arginine repetitive matrix protein 1	_AAS(ph)PSPQSVR_	AASPSPQSVR	Phospho (STY)	AAS(0.998)PS(0.002)PQSVR	QE20150404-05	545.25	2	540.248	1078.48	100438	39.235	0.0051688	2	15978	72.731	32.794	0.90093	5556;5557;5558	L	4860800	Q8IYB3_S738
Q8IYB3	SRRM1	Serine/arginine repetitive matrix protein 1	_AAS(ph)PSPQSVR_	AASPSPQSVR	Phospho (STY)	AAS(0.99)PS(0.01)PQSVR	QE20150404-13	545.25	2	540.248	1078.48	101737	40.763	0.0089903	1	16617	64.945	39.006	0.73622	5556;5557;5558	L	5186900	Q8IYB3_S738
Q8IYB3	SRRM1	Serine/arginine repetitive matrix protein 1	_AAS(ph)PSPQSVR_	AASPSPQSVR	Phospho (STY)	AAS(0.998)PS(0.002)PQSVR	QE20150404-14	545.25	2	540.248	1078.48	102041	41.259	0.0013396	2	16927	84.821	53.997	0.7553	5556;5557;5558	L	5296200	Q8IYB3_S738
Q8IYB3	SRRM1	Serine/arginine repetitive matrix protein 1	_AAS(ph)PSPQSVR_	AASPSPQSVR	Phospho (STY)	AAS(0.999)PS(0.001)PQSVR	QE20150409-07	545.25	2	540.248	1078.48	101184	39.521	0.0013918	2	16995	84.352	42.699	0.91789	5556;5557;5558	L	4136700	Q8IYB3_S738
Q8IYB3	SRRM1	Serine/arginine repetitive matrix protein 1	_AAS(ph)PSPQSVR_	AASPSPQSVR	Phospho (STY)	AAS(0.996)PS(0.004)PQSVR	QE20150409-08	545.25	2	540.248	1078.48	99897.6	38.924	0.0080097	2	16703	67.252	30.551	0.92637	5556;5557;5558	L	5200800	Q8IYB3_S738
Q8IYB3	SRRM1	Serine/arginine repetitive matrix protein 1	_AAS(ph)PSPQSVR_	AASPSPQSVR	Phospho (STY)	AAS(1)PSPQSVR	QE20150409-10	545.25	2	540.248	1078.48	101296	39.541	0.00037312	2	16133	96.334	49.49	0.93705	5556;5557;5558	L	4034000	Q8IYB3_S738
Q8IYB3	SRRM1	Serine/arginine repetitive matrix protein 1	_AAS(ph)PSPQSVR_	AASPSPQSVR	Phospho (STY)	AAS(1)PSPQSVR	QE20150409-11	545.25	2	540.248	1078.48	99458.2	38.961	0.0080097	4	16001	67.252	43.502	1.0435	5556;5557;5558	L	3535500	Q8IYB3_S738
Q8IYB3	SRRM1	Serine/arginine repetitive matrix protein 1	_AAS(ph)PSPQSVR_	AASPSPQSVR	Phospho (STY)	AAS(0.999)PS(0.001)PQSVR	QE20150404-01	545.25	2	540.248	1078.48	100504	38.559	0.0012446	1	14707	85.672	53.418	1.1509	5556;5557;5558	H	4318500	Q8IYB3_S738
Q8IYB3	SRRM1	Serine/arginine repetitive matrix protein 1	_AAS(ph)PSPQSVR_	AASPSPQSVR	Phospho (STY)	AAS(0.99)PS(0.01)PQSVR	QE20150404-02	545.25	2	540.248	1078.48	102240	38.603	0.0063715	1	15207	70.54	30.473	1.1799	5556;5557;5558	H	4791000	Q8IYB3_S738
Q8IYB3	SRRM1	Serine/arginine repetitive matrix protein 1	_AAS(ph)PSPQSVR_	AASPSPQSVR	Phospho (STY)	AAS(1)PSPQSVR	QE20150404-04	545.25	2	540.248	1078.48	102117	38.531	0.00034529	2	15552	97.957	65.923	0.90025	5556;5557;5558	H	4452900	Q8IYB3_S738
Q8IYB3	SRRM1	Serine/arginine repetitive matrix protein 1	_AAS(ph)PSPQSVR_	AASPSPQSVR	Phospho (STY)	AAS(0.998)PS(0.002)PQSVR	QE20150404-05	545.25	2	540.248	1078.48	100438	39.235	0.0051688	2	15978	72.731	32.794	0.90093	5556;5557;5558	H	3930000	Q8IYB3_S738
Q8IYB3	SRRM1	Serine/arginine repetitive matrix protein 1	_AAS(ph)PSPQSVR_	AASPSPQSVR	Phospho (STY)	AAS(0.99)PS(0.01)PQSVR	QE20150404-13	545.25	2	540.248	1078.48	101737	40.763	0.0089903	1	16617	64.945	39.006	0.73622	5556;5557;5558	H	3744000	Q8IYB3_S738
Q8IYB3	SRRM1	Serine/arginine repetitive matrix protein 1	_AAS(ph)PSPQSVR_	AASPSPQSVR	Phospho (STY)	AAS(0.998)PS(0.002)PQSVR	QE20150404-14	545.25	2	540.248	1078.48	102041	41.259	0.0013396	2	16927	84.821	53.997	0.7553	5556;5557;5558	H	3943500	Q8IYB3_S738
Q8IYB3	SRRM1	Serine/arginine repetitive matrix protein 1	_AAS(ph)PSPQSVR_	AASPSPQSVR	Phospho (STY)	AAS(0.999)PS(0.001)PQSVR	QE20150409-07	545.25	2	540.248	1078.48	101184	39.521	0.0013918	2	16995	84.352	42.699	0.91789	5556;5557;5558	H	3737200	Q8IYB3_S738
Q8IYB3	SRRM1	Serine/arginine repetitive matrix protein 1	_AAS(ph)PSPQSVR_	AASPSPQSVR	Phospho (STY)	AAS(0.996)PS(0.004)PQSVR	QE20150409-08	545.25	2	540.248	1078.48	99897.6	38.924	0.0080097	2	16703	67.252	30.551	0.92637	5556;5557;5558	H	4537300	Q8IYB3_S738
Q8IYB3	SRRM1	Serine/arginine repetitive matrix protein 1	_AAS(ph)PSPQSVR_	AASPSPQSVR	Phospho (STY)	AAS(1)PSPQSVR	QE20150409-10	545.25	2	540.248	1078.48	101296	39.541	0.00037312	2	16133	96.334	49.49	0.93705	5556;5557;5558	H	3777500	Q8IYB3_S738
Q8IYB3	SRRM1	Serine/arginine repetitive matrix protein 1	_AAS(ph)PSPQSVR_	AASPSPQSVR	Phospho (STY)	AAS(1)PSPQSVR	QE20150409-11	545.25	2	540.248	1078.48	99458.2	38.961	0.0080097	4	16001	67.252	43.502	1.0435	5556;5557;5558	H	3689800	Q8IYB3_S738
Q99569	PKP4	Plakophilin-4	_AAS(ph)PYSQRPASPT(ph)AIRR_	AASPYSQRPASPTAIRR	2 Phospho (STY)	AAS(0.983)PY(0.01)S(0.011)QRPAS(0.333)PT(0.663)AIRR	QE20150409-04	663.98	3	663.642	1987.9	92060.3	74.653	0.002106	1	32327	57.288	57.288	0.76833	6992;6993;11292	L	2045100	Q99569_S273,Q99569_T283
Q99569	PKP4	Plakophilin-4	_AAS(ph)PYSQRPASPT(ph)AIRR_	AASPYSQRPASPTAIRR	2 Phospho (STY)	AAS(0.983)PY(0.01)S(0.011)QRPAS(0.333)PT(0.663)AIRR	QE20150409-04	663.98	3	663.642	1987.9	92060.3	74.653	0.002106	1	32327	57.288	57.288	0.76833	6992;6993;11292	H	1865800	Q99569_S273,Q99569_T283
Q9Y314	NOSIP	Nitric oxide synthase-interacting protein	_AAS(ph)QDHVR_	AASQDHVR	Phospho (STY)	AAS(1)QDHVR	QE20150404-05	482.21	2	482.206	962.397	108575	15.788	0.017157	2	5005	80.24	62.766	1.2116	9146	L	854770	Q9Y314_S107
Q9Y314	NOSIP	Nitric oxide synthase-interacting protein	_AAS(ph)QDHVR_	AASQDHVR	Phospho (STY)	AAS(1)QDHVR	QE20150404-13	487.21	2	482.206	962.397	NA	15.64	0.0012648	1	4935	93.442	59.645	0.54852	9146	L	2430900	Q9Y314_S107
Q9Y314	NOSIP	Nitric oxide synthase-interacting protein	_AAS(ph)QDHVR_	AASQDHVR	Phospho (STY)	AAS(1)QDHVR	QE20150404-05	482.21	2	482.206	962.397	108575	15.788	0.017157	2	5005	80.24	62.766	1.2116	9146	H	1014300	Q9Y314_S107
Q9Y314	NOSIP	Nitric oxide synthase-interacting protein	_AAS(ph)QDHVR_	AASQDHVR	Phospho (STY)	AAS(1)QDHVR	QE20150404-13	487.21	2	482.206	962.397	NA	15.64	0.0012648	1	4935	93.442	59.645	0.54852	9146	H	1397000	Q9Y314_S107
Q7Z5J4	RAI1	Retinoic acid-induced protein 1	_AAS(ph)SPSNPAALPVASDSSPMGSK_	AASSPSNPAALPVASDSSPMGSK	Phospho (STY)	AAS(0.446)S(0.446)PS(0.107)NPAALPVASDSSPMGSK	QE20150404-13	737.34	3	737	2207.98	90800.5	112.53	2.5919e-11	1	50632	93.255	93.255	0.67484	5222;5223	L	634320	Q7Z5J4_S1107
Q7Z5J4	RAI1	Retinoic acid-induced protein 1	_AAS(ph)SPSNPAALPVASDSSPMGSK_	AASSPSNPAALPVASDSSPMGSK	Phospho (STY)	AAS(0.446)S(0.446)PS(0.107)NPAALPVASDSSPMGSK	QE20150404-13	737.34	3	737	2207.98	90800.5	112.53	2.5919e-11	1	50632	93.255	93.255	0.67484	5222;5223	H	439170	Q7Z5J4_S1107
O75367	H2AFY	Core histone macro-H2A.1	_AASADS(ph)TTEGTPADGFTVLSTK_	AASADSTTEGTPADGFTVLSTK	Phospho (STY)	AAS(0.227)ADS(0.384)T(0.384)T(0.005)EGTPADGFTVLSTK	QE20150409-04	1105	2	1103.99	2205.97	71547.5	136.45	2.5433e-12	1	61966	105.99	105.99	1.1998	691;692;9614;9615;9616	L	1477300	O75367_S173
O75367	H2AFY	Core histone macro-H2A.1	_AASADS(ph)TTEGTPADGFTVLSTK_	AASADSTTEGTPADGFTVLSTK	Phospho (STY)	AAS(0.227)ADS(0.384)T(0.384)T(0.005)EGTPADGFTVLSTK	QE20150409-04	1105	2	1103.99	2205.97	71547.5	136.45	2.5433e-12	1	61966	105.99	105.99	1.1998	691;692;9614;9615;9616	H	1245500	O75367_S173
O75367	H2AFY	Core histone macro-H2A.1	_AASADSTT(ph)EGTPADGFTVLSTK_	AASADSTTEGTPADGFTVLSTK	Phospho (STY)	AAS(0.088)ADS(0.135)T(0.135)T(0.481)EGT(0.161)PADGFTVLSTK	QE20150404-13	736.67	3	736.33	2205.97	90654	128.06	0.00095346	1	58045	58.796	58.796	0.60326	691;692;9614;9615;9616	L	840950	O75367_T175
O75367	H2AFY	Core histone macro-H2A.1	_AASADSTT(ph)EGTPADGFTVLSTK_	AASADSTTEGTPADGFTVLSTK	Phospho (STY)	AAS(0.088)ADS(0.135)T(0.135)T(0.481)EGT(0.161)PADGFTVLSTK	QE20150404-13	736.67	3	736.33	2205.97	90654	128.06	0.00095346	1	58045	58.796	58.796	0.60326	691;692;9614;9615;9616	H	501970	O75367_T175
O75367	H2AFY	Core histone macro-H2A.1	_AASADSTTEGT(ph)PADGFTVLSTK_	AASADSTTEGTPADGFTVLSTK	Phospho (STY)	AAS(0.071)ADS(0.339)T(0.091)T(0.091)EGT(0.408)PADGFTVLSTK	QE20150404-01	738.67	3	736.33	2205.97	89758.2	134.66	1.2521e-12	2	60396	106.93	77.454	0.98507	691;692;9614;9615;9616	L	590350	O75367_T178
O75367	H2AFY	Core histone macro-H2A.1	_AASADSTTEGT(ph)PADGFTVLSTK_	AASADSTTEGTPADGFTVLSTK	Phospho (STY)	AAS(0.172)ADS(0.172)T(0.172)T(0.172)EGT(0.31)PADGFTVLSTK	QE20150404-05	736.66	3	736.33	2205.97	92464.8	134.11	0.0059901	1	61352	47.507	47.507	0.82575	691;692;9614;9615;9616	L	529900	O75367_T178
O75367	H2AFY	Core histone macro-H2A.1	_AASADSTTEGT(ph)PADGFTVLSTK_	AASADSTTEGTPADGFTVLSTK	Phospho (STY)	AASADSTT(0.021)EGT(0.972)PADGFT(0.005)VLSTK	QE20150409-04	1104.7	2	1103.99	2205.97	75553.5	129.27	1.6426e-06	1	58556	90.444	72.75	0.79995	691;692;9614;9615;9616	L	886090	O75367_T178
O75367	H2AFY	Core histone macro-H2A.1	_AASADSTTEGT(ph)PADGFTVLSTK_	AASADSTTEGTPADGFTVLSTK	Phospho (STY)	AAS(0.052)ADS(0.111)T(0.111)T(0.111)EGT(0.614)PADGFTVLSTK	QE20150409-11	738.67	3	736.33	2205.97	89380.8	135.04	0.0059062	2	61703	47.577	47.577	1.128	691;692;9614;9615;9616	L	473880	O75367_T178
O75367	H2AFY	Core histone macro-H2A.1	_AASADSTTEGT(ph)PADGFTVLSTK_	AASADSTTEGTPADGFTVLSTK	Phospho (STY)	AAS(0.071)ADS(0.339)T(0.091)T(0.091)EGT(0.408)PADGFTVLSTK	QE20150404-01	738.67	3	736.33	2205.97	89758.2	134.66	1.2521e-12	2	60396	106.93	77.454	0.98507	691;692;9614;9615;9616	H	568330	O75367_T178
O75367	H2AFY	Core histone macro-H2A.1	_AASADSTTEGT(ph)PADGFTVLSTK_	AASADSTTEGTPADGFTVLSTK	Phospho (STY)	AAS(0.172)ADS(0.172)T(0.172)T(0.172)EGT(0.31)PADGFTVLSTK	QE20150404-05	736.66	3	736.33	2205.97	92464.8	134.11	0.0059901	1	61352	47.507	47.507	0.82575	691;692;9614;9615;9616	H	517750	O75367_T178
O75367	H2AFY	Core histone macro-H2A.1	_AASADSTTEGT(ph)PADGFTVLSTK_	AASADSTTEGTPADGFTVLSTK	Phospho (STY)	AASADSTT(0.021)EGT(0.972)PADGFT(0.005)VLSTK	QE20150409-04	1104.7	2	1103.99	2205.97	75553.5	129.27	1.6426e-06	1	58556	90.444	72.75	0.79995	691;692;9614;9615;9616	H	509340	O75367_T178
O75367	H2AFY	Core histone macro-H2A.1	_AASADSTTEGT(ph)PADGFTVLSTK_	AASADSTTEGTPADGFTVLSTK	Phospho (STY)	AAS(0.052)ADS(0.111)T(0.111)T(0.111)EGT(0.614)PADGFTVLSTK	QE20150409-11	738.67	3	736.33	2205.97	89380.8	135.04	0.0059062	2	61703	47.577	47.577	1.128	691;692;9614;9615;9616	H	748490	O75367_T178
Q13428	TCOF1	Treacle protein	_AASAPAKES(ph)PRK_	AASAPAKESPRK	Phospho (STY)	AAS(0.002)APAKES(0.998)PRK	QE20150404-01	646.82	2	646.822	1291.63	92767.9	16.118	0.0063216	1	4373	61.657	61.657	1.1177	3377;3378	L	352320	Q13428_S381
Q13428	TCOF1	Treacle protein	_AASAPAKES(ph)PRK_	AASAPAKESPRK	Phospho (STY)	AAS(0.186)APAKES(0.814)PRK	QE20150404-02	646.82	2	646.822	1291.63	93419.1	15.95	0.015044	1	4727	54.951	54.951	0.79124	3377;3378	L	620620	Q13428_S381
Q13428	TCOF1	Treacle protein	_AASAPAKES(ph)PRK_	AASAPAKESPRK	Phospho (STY)	AASAPAKES(1)PRK	QE20150404-05	646.82	2	646.822	1291.63	92637.1	16.631	0.0033064	1	5420	71.879	53.148	0.63963	3377;3378	L	161120	Q13428_S381
Q13428	TCOF1	Treacle protein	_AASAPAKES(ph)PRK_	AASAPAKESPRK	Phospho (STY)	AAS(0.002)APAKES(0.998)PRK	QE20150404-13	646.82	2	646.822	1291.63	92541.5	16.214	0.0076174	1	5242	60.55	32.583	0.64608	3377;3378	L	935120	Q13428_S381
Q13428	TCOF1	Treacle protein	_AASAPAKES(ph)PRK_	AASAPAKESPRK	Phospho (STY)	AASAPAKES(1)PRK	QE20150404-14	646.82	2	646.822	1291.63	91751.4	16.231	0.0035863	1	5326	70.889	70.889	0.86421	3377;3378	L	591140	Q13428_S381
Q13428	TCOF1	Treacle protein	_AASAPAKES(ph)PRK_	AASAPAKESPRK	Phospho (STY)	AASAPAKES(1)PRK	QE20150409-04	657.85	2	646.822	1291.63	90933.5	17.253	0.0013914	2	5144	81.789	61.532	0.78667	3377;3378	L	1367200	Q13428_S381
Q13428	TCOF1	Treacle protein	_AASAPAKES(ph)PRK_	AASAPAKESPRK	Phospho (STY)	AAS(0.003)APAKES(0.997)PRK	QE20150409-04	431.55	3	431.55	1291.63	111603	17.262	0.013634	1	5187	49.934	49.934	0.79338	3377;3378	L	6444700	Q13428_S381
Q13428	TCOF1	Treacle protein	_AASAPAKES(ph)PRK_	AASAPAKESPRK	Phospho (STY)	AAS(0.001)APAKES(0.999)PRK	QE20150409-05	646.82	2	646.822	1291.63	90649	16.987	0.028305	2	5249	49.483	49.483	0.75998	3377;3378	L	1016100	Q13428_S381
Q13428	TCOF1	Treacle protein	_AASAPAKES(ph)PRK_	AASAPAKESPRK	Phospho (STY)	AASAPAKES(1)PRK	QE20150409-05	431.55	3	431.55	1291.63	114137	17.007	0.0025292	1	5314	65.179	65.179	0.72984	3377;3378	L	6488300	Q13428_S381
Q13428	TCOF1	Treacle protein	_AASAPAKES(ph)PRK_	AASAPAKESPRK	Phospho (STY)	AAS(0.001)APAKES(0.999)PRK	QE20150409-10	432.21	3	431.55	1291.63	111745	15.439	0.014638	1	4601	56.359	56.359	4.7247	3377;3378	L	2383500	Q13428_S381
Q13428	TCOF1	Treacle protein	_AASAPAKES(ph)PRK_	AASAPAKESPRK	Phospho (STY)	AASAPAKES(1)PRK	QE20150409-11	646.82	2	646.822	1291.63	94503.6	15.008	0.022777	1	4629	51.762	33.943	0.83811	3377;3378	L	237100	Q13428_S381
Q13428	TCOF1	Treacle protein	_AASAPAKES(ph)PRK_	AASAPAKESPRK	Phospho (STY)	AAS(0.002)APAKES(0.998)PRK	QE20150404-01	646.82	2	646.822	1291.63	92767.9	16.118	0.0063216	1	4373	61.657	61.657	1.1177	3377;3378	H	535500	Q13428_S381
Q13428	TCOF1	Treacle protein	_AASAPAKES(ph)PRK_	AASAPAKESPRK	Phospho (STY)	AAS(0.186)APAKES(0.814)PRK	QE20150404-02	646.82	2	646.822	1291.63	93419.1	15.95	0.015044	1	4727	54.951	54.951	0.79124	3377;3378	H	513950	Q13428_S381
Q13428	TCOF1	Treacle protein	_AASAPAKES(ph)PRK_	AASAPAKESPRK	Phospho (STY)	AASAPAKES(1)PRK	QE20150404-05	646.82	2	646.822	1291.63	92637.1	16.631	0.0033064	1	5420	71.879	53.148	0.63963	3377;3378	H	206480	Q13428_S381
Q13428	TCOF1	Treacle protein	_AASAPAKES(ph)PRK_	AASAPAKESPRK	Phospho (STY)	AAS(0.002)APAKES(0.998)PRK	QE20150404-13	646.82	2	646.822	1291.63	92541.5	16.214	0.0076174	1	5242	60.55	32.583	0.64608	3377;3378	H	718680	Q13428_S381
Q13428	TCOF1	Treacle protein	_AASAPAKES(ph)PRK_	AASAPAKESPRK	Phospho (STY)	AASAPAKES(1)PRK	QE20150404-14	646.82	2	646.822	1291.63	91751.4	16.231	0.0035863	1	5326	70.889	70.889	0.86421	3377;3378	H	672690	Q13428_S381
Q13428	TCOF1	Treacle protein	_AASAPAKES(ph)PRK_	AASAPAKESPRK	Phospho (STY)	AASAPAKES(1)PRK	QE20150409-04	657.85	2	646.822	1291.63	90933.5	17.253	0.0013914	2	5144	81.789	61.532	0.78667	3377;3378	H	1180000	Q13428_S381
Q13428	TCOF1	Treacle protein	_AASAPAKES(ph)PRK_	AASAPAKESPRK	Phospho (STY)	AAS(0.003)APAKES(0.997)PRK	QE20150409-04	431.55	3	431.55	1291.63	111603	17.262	0.013634	1	5187	49.934	49.934	0.79338	3377;3378	H	4792400	Q13428_S381
Q13428	TCOF1	Treacle protein	_AASAPAKES(ph)PRK_	AASAPAKESPRK	Phospho (STY)	AAS(0.001)APAKES(0.999)PRK	QE20150409-05	646.82	2	646.822	1291.63	90649	16.987	0.028305	2	5249	49.483	49.483	0.75998	3377;3378	H	707390	Q13428_S381
Q13428	TCOF1	Treacle protein	_AASAPAKES(ph)PRK_	AASAPAKESPRK	Phospho (STY)	AASAPAKES(1)PRK	QE20150409-05	431.55	3	431.55	1291.63	114137	17.007	0.0025292	1	5314	65.179	65.179	0.72984	3377;3378	H	4136200	Q13428_S381
Q13428	TCOF1	Treacle protein	_AASAPAKES(ph)PRK_	AASAPAKESPRK	Phospho (STY)	AAS(0.001)APAKES(0.999)PRK	QE20150409-10	432.21	3	431.55	1291.63	111745	15.439	0.014638	1	4601	56.359	56.359	4.7247	3377;3378	H	11804000	Q13428_S381
Q13428	TCOF1	Treacle protein	_AASAPAKES(ph)PRK_	AASAPAKESPRK	Phospho (STY)	AASAPAKES(1)PRK	QE20150409-11	646.82	2	646.822	1291.63	94503.6	15.008	0.022777	1	4629	51.762	33.943	0.83811	3377;3378	H	228750	Q13428_S381
Q13428	TCOF1	Treacle protein	_AASAPAKES(ph)PR_	AASAPAKESPR	Phospho (STY)	AASAPAKES(1)PR	QE20150404-01	590.79	2	582.774	1163.53	95631.3	19.789	0.00062967	2	6121	110.15	62.035	1.1542	3377;3378	L	26316000	Q13428_S381
Q13428	TCOF1	Treacle protein	_AASAPAKES(ph)PR_	AASAPAKESPR	Phospho (STY)	AASAPAKES(1)PR	QE20150404-02	590.79	2	582.774	1163.53	95840.6	19.763	0.00066094	2	6476	94.309	46.676	1.0404	3377;3378	L	26372000	Q13428_S381
Q13428	TCOF1	Treacle protein	_AASAPAKES(ph)PR_	AASAPAKESPR	Phospho (STY)	AAS(0.04)APAKES(0.96)PR	QE20150404-04	590.79	2	582.774	1163.53	96485.7	19.502	0.0077851	2	6656	73.877	21.087	0.89445	3377;3378	L	34719000	Q13428_S381
Q13428	TCOF1	Treacle protein	_AASAPAKES(ph)PR_	AASAPAKESPR	Phospho (STY)	AASAPAKES(1)PR	QE20150404-05	590.79	2	582.774	1163.53	95862.6	20.133	0.00063309	1	7044	94.547	44.063	0.85483	3377;3378	L	31896000	Q13428_S381
Q13428	TCOF1	Treacle protein	_AASAPAKES(ph)PR_	AASAPAKESPR	Phospho (STY)	AASAPAKES(1)PR	QE20150404-13	582.77	2	582.774	1163.53	96576.7	20.164	0.00057788	4	7186	98.337	51.959	0.77725	3377;3378	L	67151000	Q13428_S381
Q13428	TCOF1	Treacle protein	_AASAPAKES(ph)PR_	AASAPAKESPR	Phospho (STY)	AASAPAKES(1)PR	QE20150404-13	394.2	3	388.852	1163.53	118071	20.152	0.0039957	2	7041	64.103	51.89	0.70848	3377;3378	L	15987000	Q13428_S381
Q13428	TCOF1	Treacle protein	_AASAPAKES(ph)PR_	AASAPAKESPR	Phospho (STY)	AASAPAKES(1)PR	QE20150404-14	590.79	2	582.774	1163.53	95332.1	20.25	0.00076437	4	7142	110.15	54.019	0.71915	3377;3378	L	57810000	Q13428_S381
Q13428	TCOF1	Treacle protein	_AASAPAKES(ph)PR_	AASAPAKESPR	Phospho (STY)	AASAPAKES(1)PR	QE20150404-14	388.85	3	388.852	1163.53	117931	20.238	0.0047686	2	7188	61.532	34.735	0.69281	3377;3378	L	16846000	Q13428_S381
Q13428	TCOF1	Treacle protein	_AASAPAKES(ph)PR_	AASAPAKESPR	Phospho (STY)	AAS(0.001)APAKES(0.999)PR	QE20150409-04	590.79	2	582.774	1163.53	96880.4	20.802	0.0005828	3	6769	98	48.456	0.79053	3377;3378	L	100060000	Q13428_S381
Q13428	TCOF1	Treacle protein	_AASAPAKES(ph)PR_	AASAPAKESPR	Phospho (STY)	AASAPAKES(1)PR	QE20150409-05	582.77	2	582.774	1163.53	97954.1	20.535	0.00057432	4	7098	98.582	54.434	0.76565	3377;3378	L	54955000	Q13428_S381
Q13428	TCOF1	Treacle protein	_AASAPAKES(ph)PR_	AASAPAKESPR	Phospho (STY)	AAS(0.003)APAKES(0.997)PR	QE20150409-05	394.2	3	388.852	1163.53	114339	20.533	0.033841	1	6929	43.297	31.09	0.76208	3377;3378	L	13018000	Q13428_S381
Q13428	TCOF1	Treacle protein	_AASAPAKES(ph)PR_	AASAPAKESPR	Phospho (STY)	AAS(0.015)APAKES(0.985)PR	QE20150409-07	590.79	2	582.774	1163.53	94709.1	19.378	0.00069105	2	7079	94.09	46.487	0.90767	3377;3378	L	26653000	Q13428_S381
Q13428	TCOF1	Treacle protein	_AASAPAKES(ph)PR_	AASAPAKESPR	Phospho (STY)	AAS(0.005)APAKES(0.995)PR	QE20150409-07	388.85	3	388.852	1163.53	117047	19.379	0.036838	1	7132	42.425	21.03	0.79669	3377;3378	L	6232200	Q13428_S381
Q13428	TCOF1	Treacle protein	_AASAPAKES(ph)PR_	AASAPAKESPR	Phospho (STY)	AASAPAKES(1)PR	QE20150409-08	582.77	2	582.774	1163.53	94591.8	18.87	0.00057743	2	6919	98.368	55.285	0.8343	3377;3378	L	30966000	Q13428_S381
Q13428	TCOF1	Treacle protein	_AASAPAKES(ph)PR_	AASAPAKESPR	Phospho (STY)	AASAPAKES(1)PR	QE20150409-08	388.85	3	388.852	1163.53	117904	18.877	0.0057522	1	6982	60.167	43.429	0.89212	3377;3378	L	5513500	Q13428_S381
Q13428	TCOF1	Treacle protein	_AASAPAKES(ph)PR_	AASAPAKESPR	Phospho (STY)	AASAPAKES(1)PR	QE20150409-10	582.77	2	582.774	1163.53	95488.6	19.121	0.00085833	2	6478	104.41	59.052	0.9414	3377;3378	L	27238000	Q13428_S381
Q13428	TCOF1	Treacle protein	_AASAPAKES(ph)PR_	AASAPAKESPR	Phospho (STY)	AAS(0.007)APAKES(0.993)PR	QE20150409-10	388.85	3	388.852	1163.53	117422	19.125	0.029907	1	6481	44.829	19.703	0.84947	3377;3378	L	6415900	Q13428_S381
Q13428	TCOF1	Treacle protein	_AASAPAKES(ph)PR_	AASAPAKESPR	Phospho (STY)	AAS(0.003)APAKES(0.997)PR	QE20150409-11	590.79	2	582.774	1163.53	95954	19.066	0.0018134	2	6505	86.738	50.275	0.93972	3377;3378	L	23676000	Q13428_S381
Q13428	TCOF1	Treacle protein	_AASAPAKES(ph)PR_	AASAPAKESPR	Phospho (STY)	AAS(0.008)APAKES(0.992)PR	QE20150409-11	388.85	3	388.852	1163.53	116187	19.037	0.011097	1	6513	54.259	40.859	0.91406	3377;3378	L	5572700	Q13428_S381
Q13428	TCOF1	Treacle protein	_AASAPAKES(ph)PR_	AASAPAKESPR	Phospho (STY)	AASAPAKES(1)PR	QE20150404-01	590.79	2	582.774	1163.53	95631.3	19.789	0.00062967	2	6121	110.15	62.035	1.1542	3377;3378	H	30544000	Q13428_S381
Q13428	TCOF1	Treacle protein	_AASAPAKES(ph)PR_	AASAPAKESPR	Phospho (STY)	AASAPAKES(1)PR	QE20150404-02	590.79	2	582.774	1163.53	95840.6	19.763	0.00066094	2	6476	94.309	46.676	1.0404	3377;3378	H	28247000	Q13428_S381
Q13428	TCOF1	Treacle protein	_AASAPAKES(ph)PR_	AASAPAKESPR	Phospho (STY)	AAS(0.04)APAKES(0.96)PR	QE20150404-04	590.79	2	582.774	1163.53	96485.7	19.502	0.0077851	2	6656	73.877	21.087	0.89445	3377;3378	H	30698000	Q13428_S381
Q13428	TCOF1	Treacle protein	_AASAPAKES(ph)PR_	AASAPAKESPR	Phospho (STY)	AASAPAKES(1)PR	QE20150404-05	590.79	2	582.774	1163.53	95862.6	20.133	0.00063309	1	7044	94.547	44.063	0.85483	3377;3378	H	25867000	Q13428_S381
Q13428	TCOF1	Treacle protein	_AASAPAKES(ph)PR_	AASAPAKESPR	Phospho (STY)	AASAPAKES(1)PR	QE20150404-13	582.77	2	582.774	1163.53	96576.7	20.164	0.00057788	4	7186	98.337	51.959	0.77725	3377;3378	H	53229000	Q13428_S381
Q13428	TCOF1	Treacle protein	_AASAPAKES(ph)PR_	AASAPAKESPR	Phospho (STY)	AASAPAKES(1)PR	QE20150404-13	394.2	3	388.852	1163.53	118071	20.152	0.0039957	2	7041	64.103	51.89	0.70848	3377;3378	H	11850000	Q13428_S381
Q13428	TCOF1	Treacle protein	_AASAPAKES(ph)PR_	AASAPAKESPR	Phospho (STY)	AASAPAKES(1)PR	QE20150404-14	590.79	2	582.774	1163.53	95332.1	20.25	0.00076437	4	7142	110.15	54.019	0.71915	3377;3378	H	43418000	Q13428_S381
Q13428	TCOF1	Treacle protein	_AASAPAKES(ph)PR_	AASAPAKESPR	Phospho (STY)	AASAPAKES(1)PR	QE20150404-14	388.85	3	388.852	1163.53	117931	20.238	0.0047686	2	7188	61.532	34.735	0.69281	3377;3378	H	10942000	Q13428_S381
Q13428	TCOF1	Treacle protein	_AASAPAKES(ph)PR_	AASAPAKESPR	Phospho (STY)	AAS(0.001)APAKES(0.999)PR	QE20150409-04	590.79	2	582.774	1163.53	96880.4	20.802	0.0005828	3	6769	98	48.456	0.79053	3377;3378	H	80145000	Q13428_S381
Q13428	TCOF1	Treacle protein	_AASAPAKES(ph)PR_	AASAPAKESPR	Phospho (STY)	AASAPAKES(1)PR	QE20150409-05	582.77	2	582.774	1163.53	97954.1	20.535	0.00057432	4	7098	98.582	54.434	0.76565	3377;3378	H	44107000	Q13428_S381
Q13428	TCOF1	Treacle protein	_AASAPAKES(ph)PR_	AASAPAKESPR	Phospho (STY)	AAS(0.003)APAKES(0.997)PR	QE20150409-05	394.2	3	388.852	1163.53	114339	20.533	0.033841	1	6929	43.297	31.09	0.76208	3377;3378	H	11907000	Q13428_S381
Q13428	TCOF1	Treacle protein	_AASAPAKES(ph)PR_	AASAPAKESPR	Phospho (STY)	AAS(0.015)APAKES(0.985)PR	QE20150409-07	590.79	2	582.774	1163.53	94709.1	19.378	0.00069105	2	7079	94.09	46.487	0.90767	3377;3378	H	24508000	Q13428_S381
Q13428	TCOF1	Treacle protein	_AASAPAKES(ph)PR_	AASAPAKESPR	Phospho (STY)	AAS(0.005)APAKES(0.995)PR	QE20150409-07	388.85	3	388.852	1163.53	117047	19.379	0.036838	1	7132	42.425	21.03	0.79669	3377;3378	H	5226900	Q13428_S381
Q13428	TCOF1	Treacle protein	_AASAPAKES(ph)PR_	AASAPAKESPR	Phospho (STY)	AASAPAKES(1)PR	QE20150409-08	582.77	2	582.774	1163.53	94591.8	18.87	0.00057743	2	6919	98.368	55.285	0.8343	3377;3378	H	26520000	Q13428_S381
Q13428	TCOF1	Treacle protein	_AASAPAKES(ph)PR_	AASAPAKESPR	Phospho (STY)	AASAPAKES(1)PR	QE20150409-08	388.85	3	388.852	1163.53	117904	18.877	0.0057522	1	6982	60.167	43.429	0.89212	3377;3378	H	4835700	Q13428_S381
Q13428	TCOF1	Treacle protein	_AASAPAKES(ph)PR_	AASAPAKESPR	Phospho (STY)	AASAPAKES(1)PR	QE20150409-10	582.77	2	582.774	1163.53	95488.6	19.121	0.00085833	2	6478	104.41	59.052	0.9414	3377;3378	H	25169000	Q13428_S381
Q13428	TCOF1	Treacle protein	_AASAPAKES(ph)PR_	AASAPAKESPR	Phospho (STY)	AAS(0.007)APAKES(0.993)PR	QE20150409-10	388.85	3	388.852	1163.53	117422	19.125	0.029907	1	6481	44.829	19.703	0.84947	3377;3378	H	6181300	Q13428_S381
Q13428	TCOF1	Treacle protein	_AASAPAKES(ph)PR_	AASAPAKESPR	Phospho (STY)	AAS(0.003)APAKES(0.997)PR	QE20150409-11	590.79	2	582.774	1163.53	95954	19.066	0.0018134	2	6505	86.738	50.275	0.93972	3377;3378	H	21418000	Q13428_S381
Q13428	TCOF1	Treacle protein	_AASAPAKES(ph)PR_	AASAPAKESPR	Phospho (STY)	AAS(0.008)APAKES(0.992)PR	QE20150409-11	388.85	3	388.852	1163.53	116187	19.037	0.011097	1	6513	54.259	40.859	0.91406	3377;3378	H	5363900	Q13428_S381
Q13428	TCOF1	Treacle protein	_AASAPAKGT(ph)PGKGAT(ph)PAPPGK_	AASAPAKGTPGKGATPAPPGK	2 Phospho (STY)	AAS(0.314)APAKGT(0.864)PGKGAT(0.821)PAPPGK	QE20150409-05	664.65	3	664.65	1990.93	93830.3	45.151	0.0064018	1	18668	44.415	44.415	0.67011	10389;10390	L	855630	Q13428_T310,Q13428_T316
Q13428	TCOF1	Treacle protein	_AASAPAKGT(ph)PGKGAT(ph)PAPPGK_	AASAPAKGTPGKGATPAPPGK	2 Phospho (STY)	AAS(0.314)APAKGT(0.864)PGKGAT(0.821)PAPPGK	QE20150409-05	664.65	3	664.65	1990.93	93830.3	45.151	0.0064018	1	18668	44.415	44.415	0.67011	10389;10390	H	454230	Q13428_T310,Q13428_T316
P85037	FOXK1	Forkhead box protein K1	_AASEQQADT(ph)SGGDSPKDESKPPFSYAQLIVQAISSAQDR_	AASEQQADTSGGDSPKDESKPPFSYAQLIVQAISSAQDR	Phospho (STY)	AAS(0.267)EQQADT(0.296)S(0.296)GGDS(0.097)PKDES(0.033)KPPFS(0.005)Y(0.005)AQLIVQAISSAQDR	QE20150404-13	1046.75	4	1040.73	4158.9	75465.9	214.34	0.010541	1	99280	41.297	28.617	0.56058	2681;10220	L	849420	P85037_T294
P85037	FOXK1	Forkhead box protein K1	_AASEQQADT(ph)SGGDSPKDESKPPFSYAQLIVQAISSAQDR_	AASEQQADTSGGDSPKDESKPPFSYAQLIVQAISSAQDR	Phospho (STY)	AAS(0.267)EQQADT(0.296)S(0.296)GGDS(0.097)PKDES(0.033)KPPFS(0.005)Y(0.005)AQLIVQAISSAQDR	QE20150404-13	1046.75	4	1040.73	4158.9	75465.9	214.34	0.010541	1	99280	41.297	28.617	0.56058	2681;10220	H	868790	P85037_T294
Q5VSL9	STRIP1	Striatin-interacting protein 1	_AASPPAS(ph)ASDLIEQQQK_	AASPPASASDLIEQQQK	Phospho (STY)	AAS(0.311)PPAS(0.345)AS(0.345)DLIEQQQK	QE20150404-04	607.96	3	607.619	1819.84	NA	107.58	0.013427	1	48172	60.034	18.521	0.70684	4507;4508;4509	L	636180	Q5VSL9_S339
Q5VSL9	STRIP1	Striatin-interacting protein 1	_AASPPAS(ph)ASDLIEQQQK_	AASPPASASDLIEQQQK	Phospho (STY)	AAS(0.332)PPAS(0.458)AS(0.209)DLIEQQQK	QE20150404-05	608.31	3	607.619	1819.84	100027	107.86	0.024934	1	48933	43.383	43.383	0.89503	4507;4508;4509	L	290580	Q5VSL9_S339
Q5VSL9	STRIP1	Striatin-interacting protein 1	_AASPPAS(ph)ASDLIEQQQK_	AASPPASASDLIEQQQK	Phospho (STY)	AAS(0.311)PPAS(0.345)AS(0.345)DLIEQQQK	QE20150404-04	607.96	3	607.619	1819.84	NA	107.58	0.013427	1	48172	60.034	18.521	0.70684	4507;4508;4509	H	356180	Q5VSL9_S339
Q5VSL9	STRIP1	Striatin-interacting protein 1	_AASPPAS(ph)ASDLIEQQQK_	AASPPASASDLIEQQQK	Phospho (STY)	AAS(0.332)PPAS(0.458)AS(0.209)DLIEQQQK	QE20150404-05	608.31	3	607.619	1819.84	100027	107.86	0.024934	1	48933	43.383	43.383	0.89503	4507;4508;4509	H	405310	Q5VSL9_S339
Q5VSL9	STRIP1	Striatin-interacting protein 1	_AASPPASAS(ph)DLIEQQQK_	AASPPASASDLIEQQQK	Phospho (STY)	AAS(0.271)PPAS(0.271)AS(0.458)DLIEQQQK	QE20150409-10	609.96	3	607.619	1819.84	100590	108.55	0.00012204	4	48808	85.909	85.909	1.0255	4507;4508;4509	L	417820	Q5VSL9_S341
Q5VSL9	STRIP1	Striatin-interacting protein 1	_AASPPASAS(ph)DLIEQQQK_	AASPPASASDLIEQQQK	Phospho (STY)	AAS(0.271)PPAS(0.271)AS(0.458)DLIEQQQK	QE20150409-10	609.96	3	607.619	1819.84	100590	108.55	0.00012204	4	48808	85.909	85.909	1.0255	4507;4508;4509	H	341120	Q5VSL9_S341
Q99569	PKP4	Plakophilin-4	_AASPYSQRPAS(ph)PTAIRR_	AASPYSQRPASPTAIRR	Phospho (STY)	AAS(0.001)PY(0.024)S(0.176)QRPAS(0.782)PT(0.017)AIRR	QE20150404-13	637.98	3	636.986	1907.94	94898.6	71.246	0.02434	1	30901	45.704	45.704	0.9511	6992;6993;11292	L	1179700	Q99569_S281
Q99569	PKP4	Plakophilin-4	_AASPYSQRPAS(ph)PTAIRR_	AASPYSQRPASPTAIRR	Phospho (STY)	AAS(0.001)PY(0.024)S(0.176)QRPAS(0.782)PT(0.017)AIRR	QE20150404-13	637.98	3	636.986	1907.94	94898.6	71.246	0.02434	1	30901	45.704	45.704	0.9511	6992;6993;11292	H	1333100	Q99569_S281
Q9UDY2	TJP2	Tight junction protein ZO-2	_AASS(ph)DQLRDNS(ph)PPPAFKPEPPK_	AASSDQLRDNSPPPAFKPEPPK	2 Phospho (STY)	AAS(0.492)S(0.549)DQLRDNS(0.958)PPPAFKPEPPK	QE20150409-04	844.39	3	837.044	2508.11	82256	104.05	0.0021396	1	46406	51.621	51.621	0.76169	8332;8333	L	2258500	Q9UDY2_S979,Q9UDY2_S986
Q9UDY2	TJP2	Tight junction protein ZO-2	_AASS(ph)DQLRDNS(ph)PPPAFKPEPPK_	AASSDQLRDNSPPPAFKPEPPK	2 Phospho (STY)	AAS(0.492)S(0.549)DQLRDNS(0.958)PPPAFKPEPPK	QE20150409-04	844.39	3	837.044	2508.11	82256	104.05	0.0021396	1	46406	51.621	51.621	0.76169	8332;8333	H	1533800	Q9UDY2_S979,Q9UDY2_S986
Q92538	GBF1	Golgi-specific brefeldin A-resistance guanine nucleotide exchange factor 1	_AASSSS(ph)PGS(ph)PVASSPSR_	AASSSSPGSPVASSPSR	2 Phospho (STY)	AAS(0.109)S(0.278)S(0.281)S(0.384)PGS(0.906)PVAS(0.035)S(0.006)PS(0.001)R	QE20150409-05	846.34	2	846.337	1690.66	84349.3	48.148	0.036675	1	19861	44.299	44.299	1.0082	6263;6264	L	579910	Q92538_S1781,Q92538_S1784
Q92538	GBF1	Golgi-specific brefeldin A-resistance guanine nucleotide exchange factor 1	_AASSSS(ph)PGS(ph)PVASSPSR_	AASSSSPGSPVASSPSR	2 Phospho (STY)	AAS(0.109)S(0.278)S(0.281)S(0.384)PGS(0.906)PVAS(0.035)S(0.006)PS(0.001)R	QE20150409-05	846.34	2	846.337	1690.66	84349.3	48.148	0.036675	1	19861	44.299	44.299	1.0082	6263;6264	H	529580	Q92538_S1781,Q92538_S1784
Q9Y2D9	ZNF652	Zinc finger protein 652	_AASVAAATT(ph)SPTPR_	AASVAAATTSPTPR	Phospho (STY)	AASVAAAT(0.086)T(0.497)S(0.355)PT(0.062)PR	QE20150409-10	695.83	2	690.83	1379.64	NA	55.293	0.003118	1	23508	90.05	53.717	1.2638	9055;11744	L	274970	Q9Y2D9_T203
Q9Y2D9	ZNF652	Zinc finger protein 652	_AASVAAATT(ph)SPTPR_	AASVAAATTSPTPR	Phospho (STY)	AASVAAAT(0.067)T(0.523)S(0.363)PT(0.047)PR	QE20150409-11	695.84	2	690.83	1379.64	95148.5	55.105	9.7957e-05	1	23545	116.77	93.446	1.0695	9055;11744	L	221500	Q9Y2D9_T203
Q9Y2D9	ZNF652	Zinc finger protein 652	_AASVAAATT(ph)SPTPR_	AASVAAATTSPTPR	Phospho (STY)	AASVAAAT(0.086)T(0.497)S(0.355)PT(0.062)PR	QE20150409-10	695.83	2	690.83	1379.64	NA	55.293	0.003118	1	23508	90.05	53.717	1.2638	9055;11744	H	376250	Q9Y2D9_T203
Q9Y2D9	ZNF652	Zinc finger protein 652	_AASVAAATT(ph)SPTPR_	AASVAAATTSPTPR	Phospho (STY)	AASVAAAT(0.067)T(0.523)S(0.363)PT(0.047)PR	QE20150409-11	695.84	2	690.83	1379.64	95148.5	55.105	9.7957e-05	1	23545	116.77	93.446	1.0695	9055;11744	H	262970	Q9Y2D9_T203
Q96B36	AKT1S1	Proline-rich AKT1 substrate 1	_AATAARPPAPPPAPQPPS(ph)PTPS(ph)PPRPTLAR_	AATAARPPAPPPAPQPPSPTPSPPRPTLAR	2 Phospho (STY)	AATAARPPAPPPAPQPPS(0.508)PT(0.508)PS(0.733)PPRPT(0.25)LAR	QE20150404-01	789.65	4	781.893	3123.54	85853.3	113.53	0.00010914	3	50267	59.628	59.628	0.81058	6469;6470;11175;11176	L	1361900	Q96B36_S88,Q96B36_S92
Q96B36	AKT1S1	Proline-rich AKT1 substrate 1	_AATAARPPAPPPAPQPPS(ph)PTPS(ph)PPRPTLAR_	AATAARPPAPPPAPQPPSPTPSPPRPTLAR	2 Phospho (STY)	AATAARPPAPPPAPQPPS(0.912)PT(0.088)PS(0.79)PPRPT(0.21)LAR	QE20150404-02	782.4	4	781.893	3123.54	85625.5	113.4	0.00017077	4	50516	57.145	57.145	0.86722	6469;6470;11175;11176	L	1062300	Q96B36_S88,Q96B36_S92
Q96B36	AKT1S1	Proline-rich AKT1 substrate 1	_AATAARPPAPPPAPQPPS(ph)PTPS(ph)PPRPTLAR_	AATAARPPAPPPAPQPPSPTPSPPRPTLAR	2 Phospho (STY)	AATAARPPAPPPAPQPPS(0.501)PT(0.501)PS(0.499)PPRPT(0.499)LAR	QE20150404-05	782.14	4	781.893	3123.54	86135	113.46	0.0023859	3	50918	46.504	46.504	0.63532	6469;6470;11175;11176	L	1534300	Q96B36_S88,Q96B36_S92
Q96B36	AKT1S1	Proline-rich AKT1 substrate 1	_AATAARPPAPPPAPQPPS(ph)PTPS(ph)PPRPTLAR_	AATAARPPAPPPAPQPPSPTPSPPRPTLAR	2 Phospho (STY)	AATAARPPAPPPAPQPPS(0.771)PT(0.227)PS(0.716)PPRPT(0.286)LAR	QE20150409-04	782.39	4	781.893	3123.54	85255.9	110.65	9.0378e-05	3	49587	60.384	60.384	0.46733	6469;6470;11175;11176	L	6580100	Q96B36_S88,Q96B36_S92
Q96B36	AKT1S1	Proline-rich AKT1 substrate 1	_AATAARPPAPPPAPQPPS(ph)PTPS(ph)PPRPTLAR_	AATAARPPAPPPAPQPPSPTPSPPRPTLAR	2 Phospho (STY)	AATAARPPAPPPAPQPPS(0.911)PT(0.089)PS(0.737)PPRPT(0.263)LAR	QE20150409-04	1042.86	3	1042.19	3123.54	74478.9	110.74	7.7475e-06	1	49760	79.382	79.382	0.38824	6469;6470;11175;11176	L	2795000	Q96B36_S88,Q96B36_S92
Q96B36	AKT1S1	Proline-rich AKT1 substrate 1	_AATAARPPAPPPAPQPPS(ph)PTPS(ph)PPRPTLAR_	AATAARPPAPPPAPQPPSPTPSPPRPTLAR	2 Phospho (STY)	AATAARPPAPPPAPQPPS(0.5)PT(0.5)PS(0.935)PPRPT(0.065)LAR	QE20150409-04	1042.86	3	1042.19	3123.54	73998.1	111.63	6.0013e-05	2	49957	64.289	64.289	0.46067	6469;6470;11175;11176	L	2968800	Q96B36_S88,Q96B36_S92
Q96B36	AKT1S1	Proline-rich AKT1 substrate 1	_AATAARPPAPPPAPQPPS(ph)PTPS(ph)PPRPTLAR_	AATAARPPAPPPAPQPPSPTPSPPRPTLAR	2 Phospho (STY)	AATAARPPAPPPAPQPPS(0.48)PT(0.48)PS(0.759)PPRPT(0.282)LAR	QE20150409-04	782.39	4	781.893	3123.54	85172	111.6	6.474e-05	1	49949	61.417	61.417	0.4745	6469;6470;11175;11176	L	6740900	Q96B36_S88,Q96B36_S92
Q96B36	AKT1S1	Proline-rich AKT1 substrate 1	_AATAARPPAPPPAPQPPS(ph)PTPS(ph)PPRPTLAR_	AATAARPPAPPPAPQPPSPTPSPPRPTLAR	2 Phospho (STY)	AATAARPPAPPPAPQPPS(0.774)PT(0.226)PS(0.774)PPRPT(0.226)LAR	QE20150409-05	782.15	4	781.893	3123.54	85209.8	110.86	6.474e-05	4	50117	70.316	70.316	0.4442	6469;6470;11175;11176	L	6296600	Q96B36_S88,Q96B36_S92
Q96B36	AKT1S1	Proline-rich AKT1 substrate 1	_AATAARPPAPPPAPQPPS(ph)PTPS(ph)PPRPTLAR_	AATAARPPAPPPAPQPPSPTPSPPRPTLAR	2 Phospho (STY)	AATAARPPAPPPAPQPPS(0.866)PT(0.141)PS(0.861)PPRPT(0.132)LAR	QE20150409-07	782.14	4	781.893	3123.54	NA	111.04	0.00046048	6	50998	60.86	39.543	0.49589	6469;6470;11175;11176	L	1727100	Q96B36_S88,Q96B36_S92
Q96B36	AKT1S1	Proline-rich AKT1 substrate 1	_AATAARPPAPPPAPQPPS(ph)PTPS(ph)PPRPTLAR_	AATAARPPAPPPAPQPPSPTPSPPRPTLAR	2 Phospho (STY)	AATAARPPAPPPAPQPPS(0.871)PT(0.301)PS(0.742)PPRPT(0.086)LAR	QE20150409-08	781.89	4	781.893	3123.54	NA	109.85	0.0030388	2	50740	54.958	31.673	0.495	6469;6470;11175;11176	L	1929900	Q96B36_S88,Q96B36_S92
Q96B36	AKT1S1	Proline-rich AKT1 substrate 1	_AATAARPPAPPPAPQPPS(ph)PTPS(ph)PPRPTLAR_	AATAARPPAPPPAPQPPSPTPSPPRPTLAR	2 Phospho (STY)	AATAARPPAPPPAPQPPS(0.501)PT(0.501)PS(0.913)PPRPT(0.086)LAR	QE20150409-08	782.14	4	781.893	3123.54	NA	110.67	0.0019919	3	51064	57.051	38.2	0.47418	6469;6470;11175;11176	L	2073200	Q96B36_S88,Q96B36_S92
Q96B36	AKT1S1	Proline-rich AKT1 substrate 1	_AATAARPPAPPPAPQPPS(ph)PTPS(ph)PPRPTLAR_	AATAARPPAPPPAPQPPSPTPSPPRPTLAR	2 Phospho (STY)	AATAARPPAPPPAPQPPS(0.507)PT(0.507)PS(0.937)PPRPT(0.048)LAR	QE20150409-11	782.15	4	781.893	3123.54	NA	111.07	3.7444e-05	1	50413	66.017	43.03	0.49189	6469;6470;11175;11176	L	1531500	Q96B36_S88,Q96B36_S92
Q96B36	AKT1S1	Proline-rich AKT1 substrate 1	_AATAARPPAPPPAPQPPS(ph)PTPS(ph)PPRPTLAR_	AATAARPPAPPPAPQPPSPTPSPPRPTLAR	2 Phospho (STY)	AATAARPPAPPPAPQPPS(0.508)PT(0.508)PS(0.733)PPRPT(0.25)LAR	QE20150404-01	789.65	4	781.893	3123.54	85853.3	113.53	0.00010914	3	50267	59.628	59.628	0.81058	6469;6470;11175;11176	H	1213500	Q96B36_S88,Q96B36_S92
Q96B36	AKT1S1	Proline-rich AKT1 substrate 1	_AATAARPPAPPPAPQPPS(ph)PTPS(ph)PPRPTLAR_	AATAARPPAPPPAPQPPSPTPSPPRPTLAR	2 Phospho (STY)	AATAARPPAPPPAPQPPS(0.912)PT(0.088)PS(0.79)PPRPT(0.21)LAR	QE20150404-02	782.4	4	781.893	3123.54	85625.5	113.4	0.00017077	4	50516	57.145	57.145	0.86722	6469;6470;11175;11176	H	1270500	Q96B36_S88,Q96B36_S92
Q96B36	AKT1S1	Proline-rich AKT1 substrate 1	_AATAARPPAPPPAPQPPS(ph)PTPS(ph)PPRPTLAR_	AATAARPPAPPPAPQPPSPTPSPPRPTLAR	2 Phospho (STY)	AATAARPPAPPPAPQPPS(0.501)PT(0.501)PS(0.499)PPRPT(0.499)LAR	QE20150404-05	782.14	4	781.893	3123.54	86135	113.46	0.0023859	3	50918	46.504	46.504	0.63532	6469;6470;11175;11176	H	921460	Q96B36_S88,Q96B36_S92
Q96B36	AKT1S1	Proline-rich AKT1 substrate 1	_AATAARPPAPPPAPQPPS(ph)PTPS(ph)PPRPTLAR_	AATAARPPAPPPAPQPPSPTPSPPRPTLAR	2 Phospho (STY)	AATAARPPAPPPAPQPPS(0.771)PT(0.227)PS(0.716)PPRPT(0.286)LAR	QE20150409-04	782.39	4	781.893	3123.54	85255.9	110.65	9.0378e-05	3	49587	60.384	60.384	0.46733	6469;6470;11175;11176	H	3382900	Q96B36_S88,Q96B36_S92
Q96B36	AKT1S1	Proline-rich AKT1 substrate 1	_AATAARPPAPPPAPQPPS(ph)PTPS(ph)PPRPTLAR_	AATAARPPAPPPAPQPPSPTPSPPRPTLAR	2 Phospho (STY)	AATAARPPAPPPAPQPPS(0.911)PT(0.089)PS(0.737)PPRPT(0.263)LAR	QE20150409-04	1042.86	3	1042.19	3123.54	74478.9	110.74	7.7475e-06	1	49760	79.382	79.382	0.38824	6469;6470;11175;11176	H	1114700	Q96B36_S88,Q96B36_S92
Q96B36	AKT1S1	Proline-rich AKT1 substrate 1	_AATAARPPAPPPAPQPPS(ph)PTPS(ph)PPRPTLAR_	AATAARPPAPPPAPQPPSPTPSPPRPTLAR	2 Phospho (STY)	AATAARPPAPPPAPQPPS(0.5)PT(0.5)PS(0.935)PPRPT(0.065)LAR	QE20150409-04	1042.86	3	1042.19	3123.54	73998.1	111.63	6.0013e-05	2	49957	64.289	64.289	0.46067	6469;6470;11175;11176	H	1753400	Q96B36_S88,Q96B36_S92
Q96B36	AKT1S1	Proline-rich AKT1 substrate 1	_AATAARPPAPPPAPQPPS(ph)PTPS(ph)PPRPTLAR_	AATAARPPAPPPAPQPPSPTPSPPRPTLAR	2 Phospho (STY)	AATAARPPAPPPAPQPPS(0.48)PT(0.48)PS(0.759)PPRPT(0.282)LAR	QE20150409-04	782.39	4	781.893	3123.54	85172	111.6	6.474e-05	1	49949	61.417	61.417	0.4745	6469;6470;11175;11176	H	2767900	Q96B36_S88,Q96B36_S92
Q96B36	AKT1S1	Proline-rich AKT1 substrate 1	_AATAARPPAPPPAPQPPS(ph)PTPS(ph)PPRPTLAR_	AATAARPPAPPPAPQPPSPTPSPPRPTLAR	2 Phospho (STY)	AATAARPPAPPPAPQPPS(0.774)PT(0.226)PS(0.774)PPRPT(0.226)LAR	QE20150409-05	782.15	4	781.893	3123.54	85209.8	110.86	6.474e-05	4	50117	70.316	70.316	0.4442	6469;6470;11175;11176	H	3370000	Q96B36_S88,Q96B36_S92
Q96B36	AKT1S1	Proline-rich AKT1 substrate 1	_AATAARPPAPPPAPQPPS(ph)PTPS(ph)PPRPTLAR_	AATAARPPAPPPAPQPPSPTPSPPRPTLAR	2 Phospho (STY)	AATAARPPAPPPAPQPPS(0.866)PT(0.141)PS(0.861)PPRPT(0.132)LAR	QE20150409-07	782.14	4	781.893	3123.54	NA	111.04	0.00046048	6	50998	60.86	39.543	0.49589	6469;6470;11175;11176	H	855140	Q96B36_S88,Q96B36_S92
Q96B36	AKT1S1	Proline-rich AKT1 substrate 1	_AATAARPPAPPPAPQPPS(ph)PTPS(ph)PPRPTLAR_	AATAARPPAPPPAPQPPSPTPSPPRPTLAR	2 Phospho (STY)	AATAARPPAPPPAPQPPS(0.871)PT(0.301)PS(0.742)PPRPT(0.086)LAR	QE20150409-08	781.89	4	781.893	3123.54	NA	109.85	0.0030388	2	50740	54.958	31.673	0.495	6469;6470;11175;11176	H	866590	Q96B36_S88,Q96B36_S92
Q96B36	AKT1S1	Proline-rich AKT1 substrate 1	_AATAARPPAPPPAPQPPS(ph)PTPS(ph)PPRPTLAR_	AATAARPPAPPPAPQPPSPTPSPPRPTLAR	2 Phospho (STY)	AATAARPPAPPPAPQPPS(0.501)PT(0.501)PS(0.913)PPRPT(0.086)LAR	QE20150409-08	782.14	4	781.893	3123.54	NA	110.67	0.0019919	3	51064	57.051	38.2	0.47418	6469;6470;11175;11176	H	993850	Q96B36_S88,Q96B36_S92
Q96B36	AKT1S1	Proline-rich AKT1 substrate 1	_AATAARPPAPPPAPQPPS(ph)PTPS(ph)PPRPTLAR_	AATAARPPAPPPAPQPPSPTPSPPRPTLAR	2 Phospho (STY)	AATAARPPAPPPAPQPPS(0.507)PT(0.507)PS(0.937)PPRPT(0.048)LAR	QE20150409-11	782.15	4	781.893	3123.54	NA	111.07	3.7444e-05	1	50413	66.017	43.03	0.49189	6469;6470;11175;11176	H	654090	Q96B36_S88,Q96B36_S92
Q96B36	AKT1S1	Proline-rich AKT1 substrate 1	_AATAARPPAPPPAPQPPS(ph)PTPSPPRPT(ph)LAR_	AATAARPPAPPPAPQPPSPTPSPPRPTLAR	2 Phospho (STY)	AATAARPPAPPPAPQPPS(0.831)PT(0.174)PS(0.409)PPRPT(0.587)LAR	QE20150409-05	1042.52	3	1042.19	3123.54	73689.2	110.75	4.4013e-05	3	49594	59.282	59.282	0.51267	6469;6470;11175;11176	L	2491200	Q96B36_S88,Q96B36_T97
Q96B36	AKT1S1	Proline-rich AKT1 substrate 1	_AATAARPPAPPPAPQPPS(ph)PTPSPPRPT(ph)LAR_	AATAARPPAPPPAPQPPSPTPSPPRPTLAR	2 Phospho (STY)	AATAARPPAPPPAPQPPS(0.831)PT(0.174)PS(0.409)PPRPT(0.587)LAR	QE20150409-05	1042.52	3	1042.19	3123.54	73689.2	110.75	4.4013e-05	3	49594	59.282	59.282	0.51267	6469;6470;11175;11176	H	1457700	Q96B36_S88,Q96B36_T97
Q96B36	AKT1S1	Proline-rich AKT1 substrate 1	_AATAARPPAPPPAPQPPSPT(ph)PS(ph)PPRPTLAR_	AATAARPPAPPPAPQPPSPTPSPPRPTLAR	2 Phospho (STY)	AATAARPPAPPPAPQPPS(0.117)PT(0.876)PS(0.767)PPRPT(0.239)LAR	QE20150404-13	782.4	4	781.893	3123.54	84804.2	113.24	3.2087e-05	6	51225	60.388	60.388	0.5055	6469;6470;11175;11176	L	2422800	Q96B36_T90,Q96B36_S92
Q96B36	AKT1S1	Proline-rich AKT1 substrate 1	_AATAARPPAPPPAPQPPSPT(ph)PS(ph)PPRPTLAR_	AATAARPPAPPPAPQPPSPTPSPPRPTLAR	2 Phospho (STY)	AATAARPPAPPPAPQPPS(0.364)PT(0.613)PS(0.511)PPRPT(0.511)LAR	QE20150404-14	782.15	4	781.893	3123.54	85236	113.1	5.4629e-05	11	50782	64.707	58.812	0.54453	6469;6470;11175;11176	L	3485100	Q96B36_T90,Q96B36_S92
Q96B36	AKT1S1	Proline-rich AKT1 substrate 1	_AATAARPPAPPPAPQPPSPT(ph)PS(ph)PPRPTLAR_	AATAARPPAPPPAPQPPSPTPSPPRPTLAR	2 Phospho (STY)	AATAARPPAPPPAPQPPS(0.43)PT(0.569)PS(0.801)PPRPT(0.199)LAR	QE20150409-10	782.4	4	781.893	3123.54	85369.4	111.12	3.3604e-05	4	50038	63.272	63.272	0.53993	6469;6470;11175;11176	L	2152300	Q96B36_T90,Q96B36_S92
Q96B36	AKT1S1	Proline-rich AKT1 substrate 1	_AATAARPPAPPPAPQPPSPT(ph)PS(ph)PPRPTLAR_	AATAARPPAPPPAPQPPSPTPSPPRPTLAR	2 Phospho (STY)	AATAARPPAPPPAPQPPS(0.117)PT(0.876)PS(0.767)PPRPT(0.239)LAR	QE20150404-13	782.4	4	781.893	3123.54	84804.2	113.24	3.2087e-05	6	51225	60.388	60.388	0.5055	6469;6470;11175;11176	H	1264500	Q96B36_T90,Q96B36_S92
Q96B36	AKT1S1	Proline-rich AKT1 substrate 1	_AATAARPPAPPPAPQPPSPT(ph)PS(ph)PPRPTLAR_	AATAARPPAPPPAPQPPSPTPSPPRPTLAR	2 Phospho (STY)	AATAARPPAPPPAPQPPS(0.364)PT(0.613)PS(0.511)PPRPT(0.511)LAR	QE20150404-14	782.15	4	781.893	3123.54	85236	113.1	5.4629e-05	11	50782	64.707	58.812	0.54453	6469;6470;11175;11176	H	2029700	Q96B36_T90,Q96B36_S92
Q96B36	AKT1S1	Proline-rich AKT1 substrate 1	_AATAARPPAPPPAPQPPSPT(ph)PS(ph)PPRPTLAR_	AATAARPPAPPPAPQPPSPTPSPPRPTLAR	2 Phospho (STY)	AATAARPPAPPPAPQPPS(0.43)PT(0.569)PS(0.801)PPRPT(0.199)LAR	QE20150409-10	782.4	4	781.893	3123.54	85369.4	111.12	3.3604e-05	4	50038	63.272	63.272	0.53993	6469;6470;11175;11176	H	1254100	Q96B36_T90,Q96B36_S92
Q96B36	AKT1S1	Proline-rich AKT1 substrate 1	_AATAARPPAPPPAPQPPSPTPS(ph)PPRPT(ph)LAR_	AATAARPPAPPPAPQPPSPTPSPPRPTLAR	2 Phospho (STY)	AATAARPPAPPPAPQPPS(0.354)PT(0.354)PS(0.671)PPRPT(0.62)LAR	QE20150404-04	782.14	4	781.893	3123.54	85137.9	112.52	0.0014938	4	50930	45.14	45.14	0.61719	6469;6470;11175;11176	L	1924800	Q96B36_S92,Q96B36_T97
Q96B36	AKT1S1	Proline-rich AKT1 substrate 1	_AATAARPPAPPPAPQPPSPTPS(ph)PPRPT(ph)LAR_	AATAARPPAPPPAPQPPSPTPSPPRPTLAR	2 Phospho (STY)	AATAARPPAPPPAPQPPS(0.354)PT(0.354)PS(0.671)PPRPT(0.62)LAR	QE20150404-04	782.14	4	781.893	3123.54	85137.9	112.52	0.0014938	4	50930	45.14	45.14	0.61719	6469;6470;11175;11176	H	993510	Q96B36_S92,Q96B36_T97
Q6WCQ1	MPRIP	Myosin phosphatase Rho-interacting protein	_AATEALGEKS(ph)PDSATVSGYDIMK_	AATEALGEKSPDSATVSGYDIMK	Phospho (STY)	AAT(0.001)EALGEKS(0.99)PDS(0.009)ATVSGYDIMK	QE20150404-02	808.04	3	807.701	2420.08	83903.1	125.28	1.6451e-05	2	56298	75.224	75.224	1.0175	4966;4967	L	3464600	Q6WCQ1_S977
Q6WCQ1	MPRIP	Myosin phosphatase Rho-interacting protein	_AATEALGEKS(ph)PDSATVSGYDIMK_	AATEALGEKSPDSATVSGYDIMK	Phospho (STY)	AATEALGEKS(0.621)PDS(0.378)ATVSGYDIMK	QE20150404-04	812.05	3	807.701	2420.08	84501.9	124.95	1.2675e-26	2	56757	124.45	100.89	0.85583	4966;4967	L	5808600	Q6WCQ1_S977
Q6WCQ1	MPRIP	Myosin phosphatase Rho-interacting protein	_AATEALGEKS(ph)PDSATVSGYDIMK_	AATEALGEKSPDSATVSGYDIMK	Phospho (STY)	AATEALGEKS(0.655)PDS(0.344)AT(0.001)VSGYDIMK	QE20150404-05	811.72	3	807.701	2420.08	83513.7	125.2	3.2245e-05	2	56999	71.202	71.202	0.8498	4966;4967	L	3582400	Q6WCQ1_S977
Q6WCQ1	MPRIP	Myosin phosphatase Rho-interacting protein	_AATEALGEKS(ph)PDSATVSGYDIMK_	AATEALGEKSPDSATVSGYDIMK	Phospho (STY)	AATEALGEKS(0.992)PDS(0.008)ATVSGYDIMK	QE20150404-14	808.37	3	807.701	2420.08	83152.3	127.18	2.3254e-13	1	57662	105.94	81.035	0.78478	4966;4967	L	4384200	Q6WCQ1_S977
Q6WCQ1	MPRIP	Myosin phosphatase Rho-interacting protein	_AATEALGEKS(ph)PDSATVSGYDIMK_	AATEALGEKSPDSATVSGYDIMK	Phospho (STY)	AATEALGEKS(0.548)PDS(0.445)AT(0.006)VS(0.001)GYDIMK	QE20150409-05	812.05	3	807.701	2420.08	84009.7	127.83	0.001992	1	58010	49.613	49.613	0.74313	4966;4967	L	5195600	Q6WCQ1_S977
Q6WCQ1	MPRIP	Myosin phosphatase Rho-interacting protein	_AATEALGEKS(ph)PDSATVSGYDIMK_	AATEALGEKSPDSATVSGYDIMK	Phospho (STY)	AAT(0.001)EALGEKS(0.583)PDS(0.414)AT(0.003)VSGYDIMK	QE20150409-07	807.7	3	807.701	2420.08	84166.1	126.83	3.7907e-05	2	58894	69.779	69.779	0.69452	4966;4967	L	3485500	Q6WCQ1_S977
Q6WCQ1	MPRIP	Myosin phosphatase Rho-interacting protein	_AATEALGEKS(ph)PDSATVSGYDIMK_	AATEALGEKSPDSATVSGYDIMK	Phospho (STY)	AAT(0.041)EALGEKS(0.562)PDS(0.294)AT(0.1)VS(0.003)GY(0.001)DIMK	QE20150409-08	812.05	3	807.701	2420.08	82875.4	126.41	0.00048303	2	58791	58.5	58.366	0.82267	4966;4967	L	4970300	Q6WCQ1_S977
Q6WCQ1	MPRIP	Myosin phosphatase Rho-interacting protein	_AATEALGEKS(ph)PDSATVSGYDIMK_	AATEALGEKSPDSATVSGYDIMK	Phospho (STY)	AAT(0.001)EALGEKS(0.674)PDS(0.325)AT(0.001)VSGYDIMK	QE20150409-10	812.05	3	807.701	2420.08	82889.9	126.39	4.9915e-12	5	57442	97.662	72.44	0.78827	4966;4967	L	2712700	Q6WCQ1_S977
Q6WCQ1	MPRIP	Myosin phosphatase Rho-interacting protein	_AATEALGEKS(ph)PDSATVSGYDIMK_	AATEALGEKSPDSATVSGYDIMK	Phospho (STY)	AATEALGEKS(0.99)PDS(0.01)ATVSGYDIMK	QE20150409-11	808.04	3	807.701	2420.08	83178.9	126.16	7.091e-17	2	57407	113.7	113.7	0.9401	4966;4967	L	4076200	Q6WCQ1_S977
Q6WCQ1	MPRIP	Myosin phosphatase Rho-interacting protein	_AATEALGEKS(ph)PDSATVSGYDIMK_	AATEALGEKSPDSATVSGYDIMK	Phospho (STY)	AAT(0.001)EALGEKS(0.99)PDS(0.009)ATVSGYDIMK	QE20150404-02	808.04	3	807.701	2420.08	83903.1	125.28	1.6451e-05	2	56298	75.224	75.224	1.0175	4966;4967	H	4122800	Q6WCQ1_S977
Q6WCQ1	MPRIP	Myosin phosphatase Rho-interacting protein	_AATEALGEKS(ph)PDSATVSGYDIMK_	AATEALGEKSPDSATVSGYDIMK	Phospho (STY)	AATEALGEKS(0.621)PDS(0.378)ATVSGYDIMK	QE20150404-04	812.05	3	807.701	2420.08	84501.9	124.95	1.2675e-26	2	56757	124.45	100.89	0.85583	4966;4967	H	4993800	Q6WCQ1_S977
Q6WCQ1	MPRIP	Myosin phosphatase Rho-interacting protein	_AATEALGEKS(ph)PDSATVSGYDIMK_	AATEALGEKSPDSATVSGYDIMK	Phospho (STY)	AATEALGEKS(0.655)PDS(0.344)AT(0.001)VSGYDIMK	QE20150404-05	811.72	3	807.701	2420.08	83513.7	125.2	3.2245e-05	2	56999	71.202	71.202	0.8498	4966;4967	H	3366700	Q6WCQ1_S977
Q6WCQ1	MPRIP	Myosin phosphatase Rho-interacting protein	_AATEALGEKS(ph)PDSATVSGYDIMK_	AATEALGEKSPDSATVSGYDIMK	Phospho (STY)	AATEALGEKS(0.992)PDS(0.008)ATVSGYDIMK	QE20150404-14	808.37	3	807.701	2420.08	83152.3	127.18	2.3254e-13	1	57662	105.94	81.035	0.78478	4966;4967	H	4002400	Q6WCQ1_S977
Q6WCQ1	MPRIP	Myosin phosphatase Rho-interacting protein	_AATEALGEKS(ph)PDSATVSGYDIMK_	AATEALGEKSPDSATVSGYDIMK	Phospho (STY)	AATEALGEKS(0.548)PDS(0.445)AT(0.006)VS(0.001)GYDIMK	QE20150409-05	812.05	3	807.701	2420.08	84009.7	127.83	0.001992	1	58010	49.613	49.613	0.74313	4966;4967	H	4393800	Q6WCQ1_S977
Q6WCQ1	MPRIP	Myosin phosphatase Rho-interacting protein	_AATEALGEKS(ph)PDSATVSGYDIMK_	AATEALGEKSPDSATVSGYDIMK	Phospho (STY)	AAT(0.001)EALGEKS(0.583)PDS(0.414)AT(0.003)VSGYDIMK	QE20150409-07	807.7	3	807.701	2420.08	84166.1	126.83	3.7907e-05	2	58894	69.779	69.779	0.69452	4966;4967	H	2790500	Q6WCQ1_S977
Q6WCQ1	MPRIP	Myosin phosphatase Rho-interacting protein	_AATEALGEKS(ph)PDSATVSGYDIMK_	AATEALGEKSPDSATVSGYDIMK	Phospho (STY)	AAT(0.041)EALGEKS(0.562)PDS(0.294)AT(0.1)VS(0.003)GY(0.001)DIMK	QE20150409-08	812.05	3	807.701	2420.08	82875.4	126.41	0.00048303	2	58791	58.5	58.366	0.82267	4966;4967	H	4145300	Q6WCQ1_S977
Q6WCQ1	MPRIP	Myosin phosphatase Rho-interacting protein	_AATEALGEKS(ph)PDSATVSGYDIMK_	AATEALGEKSPDSATVSGYDIMK	Phospho (STY)	AAT(0.001)EALGEKS(0.674)PDS(0.325)AT(0.001)VSGYDIMK	QE20150409-10	812.05	3	807.701	2420.08	82889.9	126.39	4.9915e-12	5	57442	97.662	72.44	0.78827	4966;4967	H	2746200	Q6WCQ1_S977
Q6WCQ1	MPRIP	Myosin phosphatase Rho-interacting protein	_AATEALGEKS(ph)PDSATVSGYDIMK_	AATEALGEKSPDSATVSGYDIMK	Phospho (STY)	AATEALGEKS(0.99)PDS(0.01)ATVSGYDIMK	QE20150409-11	808.04	3	807.701	2420.08	83178.9	126.16	7.091e-17	2	57407	113.7	113.7	0.9401	4966;4967	H	4198500	Q6WCQ1_S977
Q6WCQ1	MPRIP	Myosin phosphatase Rho-interacting protein	_AATEALGEKSPDS(ph)ATVSGYDIMK_	AATEALGEKSPDSATVSGYDIMK	Phospho (STY)	AAT(0.001)EALGEKS(0.416)PDS(0.583)ATVSGYDIMK	QE20150404-01	811.72	3	807.701	2420.08	83805	125.94	9.8701e-09	2	56186	87.792	87.792	1.0012	4966;4967	L	4192800	Q6WCQ1_S980
Q6WCQ1	MPRIP	Myosin phosphatase Rho-interacting protein	_AATEALGEKSPDS(ph)ATVSGYDIMK_	AATEALGEKSPDSATVSGYDIMK	Phospho (STY)	AATEALGEKS(0.175)PDS(0.763)AT(0.059)VS(0.003)GYDIMK	QE20150404-13	808.04	3	807.701	2420.08	84605	127.02	8.9333e-13	3	57493	101.6	101.6	0.73786	4966;4967	L	4047500	Q6WCQ1_S980
Q6WCQ1	MPRIP	Myosin phosphatase Rho-interacting protein	_AATEALGEKSPDS(ph)ATVSGYDIMK_	AATEALGEKSPDSATVSGYDIMK	Phospho (STY)	AAT(0.001)EALGEKS(0.416)PDS(0.583)ATVSGYDIMK	QE20150404-01	811.72	3	807.701	2420.08	83805	125.94	9.8701e-09	2	56186	87.792	87.792	1.0012	4966;4967	H	4554200	Q6WCQ1_S980
Q6WCQ1	MPRIP	Myosin phosphatase Rho-interacting protein	_AATEALGEKSPDS(ph)ATVSGYDIMK_	AATEALGEKSPDSATVSGYDIMK	Phospho (STY)	AATEALGEKS(0.175)PDS(0.763)AT(0.059)VS(0.003)GYDIMK	QE20150404-13	808.04	3	807.701	2420.08	84605	127.02	8.9333e-13	3	57493	101.6	101.6	0.73786	4966;4967	H	3145800	Q6WCQ1_S980
O94761	RECQL4	ATP-dependent DNA helicase Q4	_AATKS(ph)PQPTPGR_	AATKSPQPTPGR	Phospho (STY)	AAT(0.01)KS(0.977)PQPT(0.013)PGR	QE20150409-04	646.31	2	645.814	1289.61	92304.9	23.973	0.0015405	1	8362	86.699	51.495	0.90661	828	L	531050	O94761_S89
O94761	RECQL4	ATP-dependent DNA helicase Q4	_AATKS(ph)PQPTPGR_	AATKSPQPTPGR	Phospho (STY)	AAT(0.019)KS(0.98)PQPT(0.001)PGR	QE20150409-05	653.83	2	645.814	1289.61	93188.9	23.939	0.0045369	1	8594	75.102	30.784	0.96666	828	L	553290	O94761_S89
O94761	RECQL4	ATP-dependent DNA helicase Q4	_AATKS(ph)PQPTPGR_	AATKSPQPTPGR	Phospho (STY)	AAT(0.094)KS(0.904)PQPT(0.001)PGR	QE20150409-08	646.32	2	645.814	1289.61	94105.6	20.84	0.0026321	2	7933	81.789	42.059	0.53648	828	L	269000	O94761_S89
O94761	RECQL4	ATP-dependent DNA helicase Q4	_AATKS(ph)PQPTPGR_	AATKSPQPTPGR	Phospho (STY)	AAT(0.01)KS(0.977)PQPT(0.013)PGR	QE20150409-04	646.31	2	645.814	1289.61	92304.9	23.973	0.0015405	1	8362	86.699	51.495	0.90661	828	H	622720	O94761_S89
O94761	RECQL4	ATP-dependent DNA helicase Q4	_AATKS(ph)PQPTPGR_	AATKSPQPTPGR	Phospho (STY)	AAT(0.019)KS(0.98)PQPT(0.001)PGR	QE20150409-05	653.83	2	645.814	1289.61	93188.9	23.939	0.0045369	1	8594	75.102	30.784	0.96666	828	H	444010	O94761_S89
O94761	RECQL4	ATP-dependent DNA helicase Q4	_AATKS(ph)PQPTPGR_	AATKSPQPTPGR	Phospho (STY)	AAT(0.094)KS(0.904)PQPT(0.001)PGR	QE20150409-08	646.32	2	645.814	1289.61	94105.6	20.84	0.0026321	2	7933	81.789	42.059	0.53648	828	H	168990	O94761_S89
Q8IZT6	ASPM	Abnormal spindle-like microcephaly-associated protein	_AATLIQS(ph)FYRMHR_	AATLIQSFYRMHR	Phospho (STY)	AATLIQS(0.999)FY(0.001)RMHR	QE20150409-04	838.01	2	837.403	1672.79	80466.7	78.825	0.0054504	1	34092	73.415	45.432	1.3201	5652	L	1277200	Q8IZT6_S2697
Q8IZT6	ASPM	Abnormal spindle-like microcephaly-associated protein	_AATLIQS(ph)FYRMHR_	AATLIQSFYRMHR	Phospho (STY)	AATLIQS(0.999)FY(0.001)RMHR	QE20150409-04	838.01	2	837.403	1672.79	80466.7	78.825	0.0054504	1	34092	73.415	45.432	1.3201	5652	H	1357500	Q8IZT6_S2697
Q96EB1	ELP4	Elongator complex protein 4	_AAVATCGSVAASTGSAVAT(ph)ASKS(ph)NVTSFQRR_	AAVATCGSVAASTGSAVATASKSNVTSFQRR	2 Phospho (STY)	AAVATCGS(0.001)VAAS(0.001)T(0.001)GS(0.035)AVAT(0.713)AS(0.317)KS(0.63)NVT(0.153)S(0.15)FQRR	QE20150404-02	800.88	4	794.117	3172.44	85434.5	139.04	0.0002283	1	62941	51.586	34.788	0.91152	6554;11198	L	1116300	Q96EB1_T20,Q96EB1_S24
Q96EB1	ELP4	Elongator complex protein 4	_AAVATCGSVAASTGSAVAT(ph)ASKS(ph)NVTSFQRR_	AAVATCGSVAASTGSAVATASKSNVTSFQRR	2 Phospho (STY)	AAVATCGS(0.001)VAAS(0.001)T(0.001)GS(0.035)AVAT(0.713)AS(0.317)KS(0.63)NVT(0.153)S(0.15)FQRR	QE20150404-02	800.88	4	794.117	3172.44	85434.5	139.04	0.0002283	1	62941	51.586	34.788	0.91152	6554;11198	H	1359600	Q96EB1_T20,Q96EB1_S24
Q29RF7	PDS5A	Sister chromatid cohesion protein PDS5 homolog A	_AAVGQES(ph)PGGLEAGNAK_	AAVGQESPGGLEAGNAK	Phospho (STY)	AAVGQES(1)PGGLEAGNAK	QE20150404-01	821.38	2	818.372	1634.73	81568.5	73.556	5.5615e-150	5	31240	192.72	149.4	1.2299	4111	L	1664100	Q29RF7_S1305
Q29RF7	PDS5A	Sister chromatid cohesion protein PDS5 homolog A	_AAVGQES(ph)PGGLEAGNAK_	AAVGQESPGGLEAGNAK	Phospho (STY)	AAVGQES(1)PGGLEAGNAK	QE20150404-02	818.37	2	818.372	1634.73	82169.7	73.634	1.8863e-31	4	31613	142.72	135.18	1.2358	4111	L	1697200	Q29RF7_S1305
Q29RF7	PDS5A	Sister chromatid cohesion protein PDS5 homolog A	_AAVGQES(ph)PGGLEAGNAK_	AAVGQESPGGLEAGNAK	Phospho (STY)	AAVGQES(1)PGGLEAGNAK	QE20150404-04	818.37	2	818.372	1634.73	82755.5	73.29	1.5018e-23	3	32137	135.29	108.54	1.0444	4111	L	2107600	Q29RF7_S1305
Q29RF7	PDS5A	Sister chromatid cohesion protein PDS5 homolog A	_AAVGQES(ph)PGGLEAGNAK_	AAVGQESPGGLEAGNAK	Phospho (STY)	AAVGQES(1)PGGLEAGNAK	QE20150404-05	818.37	2	818.372	1634.73	82000.8	74.002	7.7398e-41	5	32604	147.49	139.39	1.0423	4111	L	1609600	Q29RF7_S1305
Q29RF7	PDS5A	Sister chromatid cohesion protein PDS5 homolog A	_AAVGQES(ph)PGGLEAGNAK_	AAVGQESPGGLEAGNAK	Phospho (STY)	AAVGQES(1)PGGLEAGNAK	QE20150404-13	821.38	2	818.372	1634.73	81968.9	75.775	1.443e-94	3	33115	173.49	135.33	0.76521	4111	L	3797500	Q29RF7_S1305
Q29RF7	PDS5A	Sister chromatid cohesion protein PDS5 homolog A	_AAVGQES(ph)PGGLEAGNAK_	AAVGQESPGGLEAGNAK	Phospho (STY)	AAVGQES(1)PGGLEAGNAK	QE20150404-14	818.37	2	818.372	1634.73	82478.6	75.994	7.6563e-132	3	33281	191.61	171.25	0.79056	4111	L	3495200	Q29RF7_S1305
Q29RF7	PDS5A	Sister chromatid cohesion protein PDS5 homolog A	_AAVGQES(ph)PGGLEAGNAK_	AAVGQESPGGLEAGNAK	Phospho (STY)	AAVGQES(1)PGGLEAGNAK	QE20150409-04	818.37	2	818.372	1634.73	82031.8	76.369	1.4808e-172	3	33193	203.17	150.05	0.7219	4111	L	5699400	Q29RF7_S1305
Q29RF7	PDS5A	Sister chromatid cohesion protein PDS5 homolog A	_AAVGQES(ph)PGGLEAGNAK_	AAVGQESPGGLEAGNAK	Phospho (STY)	AAVGQES(1)PGGLEAGNAK	QE20150409-05	818.37	2	818.372	1634.73	82235.5	76.181	6.2109e-95	4	33327	176.46	121.22	0.7478	4111	L	4867900	Q29RF7_S1305
Q29RF7	PDS5A	Sister chromatid cohesion protein PDS5 homolog A	_AAVGQES(ph)PGGLEAGNAK_	AAVGQESPGGLEAGNAK	Phospho (STY)	AAVGQES(1)PGGLEAGNAK	QE20150409-07	818.37	2	818.372	1634.73	81867.5	74.83	8.9267e-66	4	33874	164.01	120.05	0.98905	4111	L	1824200	Q29RF7_S1305
Q29RF7	PDS5A	Sister chromatid cohesion protein PDS5 homolog A	_AAVGQES(ph)PGGLEAGNAK_	AAVGQESPGGLEAGNAK	Phospho (STY)	AAVGQES(1)PGGLEAGNAK	QE20150409-08	818.37	2	818.372	1634.73	82262.4	74.52	8.8798e-196	4	33764	205.98	164.9	0.96603	4111	L	1931300	Q29RF7_S1305
Q29RF7	PDS5A	Sister chromatid cohesion protein PDS5 homolog A	_AAVGQES(ph)PGGLEAGNAK_	AAVGQESPGGLEAGNAK	Phospho (STY)	AAVGQES(1)PGGLEAGNAK	QE20150409-10	821.88	2	818.372	1634.73	82363	74.719	7.6568e-06	4	32788	106.29	106.29	1.0331	4111	L	2099900	Q29RF7_S1305
Q29RF7	PDS5A	Sister chromatid cohesion protein PDS5 homolog A	_AAVGQES(ph)PGGLEAGNAK_	AAVGQESPGGLEAGNAK	Phospho (STY)	AAVGQES(1)PGGLEAGNAK	QE20150409-11	818.37	2	818.372	1634.73	82068.2	74.368	7.6669e-24	4	32628	137.52	114.87	1.0318	4111	L	1888400	Q29RF7_S1305
Q29RF7	PDS5A	Sister chromatid cohesion protein PDS5 homolog A	_AAVGQES(ph)PGGLEAGNAK_	AAVGQESPGGLEAGNAK	Phospho (STY)	AAVGQES(1)PGGLEAGNAK	QE20150404-01	821.38	2	818.372	1634.73	81568.5	73.556	5.5615e-150	5	31240	192.72	149.4	1.2299	4111	H	2072000	Q29RF7_S1305
Q29RF7	PDS5A	Sister chromatid cohesion protein PDS5 homolog A	_AAVGQES(ph)PGGLEAGNAK_	AAVGQESPGGLEAGNAK	Phospho (STY)	AAVGQES(1)PGGLEAGNAK	QE20150404-02	818.37	2	818.372	1634.73	82169.7	73.634	1.8863e-31	4	31613	142.72	135.18	1.2358	4111	H	2077000	Q29RF7_S1305
Q29RF7	PDS5A	Sister chromatid cohesion protein PDS5 homolog A	_AAVGQES(ph)PGGLEAGNAK_	AAVGQESPGGLEAGNAK	Phospho (STY)	AAVGQES(1)PGGLEAGNAK	QE20150404-04	818.37	2	818.372	1634.73	82755.5	73.29	1.5018e-23	3	32137	135.29	108.54	1.0444	4111	H	2196500	Q29RF7_S1305
Q29RF7	PDS5A	Sister chromatid cohesion protein PDS5 homolog A	_AAVGQES(ph)PGGLEAGNAK_	AAVGQESPGGLEAGNAK	Phospho (STY)	AAVGQES(1)PGGLEAGNAK	QE20150404-05	818.37	2	818.372	1634.73	82000.8	74.002	7.7398e-41	5	32604	147.49	139.39	1.0423	4111	H	1831800	Q29RF7_S1305
Q29RF7	PDS5A	Sister chromatid cohesion protein PDS5 homolog A	_AAVGQES(ph)PGGLEAGNAK_	AAVGQESPGGLEAGNAK	Phospho (STY)	AAVGQES(1)PGGLEAGNAK	QE20150404-13	821.38	2	818.372	1634.73	81968.9	75.775	1.443e-94	3	33115	173.49	135.33	0.76521	4111	H	3103800	Q29RF7_S1305
Q29RF7	PDS5A	Sister chromatid cohesion protein PDS5 homolog A	_AAVGQES(ph)PGGLEAGNAK_	AAVGQESPGGLEAGNAK	Phospho (STY)	AAVGQES(1)PGGLEAGNAK	QE20150404-14	818.37	2	818.372	1634.73	82478.6	75.994	7.6563e-132	3	33281	191.61	171.25	0.79056	4111	H	3064800	Q29RF7_S1305
Q29RF7	PDS5A	Sister chromatid cohesion protein PDS5 homolog A	_AAVGQES(ph)PGGLEAGNAK_	AAVGQESPGGLEAGNAK	Phospho (STY)	AAVGQES(1)PGGLEAGNAK	QE20150409-04	818.37	2	818.372	1634.73	82031.8	76.369	1.4808e-172	3	33193	203.17	150.05	0.7219	4111	H	5095000	Q29RF7_S1305
Q29RF7	PDS5A	Sister chromatid cohesion protein PDS5 homolog A	_AAVGQES(ph)PGGLEAGNAK_	AAVGQESPGGLEAGNAK	Phospho (STY)	AAVGQES(1)PGGLEAGNAK	QE20150409-05	818.37	2	818.372	1634.73	82235.5	76.181	6.2109e-95	4	33327	176.46	121.22	0.7478	4111	H	3822300	Q29RF7_S1305
Q29RF7	PDS5A	Sister chromatid cohesion protein PDS5 homolog A	_AAVGQES(ph)PGGLEAGNAK_	AAVGQESPGGLEAGNAK	Phospho (STY)	AAVGQES(1)PGGLEAGNAK	QE20150409-07	818.37	2	818.372	1634.73	81867.5	74.83	8.9267e-66	4	33874	164.01	120.05	0.98905	4111	H	1880300	Q29RF7_S1305
Q29RF7	PDS5A	Sister chromatid cohesion protein PDS5 homolog A	_AAVGQES(ph)PGGLEAGNAK_	AAVGQESPGGLEAGNAK	Phospho (STY)	AAVGQES(1)PGGLEAGNAK	QE20150409-08	818.37	2	818.372	1634.73	82262.4	74.52	8.8798e-196	4	33764	205.98	164.9	0.96603	4111	H	2075900	Q29RF7_S1305
Q29RF7	PDS5A	Sister chromatid cohesion protein PDS5 homolog A	_AAVGQES(ph)PGGLEAGNAK_	AAVGQESPGGLEAGNAK	Phospho (STY)	AAVGQES(1)PGGLEAGNAK	QE20150409-10	821.88	2	818.372	1634.73	82363	74.719	7.6568e-06	4	32788	106.29	106.29	1.0331	4111	H	1848400	Q29RF7_S1305
Q29RF7	PDS5A	Sister chromatid cohesion protein PDS5 homolog A	_AAVGQES(ph)PGGLEAGNAK_	AAVGQESPGGLEAGNAK	Phospho (STY)	AAVGQES(1)PGGLEAGNAK	QE20150409-11	818.37	2	818.372	1634.73	82068.2	74.368	7.6669e-24	4	32628	137.52	114.87	1.0318	4111	H	2138200	Q29RF7_S1305
Q96ST2	IWS1	Protein IWS1 homolog	_AAVLS(ph)DS(ph)EDEEKASAKK_	AAVLSDSEDEEKASAKK	2 Phospho (STY)	AAVLS(0.986)DS(0.986)EDEEKAS(0.028)AKK	QE20150404-01	646.61	3	646.61	1936.81	92948.1	55.698	0.0041287	1	22678	53.768	53.768	1.1082	6880;6881;6882	L	12205000	Q96ST2_S398,Q96ST2_S400
Q96ST2	IWS1	Protein IWS1 homolog	_AAVLS(ph)DS(ph)EDEEKASAKK_	AAVLSDSEDEEKASAKK	2 Phospho (STY)	AAVLS(1)DS(0.999)EDEEKAS(0.001)AKK	QE20150404-01	969.91	2	969.411	1936.81	74781.3	55.713	0.027116	1	22714	48.053	48.053	1.2021	6880;6881;6882	L	844060	Q96ST2_S398,Q96ST2_S400
Q96ST2	IWS1	Protein IWS1 homolog	_AAVLS(ph)DS(ph)EDEEKASAKK_	AAVLSDSEDEEKASAKK	2 Phospho (STY)	AAVLS(0.949)DS(0.724)EDEEKAS(0.327)AKK	QE20150404-02	646.61	3	646.61	1936.81	92054.9	55.753	0.025877	1	23136	40.962	40.962	1.1764	6880;6881;6882	L	13748000	Q96ST2_S398,Q96ST2_S400
Q96ST2	IWS1	Protein IWS1 homolog	_AAVLS(ph)DS(ph)EDEEKASAKK_	AAVLSDSEDEEKASAKK	2 Phospho (STY)	AAVLS(0.993)DS(0.968)EDEEKAS(0.038)AKK	QE20150404-02	969.41	2	969.411	1936.81	75215.1	55.736	0.00030133	1	23203	92.633	92.633	1.0805	6880;6881;6882	L	1046700	Q96ST2_S398,Q96ST2_S400
Q96ST2	IWS1	Protein IWS1 homolog	_AAVLS(ph)DS(ph)EDEEKASAKK_	AAVLSDSEDEEKASAKK	2 Phospho (STY)	AAVLS(0.98)DS(0.974)EDEEKAS(0.046)AKK	QE20150404-04	646.61	3	646.61	1936.81	93287.8	55.467	0.018606	2	23659	42.64	42.64	0.82183	6880;6881;6882	L	14042000	Q96ST2_S398,Q96ST2_S400
Q96ST2	IWS1	Protein IWS1 homolog	_AAVLS(ph)DS(ph)EDEEKASAKK_	AAVLSDSEDEEKASAKK	2 Phospho (STY)	AAVLS(1)DS(0.959)EDEEKAS(0.041)AKK	QE20150404-04	969.91	2	969.411	1936.81	75096.7	55.48	0.006938	1	23547	57.595	57.595	0.77408	6880;6881;6882	L	1124900	Q96ST2_S398,Q96ST2_S400
Q96ST2	IWS1	Protein IWS1 homolog	_AAVLS(ph)DS(ph)EDEEKASAKK_	AAVLSDSEDEEKASAKK	2 Phospho (STY)	AAVLS(1)DS(1)EDEEKAS(0.001)AKK	QE20150404-13	646.61	3	646.61	1936.81	92126	58.891	0.00071763	1	25037	71.316	71.316	0.78607	6880;6881;6882	L	20287000	Q96ST2_S398,Q96ST2_S400
Q96ST2	IWS1	Protein IWS1 homolog	_AAVLS(ph)DS(ph)EDEEKASAKK_	AAVLSDSEDEEKASAKK	2 Phospho (STY)	AAVLS(1)DS(1)EDEEKASAKK	QE20150404-14	969.91	2	969.411	1936.81	74785.5	59.329	0.00030009	1	25344	88.319	88.319	0.76704	6880;6881;6882	L	1554600	Q96ST2_S398,Q96ST2_S400
Q96ST2	IWS1	Protein IWS1 homolog	_AAVLS(ph)DS(ph)EDEEKASAKK_	AAVLSDSEDEEKASAKK	2 Phospho (STY)	AAVLS(1)DS(1)EDEEKASAKK	QE20150409-04	969.91	2	969.411	1936.81	74275.6	59.859	0.0036315	1	25264	66.068	66.068	0.70991	6880;6881;6882	L	3044200	Q96ST2_S398,Q96ST2_S400
Q96ST2	IWS1	Protein IWS1 homolog	_AAVLS(ph)DS(ph)EDEEKASAKK_	AAVLSDSEDEEKASAKK	2 Phospho (STY)	AAVLS(0.984)DS(0.918)EDEEKAS(0.098)AKK	QE20150409-07	646.94	3	646.61	1936.81	93391.4	57.134	0.025784	1	25351	40.983	40.983	0.84854	6880;6881;6882	L	14844000	Q96ST2_S398,Q96ST2_S400
Q96ST2	IWS1	Protein IWS1 homolog	_AAVLS(ph)DS(ph)EDEEKASAKK_	AAVLSDSEDEEKASAKK	2 Phospho (STY)	AAVLS(1)DS(1)EDEEKASAKK	QE20150409-08	646.61	3	646.61	1936.81	94022.1	56.562	0.00029437	1	25155	79.383	79.383	0.86564	6880;6881;6882	L	10377000	Q96ST2_S398,Q96ST2_S400
Q96ST2	IWS1	Protein IWS1 homolog	_AAVLS(ph)DS(ph)EDEEKASAKK_	AAVLSDSEDEEKASAKK	2 Phospho (STY)	AAVLS(0.999)DS(0.992)EDEEKAS(0.009)AKK	QE20150409-08	969.91	2	969.411	1936.81	74139.7	56.561	0.0027839	1	25160	67.902	67.902	0.84148	6880;6881;6882	L	873200	Q96ST2_S398,Q96ST2_S400
Q96ST2	IWS1	Protein IWS1 homolog	_AAVLS(ph)DS(ph)EDEEKASAKK_	AAVLSDSEDEEKASAKK	2 Phospho (STY)	AAVLS(0.997)DS(0.554)EDEEKAS(0.449)AKK	QE20150409-10	969.41	2	969.411	1936.81	75249	57.092	0.039607	1	24328	45.384	45.384	1.1135	6880;6881;6882	L	826760	Q96ST2_S398,Q96ST2_S400
Q96ST2	IWS1	Protein IWS1 homolog	_AAVLS(ph)DS(ph)EDEEKASAKK_	AAVLSDSEDEEKASAKK	2 Phospho (STY)	AAVLS(1)DS(0.999)EDEEKAS(0.001)AKK	QE20150409-11	969.41	2	969.411	1936.81	73894.8	56.778	0.0016838	2	24291	73.597	73.597	0.96586	6880;6881;6882	L	810040	Q96ST2_S398,Q96ST2_S400
Q96ST2	IWS1	Protein IWS1 homolog	_AAVLS(ph)DS(ph)EDEEKASAKK_	AAVLSDSEDEEKASAKK	2 Phospho (STY)	AAVLS(0.986)DS(0.986)EDEEKAS(0.028)AKK	QE20150404-01	646.61	3	646.61	1936.81	92948.1	55.698	0.0041287	1	22678	53.768	53.768	1.1082	6880;6881;6882	H	14189000	Q96ST2_S398,Q96ST2_S400
Q96ST2	IWS1	Protein IWS1 homolog	_AAVLS(ph)DS(ph)EDEEKASAKK_	AAVLSDSEDEEKASAKK	2 Phospho (STY)	AAVLS(1)DS(0.999)EDEEKAS(0.001)AKK	QE20150404-01	969.91	2	969.411	1936.81	74781.3	55.713	0.027116	1	22714	48.053	48.053	1.2021	6880;6881;6882	H	980680	Q96ST2_S398,Q96ST2_S400
Q96ST2	IWS1	Protein IWS1 homolog	_AAVLS(ph)DS(ph)EDEEKASAKK_	AAVLSDSEDEEKASAKK	2 Phospho (STY)	AAVLS(0.949)DS(0.724)EDEEKAS(0.327)AKK	QE20150404-02	646.61	3	646.61	1936.81	92054.9	55.753	0.025877	1	23136	40.962	40.962	1.1764	6880;6881;6882	H	16568000	Q96ST2_S398,Q96ST2_S400
Q96ST2	IWS1	Protein IWS1 homolog	_AAVLS(ph)DS(ph)EDEEKASAKK_	AAVLSDSEDEEKASAKK	2 Phospho (STY)	AAVLS(0.993)DS(0.968)EDEEKAS(0.038)AKK	QE20150404-02	969.41	2	969.411	1936.81	75215.1	55.736	0.00030133	1	23203	92.633	92.633	1.0805	6880;6881;6882	H	1093000	Q96ST2_S398,Q96ST2_S400
Q96ST2	IWS1	Protein IWS1 homolog	_AAVLS(ph)DS(ph)EDEEKASAKK_	AAVLSDSEDEEKASAKK	2 Phospho (STY)	AAVLS(0.98)DS(0.974)EDEEKAS(0.046)AKK	QE20150404-04	646.61	3	646.61	1936.81	93287.8	55.467	0.018606	2	23659	42.64	42.64	0.82183	6880;6881;6882	H	12296000	Q96ST2_S398,Q96ST2_S400
Q96ST2	IWS1	Protein IWS1 homolog	_AAVLS(ph)DS(ph)EDEEKASAKK_	AAVLSDSEDEEKASAKK	2 Phospho (STY)	AAVLS(1)DS(0.959)EDEEKAS(0.041)AKK	QE20150404-04	969.91	2	969.411	1936.81	75096.7	55.48	0.006938	1	23547	57.595	57.595	0.77408	6880;6881;6882	H	907420	Q96ST2_S398,Q96ST2_S400
Q96ST2	IWS1	Protein IWS1 homolog	_AAVLS(ph)DS(ph)EDEEKASAKK_	AAVLSDSEDEEKASAKK	2 Phospho (STY)	AAVLS(1)DS(1)EDEEKAS(0.001)AKK	QE20150404-13	646.61	3	646.61	1936.81	92126	58.891	0.00071763	1	25037	71.316	71.316	0.78607	6880;6881;6882	H	16746000	Q96ST2_S398,Q96ST2_S400
Q96ST2	IWS1	Protein IWS1 homolog	_AAVLS(ph)DS(ph)EDEEKASAKK_	AAVLSDSEDEEKASAKK	2 Phospho (STY)	AAVLS(1)DS(1)EDEEKASAKK	QE20150404-14	969.91	2	969.411	1936.81	74785.5	59.329	0.00030009	1	25344	88.319	88.319	0.76704	6880;6881;6882	H	1330600	Q96ST2_S398,Q96ST2_S400
Q96ST2	IWS1	Protein IWS1 homolog	_AAVLS(ph)DS(ph)EDEEKASAKK_	AAVLSDSEDEEKASAKK	2 Phospho (STY)	AAVLS(1)DS(1)EDEEKASAKK	QE20150409-04	969.91	2	969.411	1936.81	74275.6	59.859	0.0036315	1	25264	66.068	66.068	0.70991	6880;6881;6882	H	2323100	Q96ST2_S398,Q96ST2_S400
Q96ST2	IWS1	Protein IWS1 homolog	_AAVLS(ph)DS(ph)EDEEKASAKK_	AAVLSDSEDEEKASAKK	2 Phospho (STY)	AAVLS(0.984)DS(0.918)EDEEKAS(0.098)AKK	QE20150409-07	646.94	3	646.61	1936.81	93391.4	57.134	0.025784	1	25351	40.983	40.983	0.84854	6880;6881;6882	H	12224000	Q96ST2_S398,Q96ST2_S400
Q96ST2	IWS1	Protein IWS1 homolog	_AAVLS(ph)DS(ph)EDEEKASAKK_	AAVLSDSEDEEKASAKK	2 Phospho (STY)	AAVLS(1)DS(1)EDEEKASAKK	QE20150409-08	646.61	3	646.61	1936.81	94022.1	56.562	0.00029437	1	25155	79.383	79.383	0.86564	6880;6881;6882	H	9268100	Q96ST2_S398,Q96ST2_S400
Q96ST2	IWS1	Protein IWS1 homolog	_AAVLS(ph)DS(ph)EDEEKASAKK_	AAVLSDSEDEEKASAKK	2 Phospho (STY)	AAVLS(0.999)DS(0.992)EDEEKAS(0.009)AKK	QE20150409-08	969.91	2	969.411	1936.81	74139.7	56.561	0.0027839	1	25160	67.902	67.902	0.84148	6880;6881;6882	H	808720	Q96ST2_S398,Q96ST2_S400
Q96ST2	IWS1	Protein IWS1 homolog	_AAVLS(ph)DS(ph)EDEEKASAKK_	AAVLSDSEDEEKASAKK	2 Phospho (STY)	AAVLS(0.997)DS(0.554)EDEEKAS(0.449)AKK	QE20150409-10	969.41	2	969.411	1936.81	75249	57.092	0.039607	1	24328	45.384	45.384	1.1135	6880;6881;6882	H	842450	Q96ST2_S398,Q96ST2_S400
Q96ST2	IWS1	Protein IWS1 homolog	_AAVLS(ph)DS(ph)EDEEKASAKK_	AAVLSDSEDEEKASAKK	2 Phospho (STY)	AAVLS(1)DS(0.999)EDEEKAS(0.001)AKK	QE20150409-11	969.41	2	969.411	1936.81	73894.8	56.778	0.0016838	2	24291	73.597	73.597	0.96586	6880;6881;6882	H	744010	Q96ST2_S398,Q96ST2_S400
Q96ST2	IWS1	Protein IWS1 homolog	_AAVLS(ph)DS(ph)EDEEKASAK_	AAVLSDSEDEEKASAK	2 Phospho (STY)	AAVLS(0.999)DS(0.992)EDEEKAS(0.009)AK	QE20150404-01	607.93	3	603.911	1808.71	96506.9	64.443	0.0061733	2	26927	50.358	50.358	1.1909	6880;6881;6882	L	5953400	Q96ST2_S398,Q96ST2_S400
Q96ST2	IWS1	Protein IWS1 homolog	_AAVLS(ph)DS(ph)EDEEKASAK_	AAVLSDSEDEEKASAK	2 Phospho (STY)	AAVLS(1)DS(1)EDEEKASAK	QE20150404-01	905.36	2	905.363	1808.71	77048.5	64.438	0.00068135	2	26951	88.486	75.91	1.1354	6880;6881;6882	L	3344100	Q96ST2_S398,Q96ST2_S400
Q96ST2	IWS1	Protein IWS1 homolog	_AAVLS(ph)DS(ph)EDEEKASAK_	AAVLSDSEDEEKASAK	2 Phospho (STY)	AAVLS(1)DS(1)EDEEKASAK	QE20150404-02	911.38	2	905.363	1808.71	77440.6	64.521	2.549e-07	3	27293	116.96	95.99	1.2014	6880;6881;6882	L	3475400	Q96ST2_S398,Q96ST2_S400
Q96ST2	IWS1	Protein IWS1 homolog	_AAVLS(ph)DS(ph)EDEEKASAK_	AAVLSDSEDEEKASAK	2 Phospho (STY)	AAVLS(1)DS(1)EDEEKASAK	QE20150404-02	607.93	3	603.911	1808.71	96533.2	64.531	0.0022704	2	27391	58.817	58.817	1.1758	6880;6881;6882	L	5597000	Q96ST2_S398,Q96ST2_S400
Q96ST2	IWS1	Protein IWS1 homolog	_AAVLS(ph)DS(ph)EDEEKASAK_	AAVLSDSEDEEKASAK	2 Phospho (STY)	AAVLS(1)DS(1)EDEEKASAK	QE20150404-04	905.36	2	905.363	1808.71	77431.6	64.119	6.9333e-08	3	27648	119.51	119.51	0.89478	6880;6881;6882	L	4351900	Q96ST2_S398,Q96ST2_S400
Q96ST2	IWS1	Protein IWS1 homolog	_AAVLS(ph)DS(ph)EDEEKASAK_	AAVLSDSEDEEKASAK	2 Phospho (STY)	AAVLS(0.999)DS(0.969)EDEEKAS(0.031)AK	QE20150404-04	603.91	3	603.911	1808.71	96743.1	64.147	0.0034326	2	27776	54.501	44.595	0.82897	6880;6881;6882	L	6675700	Q96ST2_S398,Q96ST2_S400
Q96ST2	IWS1	Protein IWS1 homolog	_AAVLS(ph)DS(ph)EDEEKASAK_	AAVLSDSEDEEKASAK	2 Phospho (STY)	AAVLS(1)DS(1)EDEEKASAK	QE20150404-05	911.38	2	905.363	1808.71	77200.9	64.934	2.5745e-14	3	28183	132.9	111.08	0.86819	6880;6881;6882	L	3615700	Q96ST2_S398,Q96ST2_S400
Q96ST2	IWS1	Protein IWS1 homolog	_AAVLS(ph)DS(ph)EDEEKASAK_	AAVLSDSEDEEKASAK	2 Phospho (STY)	AAVLS(0.996)DS(0.982)EDEEKAS(0.021)AK	QE20150404-05	603.91	3	603.911	1808.71	95418.2	64.942	0.0085656	1	28287	47.942	34.369	0.85995	6880;6881;6882	L	5420100	Q96ST2_S398,Q96ST2_S400
Q96ST2	IWS1	Protein IWS1 homolog	_AAVLS(ph)DS(ph)EDEEKASAK_	AAVLSDSEDEEKASAK	2 Phospho (STY)	AAVLS(1)DS(1)EDEEKASAK	QE20150404-13	905.36	2	905.363	1808.71	77267.5	66.922	0.00012472	4	28838	104.03	87.627	0.79646	6880;6881;6882	L	7095500	Q96ST2_S398,Q96ST2_S400
Q96ST2	IWS1	Protein IWS1 homolog	_AAVLS(ph)DS(ph)EDEEKASAK_	AAVLSDSEDEEKASAK	2 Phospho (STY)	AAVLS(1)DS(1)EDEEKASAK	QE20150404-13	608.26	3	603.911	1808.71	96601.7	66.922	0.00062727	1	28835	74.147	74.147	0.78739	6880;6881;6882	L	11221000	Q96ST2_S398,Q96ST2_S400
Q96ST2	IWS1	Protein IWS1 homolog	_AAVLS(ph)DS(ph)EDEEKASAK_	AAVLSDSEDEEKASAK	2 Phospho (STY)	AAVLS(1)DS(1)EDEEKASAK	QE20150404-14	905.87	2	905.363	1808.71	76993.2	67.365	6.2578e-19	1	29134	133.78	112.94	0.73159	6880;6881;6882	L	8070700	Q96ST2_S398,Q96ST2_S400
Q96ST2	IWS1	Protein IWS1 homolog	_AAVLS(ph)DS(ph)EDEEKASAK_	AAVLSDSEDEEKASAK	2 Phospho (STY)	AAVLS(1)DS(1)EDEEKASAK	QE20150409-04	911.38	2	905.363	1808.71	78623.1	67.802	0.00026018	3	29145	100.45	100.45	0.77255	6880;6881;6882	L	15597000	Q96ST2_S398,Q96ST2_S400
Q96ST2	IWS1	Protein IWS1 homolog	_AAVLS(ph)DS(ph)EDEEKASAK_	AAVLSDSEDEEKASAK	2 Phospho (STY)	AAVLS(1)DS(1)EDEEKASAK	QE20150409-05	911.38	2	905.363	1808.71	78252.8	67.407	2.9425e-09	2	29080	120.99	120.99	0.74448	6880;6881;6882	L	8706300	Q96ST2_S398,Q96ST2_S400
Q96ST2	IWS1	Protein IWS1 homolog	_AAVLS(ph)DS(ph)EDEEKASAK_	AAVLSDSEDEEKASAK	2 Phospho (STY)	AAVLS(1)DS(1)EDEEKASAK	QE20150409-07	911.38	2	905.363	1808.71	76531	65.904	1.4816e-09	4	29661	123.92	123.92	0.88177	6880;6881;6882	L	3135400	Q96ST2_S398,Q96ST2_S400
Q96ST2	IWS1	Protein IWS1 homolog	_AAVLS(ph)DS(ph)EDEEKASAK_	AAVLSDSEDEEKASAK	2 Phospho (STY)	AAVLS(0.994)DS(0.967)EDEEKAS(0.039)AK	QE20150409-07	607.92	3	603.911	1808.71	97228.2	65.889	0.005323	2	29660	51.643	51.643	0.90865	6880;6881;6882	L	4111800	Q96ST2_S398,Q96ST2_S400
Q96ST2	IWS1	Protein IWS1 homolog	_AAVLS(ph)DS(ph)EDEEKASAK_	AAVLSDSEDEEKASAK	2 Phospho (STY)	AAVLS(1)DS(1)EDEEKASAK	QE20150409-08	911.38	2	905.363	1808.71	77407.5	65.592	2.9961e-13	2	29492	127.88	89.543	0.94243	6880;6881;6882	L	3815700	Q96ST2_S398,Q96ST2_S400
Q96ST2	IWS1	Protein IWS1 homolog	_AAVLS(ph)DS(ph)EDEEKASAK_	AAVLSDSEDEEKASAK	2 Phospho (STY)	AAVLS(1)DS(1)EDEEKASAK	QE20150409-10	905.36	2	905.363	1808.71	77362.6	65.725	0.00050219	4	28557	95.873	73.017	0.8954	6880;6881;6882	L	3493900	Q96ST2_S398,Q96ST2_S400
Q96ST2	IWS1	Protein IWS1 homolog	_AAVLS(ph)DS(ph)EDEEKASAK_	AAVLSDSEDEEKASAK	2 Phospho (STY)	AAVLS(1)DS(1)EDEEKASAK	QE20150409-11	911.38	2	905.363	1808.71	78360.8	65.407	1.6255e-09	3	28495	123.63	123.63	0.99705	6880;6881;6882	L	3398800	Q96ST2_S398,Q96ST2_S400
Q96ST2	IWS1	Protein IWS1 homolog	_AAVLS(ph)DS(ph)EDEEKASAK_	AAVLSDSEDEEKASAK	2 Phospho (STY)	AAVLS(0.991)DS(0.975)EDEEKAS(0.035)AK	QE20150409-11	603.91	3	603.911	1808.71	97841.8	65.406	0.01355	1	28515	44.132	18.81	0.9283	6880;6881;6882	L	4720800	Q96ST2_S398,Q96ST2_S400
Q96ST2	IWS1	Protein IWS1 homolog	_AAVLS(ph)DS(ph)EDEEKASAK_	AAVLSDSEDEEKASAK	2 Phospho (STY)	AAVLS(0.999)DS(0.992)EDEEKAS(0.009)AK	QE20150404-01	607.93	3	603.911	1808.71	96506.9	64.443	0.0061733	2	26927	50.358	50.358	1.1909	6880;6881;6882	H	6029700	Q96ST2_S398,Q96ST2_S400
Q96ST2	IWS1	Protein IWS1 homolog	_AAVLS(ph)DS(ph)EDEEKASAK_	AAVLSDSEDEEKASAK	2 Phospho (STY)	AAVLS(1)DS(1)EDEEKASAK	QE20150404-01	905.36	2	905.363	1808.71	77048.5	64.438	0.00068135	2	26951	88.486	75.91	1.1354	6880;6881;6882	H	3877200	Q96ST2_S398,Q96ST2_S400
Q96ST2	IWS1	Protein IWS1 homolog	_AAVLS(ph)DS(ph)EDEEKASAK_	AAVLSDSEDEEKASAK	2 Phospho (STY)	AAVLS(1)DS(1)EDEEKASAK	QE20150404-02	911.38	2	905.363	1808.71	77440.6	64.521	2.549e-07	3	27293	116.96	95.99	1.2014	6880;6881;6882	H	4063500	Q96ST2_S398,Q96ST2_S400
Q96ST2	IWS1	Protein IWS1 homolog	_AAVLS(ph)DS(ph)EDEEKASAK_	AAVLSDSEDEEKASAK	2 Phospho (STY)	AAVLS(1)DS(1)EDEEKASAK	QE20150404-02	607.93	3	603.911	1808.71	96533.2	64.531	0.0022704	2	27391	58.817	58.817	1.1758	6880;6881;6882	H	6629800	Q96ST2_S398,Q96ST2_S400
Q96ST2	IWS1	Protein IWS1 homolog	_AAVLS(ph)DS(ph)EDEEKASAK_	AAVLSDSEDEEKASAK	2 Phospho (STY)	AAVLS(1)DS(1)EDEEKASAK	QE20150404-04	905.36	2	905.363	1808.71	77431.6	64.119	6.9333e-08	3	27648	119.51	119.51	0.89478	6880;6881;6882	H	3809200	Q96ST2_S398,Q96ST2_S400
Q96ST2	IWS1	Protein IWS1 homolog	_AAVLS(ph)DS(ph)EDEEKASAK_	AAVLSDSEDEEKASAK	2 Phospho (STY)	AAVLS(0.999)DS(0.969)EDEEKAS(0.031)AK	QE20150404-04	603.91	3	603.911	1808.71	96743.1	64.147	0.0034326	2	27776	54.501	44.595	0.82897	6880;6881;6882	H	5151600	Q96ST2_S398,Q96ST2_S400
Q96ST2	IWS1	Protein IWS1 homolog	_AAVLS(ph)DS(ph)EDEEKASAK_	AAVLSDSEDEEKASAK	2 Phospho (STY)	AAVLS(1)DS(1)EDEEKASAK	QE20150404-05	911.38	2	905.363	1808.71	77200.9	64.934	2.5745e-14	3	28183	132.9	111.08	0.86819	6880;6881;6882	H	3500500	Q96ST2_S398,Q96ST2_S400
Q96ST2	IWS1	Protein IWS1 homolog	_AAVLS(ph)DS(ph)EDEEKASAK_	AAVLSDSEDEEKASAK	2 Phospho (STY)	AAVLS(0.996)DS(0.982)EDEEKAS(0.021)AK	QE20150404-05	603.91	3	603.911	1808.71	95418.2	64.942	0.0085656	1	28287	47.942	34.369	0.85995	6880;6881;6882	H	4653400	Q96ST2_S398,Q96ST2_S400
Q96ST2	IWS1	Protein IWS1 homolog	_AAVLS(ph)DS(ph)EDEEKASAK_	AAVLSDSEDEEKASAK	2 Phospho (STY)	AAVLS(1)DS(1)EDEEKASAK	QE20150404-13	905.36	2	905.363	1808.71	77267.5	66.922	0.00012472	4	28838	104.03	87.627	0.79646	6880;6881;6882	H	5400800	Q96ST2_S398,Q96ST2_S400
Q96ST2	IWS1	Protein IWS1 homolog	_AAVLS(ph)DS(ph)EDEEKASAK_	AAVLSDSEDEEKASAK	2 Phospho (STY)	AAVLS(1)DS(1)EDEEKASAK	QE20150404-13	608.26	3	603.911	1808.71	96601.7	66.922	0.00062727	1	28835	74.147	74.147	0.78739	6880;6881;6882	H	7755600	Q96ST2_S398,Q96ST2_S400
Q96ST2	IWS1	Protein IWS1 homolog	_AAVLS(ph)DS(ph)EDEEKASAK_	AAVLSDSEDEEKASAK	2 Phospho (STY)	AAVLS(1)DS(1)EDEEKASAK	QE20150404-14	905.87	2	905.363	1808.71	76993.2	67.365	6.2578e-19	1	29134	133.78	112.94	0.73159	6880;6881;6882	H	6223700	Q96ST2_S398,Q96ST2_S400
Q96ST2	IWS1	Protein IWS1 homolog	_AAVLS(ph)DS(ph)EDEEKASAK_	AAVLSDSEDEEKASAK	2 Phospho (STY)	AAVLS(1)DS(1)EDEEKASAK	QE20150409-04	911.38	2	905.363	1808.71	78623.1	67.802	0.00026018	3	29145	100.45	100.45	0.77255	6880;6881;6882	H	11237000	Q96ST2_S398,Q96ST2_S400
Q96ST2	IWS1	Protein IWS1 homolog	_AAVLS(ph)DS(ph)EDEEKASAK_	AAVLSDSEDEEKASAK	2 Phospho (STY)	AAVLS(1)DS(1)EDEEKASAK	QE20150409-05	911.38	2	905.363	1808.71	78252.8	67.407	2.9425e-09	2	29080	120.99	120.99	0.74448	6880;6881;6882	H	7934200	Q96ST2_S398,Q96ST2_S400
Q96ST2	IWS1	Protein IWS1 homolog	_AAVLS(ph)DS(ph)EDEEKASAK_	AAVLSDSEDEEKASAK	2 Phospho (STY)	AAVLS(1)DS(1)EDEEKASAK	QE20150409-07	911.38	2	905.363	1808.71	76531	65.904	1.4816e-09	4	29661	123.92	123.92	0.88177	6880;6881;6882	H	2841300	Q96ST2_S398,Q96ST2_S400
Q96ST2	IWS1	Protein IWS1 homolog	_AAVLS(ph)DS(ph)EDEEKASAK_	AAVLSDSEDEEKASAK	2 Phospho (STY)	AAVLS(0.994)DS(0.967)EDEEKAS(0.039)AK	QE20150409-07	607.92	3	603.911	1808.71	97228.2	65.889	0.005323	2	29660	51.643	51.643	0.90865	6880;6881;6882	H	3569700	Q96ST2_S398,Q96ST2_S400
Q96ST2	IWS1	Protein IWS1 homolog	_AAVLS(ph)DS(ph)EDEEKASAK_	AAVLSDSEDEEKASAK	2 Phospho (STY)	AAVLS(1)DS(1)EDEEKASAK	QE20150409-08	911.38	2	905.363	1808.71	77407.5	65.592	2.9961e-13	2	29492	127.88	89.543	0.94243	6880;6881;6882	H	3904400	Q96ST2_S398,Q96ST2_S400
Q96ST2	IWS1	Protein IWS1 homolog	_AAVLS(ph)DS(ph)EDEEKASAK_	AAVLSDSEDEEKASAK	2 Phospho (STY)	AAVLS(1)DS(1)EDEEKASAK	QE20150409-10	905.36	2	905.363	1808.71	77362.6	65.725	0.00050219	4	28557	95.873	73.017	0.8954	6880;6881;6882	H	3372200	Q96ST2_S398,Q96ST2_S400
Q96ST2	IWS1	Protein IWS1 homolog	_AAVLS(ph)DS(ph)EDEEKASAK_	AAVLSDSEDEEKASAK	2 Phospho (STY)	AAVLS(1)DS(1)EDEEKASAK	QE20150409-11	911.38	2	905.363	1808.71	78360.8	65.407	1.6255e-09	3	28495	123.63	123.63	0.99705	6880;6881;6882	H	3525400	Q96ST2_S398,Q96ST2_S400
Q96ST2	IWS1	Protein IWS1 homolog	_AAVLS(ph)DS(ph)EDEEKASAK_	AAVLSDSEDEEKASAK	2 Phospho (STY)	AAVLS(0.991)DS(0.975)EDEEKAS(0.035)AK	QE20150409-11	603.91	3	603.911	1808.71	97841.8	65.406	0.01355	1	28515	44.132	18.81	0.9283	6880;6881;6882	H	4960400	Q96ST2_S398,Q96ST2_S400
Q96ST2	IWS1	Protein IWS1 homolog	_AAVLS(ph)DS(ph)EDEEK_	AAVLSDSEDEEK	2 Phospho (STY)	AAVLS(1)DS(1)EDEEK	QE20150404-05	726.77	2	726.763	1451.51	93817.6	64.545	0.020542	1	28044	55.196	36.23	0.8396	6880;6881	L	505290	Q96ST2_S398,Q96ST2_S400
Q96ST2	IWS1	Protein IWS1 homolog	_AAVLS(ph)DS(ph)EDEEK_	AAVLSDSEDEEK	2 Phospho (STY)	AAVLS(1)DS(1)EDEEK	QE20150409-04	726.76	2	726.763	1451.51	90347	67.306	0.0039598	1	28895	73.722	62.558	0.79788	6880;6881	L	1308700	Q96ST2_S398,Q96ST2_S400
Q96ST2	IWS1	Protein IWS1 homolog	_AAVLS(ph)DS(ph)EDEEK_	AAVLSDSEDEEK	2 Phospho (STY)	AAVLS(1)DS(1)EDEEK	QE20150404-05	726.77	2	726.763	1451.51	93817.6	64.545	0.020542	1	28044	55.196	36.23	0.8396	6880;6881	H	535040	Q96ST2_S398,Q96ST2_S400
Q96ST2	IWS1	Protein IWS1 homolog	_AAVLS(ph)DS(ph)EDEEK_	AAVLSDSEDEEK	2 Phospho (STY)	AAVLS(1)DS(1)EDEEK	QE20150409-04	726.76	2	726.763	1451.51	90347	67.306	0.0039598	1	28895	73.722	62.558	0.79788	6880;6881	H	1086200	Q96ST2_S398,Q96ST2_S400
Q96ST2	IWS1	Protein IWS1 homolog	_AAVLSDS(ph)EDEEKAS(ph)AKK_	AAVLSDSEDEEKASAKK	2 Phospho (STY)	AAVLS(0.51)DS(0.638)EDEEKAS(0.852)AKK	QE20150404-14	646.61	3	646.61	1936.81	92237	59.34	0.0024181	1	25317	57.804	57.804	0.82177	6880;6881;6882	L	18164000	Q96ST2_S400,Q96ST2_S407
Q96ST2	IWS1	Protein IWS1 homolog	_AAVLSDS(ph)EDEEKAS(ph)AKK_	AAVLSDSEDEEKASAKK	2 Phospho (STY)	AAVLS(0.131)DS(0.881)EDEEKAS(0.987)AKK	QE20150409-05	969.91	2	969.411	1936.81	74787.1	59.615	0.024765	1	25385	48.555	48.555	0.65859	6880;6881;6882	L	1618400	Q96ST2_S400,Q96ST2_S407
Q96ST2	IWS1	Protein IWS1 homolog	_AAVLSDS(ph)EDEEKAS(ph)AKK_	AAVLSDSEDEEKASAKK	2 Phospho (STY)	AAVLS(0.51)DS(0.638)EDEEKAS(0.852)AKK	QE20150404-14	646.61	3	646.61	1936.81	92237	59.34	0.0024181	1	25317	57.804	57.804	0.82177	6880;6881;6882	H	14286000	Q96ST2_S400,Q96ST2_S407
Q96ST2	IWS1	Protein IWS1 homolog	_AAVLSDS(ph)EDEEKAS(ph)AKK_	AAVLSDSEDEEKASAKK	2 Phospho (STY)	AAVLS(0.131)DS(0.881)EDEEKAS(0.987)AKK	QE20150409-05	969.91	2	969.411	1936.81	74787.1	59.615	0.024765	1	25385	48.555	48.555	0.65859	6880;6881;6882	H	957800	Q96ST2_S400,Q96ST2_S407
Q96ST2	IWS1	Protein IWS1 homolog	_AAVLSDS(ph)EDEEKAS(ph)AK_	AAVLSDSEDEEKASAK	2 Phospho (STY)	AAVLS(0.126)DS(0.892)EDEEKAS(0.982)AK	QE20150409-10	604.25	3	603.911	1808.71	97092	65.746	0.023741	1	28389	40.025	9.9661	0.99516	6880;6881;6882	L	4685600	Q96ST2_S400,Q96ST2_S407
Q96ST2	IWS1	Protein IWS1 homolog	_AAVLSDS(ph)EDEEKAS(ph)AK_	AAVLSDSEDEEKASAK	2 Phospho (STY)	AAVLS(0.126)DS(0.892)EDEEKAS(0.982)AK	QE20150409-10	604.25	3	603.911	1808.71	97092	65.746	0.023741	1	28389	40.025	9.9661	0.99516	6880;6881;6882	H	5168900	Q96ST2_S400,Q96ST2_S407
Q96ST2	IWS1	Protein IWS1 homolog	_AAVLSDS(ph)EDEEKASAK_	AAVLSDSEDEEKASAK	Phospho (STY)	AAVLS(0.01)DS(0.495)EDEEKAS(0.495)AK	QE20150404-02	577.26	3	577.256	1728.75	98823.9	58.374	0.0079167	1	24450	49.31	29.569	0.82748	6880;6881;6882	L	333060	Q96ST2_S400
Q96ST2	IWS1	Protein IWS1 homolog	_AAVLSDS(ph)EDEEKASAK_	AAVLSDSEDEEKASAK	Phospho (STY)	AAVLS(0.01)DS(0.495)EDEEKAS(0.495)AK	QE20150404-02	577.26	3	577.256	1728.75	98823.9	58.374	0.0079167	1	24450	49.31	29.569	0.82748	6880;6881;6882	H	305930	Q96ST2_S400
P49768	PSEN1	Presenilin-1;Presenilin-1 NTF subunit;Presenilin-1 CTF subunit;Presenilin-1 CTF12	_AAVQELS(ph)SSILAGEDPEER_	AAVQELSSSILAGEDPEER	Phospho (STY)	AAVQELS(0.333)S(0.333)S(0.333)ILAGEDPEER	QE20150404-13	694.32	3	694.319	2079.94	90915.1	139.57	0.0020481	1	63577	54.288	54.288	0.74395	2274;2275;2276	L	859320	P49768_S365
P49768	PSEN1	Presenilin-1;Presenilin-1 NTF subunit;Presenilin-1 CTF subunit;Presenilin-1 CTF12	_AAVQELS(ph)SSILAGEDPEER_	AAVQELSSSILAGEDPEER	Phospho (STY)	AAVQELS(0.333)S(0.333)S(0.333)ILAGEDPEER	QE20150404-13	694.32	3	694.319	2079.94	90915.1	139.57	0.0020481	1	63577	54.288	54.288	0.74395	2274;2275;2276	H	1127200	P49768_S365
P49768	PSEN1	Presenilin-1;Presenilin-1 NTF subunit;Presenilin-1 CTF subunit;Presenilin-1 CTF12	_AAVQELSSS(ph)ILAGEDPEER_	AAVQELSSSILAGEDPEER	Phospho (STY)	AAVQELS(0.306)S(0.306)S(0.387)ILAGEDPEER	QE20150409-10	1045.97	2	1040.98	2079.94	74654.9	138.96	0.026035	1	63440	40.025	20.284	1.2466	2274;2275;2276	L	558070	P49768_S367
P49768	PSEN1	Presenilin-1;Presenilin-1 NTF subunit;Presenilin-1 CTF subunit;Presenilin-1 CTF12	_AAVQELSSS(ph)ILAGEDPEER_	AAVQELSSSILAGEDPEER	Phospho (STY)	AAVQELS(0.306)S(0.306)S(0.387)ILAGEDPEER	QE20150409-10	1045.97	2	1040.98	2079.94	74654.9	138.96	0.026035	1	63440	40.025	20.284	1.2466	2274;2275;2276	H	585600	P49768_S367
P19338	NCL	Nucleolin	_AAVT(ph)PGKK_	AAVTPGKK	Phospho (STY)	AAVT(1)PGKK	QE20150404-01	432.24	2	426.223	850.431	111841	15.129	0.046089	1	3896	94.409	36.82	1.0261	9859	L	3237100	P19338_T84
P19338	NCL	Nucleolin	_AAVT(ph)PGKK_	AAVTPGKK	Phospho (STY)	AAVT(1)PGKK	QE20150404-01	288.5	3	284.484	850.431	141507	15.124	0.037884	1	3907	55.676	42.097	1.2658	9859	L	462510	P19338_T84
P19338	NCL	Nucleolin	_AAVT(ph)PGKK_	AAVTPGKK	Phospho (STY)	AAVT(1)PGKK	QE20150404-14	432.24	2	426.223	850.431	NA	14.471	0.017074	1	4472	77.533	32.67	0.70204	9859	L	5352000	P19338_T84
P19338	NCL	Nucleolin	_AAVT(ph)PGKK_	AAVTPGKK	Phospho (STY)	AAVT(1)PGKK	QE20150409-08	432.24	2	426.223	850.431	108436	14.214	0.047445	1	4703	86.882	45.455	0.9909	9859	L	1639000	P19338_T84
P19338	NCL	Nucleolin	_AAVT(ph)PGKK_	AAVTPGKK	Phospho (STY)	AAVT(1)PGKK	QE20150409-10	432.24	2	426.223	850.431	115887	14.576	0.046089	1	4325	94.409	53.182	0.85237	9859	L	2328000	P19338_T84
P19338	NCL	Nucleolin	_AAVT(ph)PGKK_	AAVTPGKK	Phospho (STY)	AAVT(1)PGKK	QE20150404-01	432.24	2	426.223	850.431	111841	15.129	0.046089	1	3896	94.409	36.82	1.0261	9859	H	3648000	P19338_T84
P19338	NCL	Nucleolin	_AAVT(ph)PGKK_	AAVTPGKK	Phospho (STY)	AAVT(1)PGKK	QE20150404-01	288.5	3	284.484	850.431	141507	15.124	0.037884	1	3907	55.676	42.097	1.2658	9859	H	678050	P19338_T84
P19338	NCL	Nucleolin	_AAVT(ph)PGKK_	AAVTPGKK	Phospho (STY)	AAVT(1)PGKK	QE20150404-14	432.24	2	426.223	850.431	NA	14.471	0.017074	1	4472	77.533	32.67	0.70204	9859	H	3825800	P19338_T84
P19338	NCL	Nucleolin	_AAVT(ph)PGKK_	AAVTPGKK	Phospho (STY)	AAVT(1)PGKK	QE20150409-08	432.24	2	426.223	850.431	108436	14.214	0.047445	1	4703	86.882	45.455	0.9909	9859	H	1775700	P19338_T84
P19338	NCL	Nucleolin	_AAVT(ph)PGKK_	AAVTPGKK	Phospho (STY)	AAVT(1)PGKK	QE20150409-10	432.24	2	426.223	850.431	115887	14.576	0.046089	1	4325	94.409	53.182	0.85237	9859	H	1979900	P19338_T84
O15541	RNF113A	RING finger protein 113A	_AAY(ph)GDLS(ph)SEEEEENEPESLGVVYK_	AAYGDLSSEEEEENEPESLGVVYK	2 Phospho (STY)	AAY(0.871)GDLS(0.565)S(0.565)EEEEENEPESLGVVYK	QE20150404-02	935.71	3	935.375	2803.1	79115.7	152.79	7.4975e-05	2	69643	76.693	76.693	1.0092	401;402;11868	L	4500900	O15541_Y80,O15541_S84
O15541	RNF113A	RING finger protein 113A	_AAY(ph)GDLS(ph)SEEEEENEPESLGVVYK_	AAYGDLSSEEEEENEPESLGVVYK	2 Phospho (STY)	AAY(0.705)GDLS(0.647)S(0.647)EEEEENEPESLGVVYK	QE20150409-08	937.72	3	935.375	2803.1	79166.4	152.28	3.4572e-17	3	71303	103.26	103.26	0.8795	401;402;11868	L	5724900	O15541_Y80,O15541_S84
O15541	RNF113A	RING finger protein 113A	_AAY(ph)GDLS(ph)SEEEEENEPESLGVVYK_	AAYGDLSSEEEEENEPESLGVVYK	2 Phospho (STY)	AAY(0.871)GDLS(0.565)S(0.565)EEEEENEPESLGVVYK	QE20150404-02	935.71	3	935.375	2803.1	79115.7	152.79	7.4975e-05	2	69643	76.693	76.693	1.0092	401;402;11868	H	4919900	O15541_Y80,O15541_S84
O15541	RNF113A	RING finger protein 113A	_AAY(ph)GDLS(ph)SEEEEENEPESLGVVYK_	AAYGDLSSEEEEENEPESLGVVYK	2 Phospho (STY)	AAY(0.705)GDLS(0.647)S(0.647)EEEEENEPESLGVVYK	QE20150409-08	937.72	3	935.375	2803.1	79166.4	152.28	3.4572e-17	3	71303	103.26	103.26	0.8795	401;402;11868	H	4802100	O15541_Y80,O15541_S84
O15541	RNF113A	RING finger protein 113A	_AAYGDLS(ph)S(ph)EEEEENEPESLGVVYK_	AAYGDLSSEEEEENEPESLGVVYK	2 Phospho (STY)	AAY(0.407)GDLS(0.797)S(0.797)EEEEENEPESLGVVYK	QE20150404-01	935.71	3	935.375	2803.1	79209.2	152.95	4.4803e-11	4	69265	91.276	91.276	1.0341	401;402;11868	L	2858300	O15541_S84,O15541_S85
O15541	RNF113A	RING finger protein 113A	_AAYGDLS(ph)S(ph)EEEEENEPESLGVVYK_	AAYGDLSSEEEEENEPESLGVVYK	2 Phospho (STY)	AAY(0.271)GDLS(0.865)S(0.865)EEEEENEPESLGVVYK	QE20150404-04	935.71	3	935.375	2803.1	79173.9	152.46	2.0444e-16	4	70107	99.407	99.407	1.0551	401;402;11868	L	3890000	O15541_S84,O15541_S85
O15541	RNF113A	RING finger protein 113A	_AAYGDLS(ph)S(ph)EEEEENEPESLGVVYK_	AAYGDLSSEEEEENEPESLGVVYK	2 Phospho (STY)	AAY(0.236)GDLS(0.882)S(0.882)EEEEENEPESLGVVYK	QE20150404-05	937.72	3	935.375	2803.1	78837.9	152.73	1.4636e-05	3	70287	79.635	60.735	0.83862	401;402;11868	L	4596100	O15541_S84,O15541_S85
O15541	RNF113A	RING finger protein 113A	_AAYGDLS(ph)S(ph)EEEEENEPESLGVVYK_	AAYGDLSSEEEEENEPESLGVVYK	2 Phospho (STY)	AAY(0.334)GDLS(0.833)S(0.833)EEEEENEPESLGVVYK	QE20150404-13	936.05	3	935.375	2803.1	78387.3	153.96	2.3403e-17	5	70614	101.6	101.6	0.69317	401;402;11868	L	8481200	O15541_S84,O15541_S85
O15541	RNF113A	RING finger protein 113A	_AAYGDLS(ph)S(ph)EEEEENEPESLGVVYK_	AAYGDLSSEEEEENEPESLGVVYK	2 Phospho (STY)	AAY(0.037)GDLS(0.978)S(0.985)EEEEENEPESLGVVYK	QE20150404-14	936.05	3	935.375	2803.1	78694.9	154.36	2.4118e-18	3	70834	106.86	106.86	0.67566	401;402;11868	L	8723400	O15541_S84,O15541_S85
O15541	RNF113A	RING finger protein 113A	_AAYGDLS(ph)S(ph)EEEEENEPESLGVVYK_	AAYGDLSSEEEEENEPESLGVVYK	2 Phospho (STY)	AAY(0.13)GDLS(0.935)S(0.935)EEEEENEPESLGVVYK	QE20150409-04	935.71	3	935.375	2803.1	78414.2	153.28	7.4493e-21	2	70166	112.06	112.06	0.7425	401;402;11868	L	14557000	O15541_S84,O15541_S85
O15541	RNF113A	RING finger protein 113A	_AAYGDLS(ph)S(ph)EEEEENEPESLGVVYK_	AAYGDLSSEEEEENEPESLGVVYK	2 Phospho (STY)	AAY(0.005)GDLS(0.997)S(0.999)EEEEENEPESLGVVYK	QE20150409-04	1403.57	2	1402.56	2803.1	61429.8	153.29	4.4032e-16	3	70118	99.923	77.69	0.81206	401;402;11868	L	2367300	O15541_S84,O15541_S85
O15541	RNF113A	RING finger protein 113A	_AAYGDLS(ph)S(ph)EEEEENEPESLGVVYK_	AAYGDLSSEEEEENEPESLGVVYK	2 Phospho (STY)	AAY(0.056)GDLS(0.967)S(0.977)EEEEENEPESLGVVYK	QE20150409-05	935.38	3	935.375	2803.1	78591.2	153.16	7.9719e-48	4	70314	134.03	134.03	0.8046	401;402;11868	L	14135000	O15541_S84,O15541_S85
O15541	RNF113A	RING finger protein 113A	_AAYGDLS(ph)S(ph)EEEEENEPESLGVVYK_	AAYGDLSSEEEEENEPESLGVVYK	2 Phospho (STY)	AAY(0.052)GDLS(0.974)S(0.974)EEEEENEPESLGVVYK	QE20150409-05	1403.06	2	1402.56	2803.1	63644	153.25	2.732e-20	2	70224	111.66	73.689	0.65301	401;402;11868	L	2251900	O15541_S84,O15541_S85
O15541	RNF113A	RING finger protein 113A	_AAYGDLS(ph)S(ph)EEEEENEPESLGVVYK_	AAYGDLSSEEEEENEPESLGVVYK	2 Phospho (STY)	AAY(0.242)GDLS(0.879)S(0.879)EEEEENEPESLGVVYK	QE20150409-07	935.71	3	935.375	2803.1	78841	152.25	4.9403e-16	3	71159	96.848	96.848	0.89843	401;402;11868	L	6367600	O15541_S84,O15541_S85
O15541	RNF113A	RING finger protein 113A	_AAYGDLS(ph)S(ph)EEEEENEPESLGVVYK_	AAYGDLSSEEEEENEPESLGVVYK	2 Phospho (STY)	AAY(0.175)GDLS(0.913)S(0.913)EEEEENEPESLGVVYK	QE20150409-10	938.05	3	935.375	2803.1	77842.4	151.92	1.4044e-17	4	69628	103.95	98.269	0.85125	401;402;11868	L	5580100	O15541_S84,O15541_S85
O15541	RNF113A	RING finger protein 113A	_AAYGDLS(ph)S(ph)EEEEENEPESLGVVYK_	AAYGDLSSEEEEENEPESLGVVYK	2 Phospho (STY)	AAY(0.307)GDLS(0.847)S(0.847)EEEEENEPESLGVVYK	QE20150409-11	937.72	3	935.375	2803.1	78946.1	152.3	4.7534e-11	4	69982	91.079	78.413	0.97508	401;402;11868	L	4693800	O15541_S84,O15541_S85
O15541	RNF113A	RING finger protein 113A	_AAYGDLS(ph)S(ph)EEEEENEPESLGVVYK_	AAYGDLSSEEEEENEPESLGVVYK	2 Phospho (STY)	AAY(0.407)GDLS(0.797)S(0.797)EEEEENEPESLGVVYK	QE20150404-01	935.71	3	935.375	2803.1	79209.2	152.95	4.4803e-11	4	69265	91.276	91.276	1.0341	401;402;11868	H	3622600	O15541_S84,O15541_S85
O15541	RNF113A	RING finger protein 113A	_AAYGDLS(ph)S(ph)EEEEENEPESLGVVYK_	AAYGDLSSEEEEENEPESLGVVYK	2 Phospho (STY)	AAY(0.271)GDLS(0.865)S(0.865)EEEEENEPESLGVVYK	QE20150404-04	935.71	3	935.375	2803.1	79173.9	152.46	2.0444e-16	4	70107	99.407	99.407	1.0551	401;402;11868	H	4405200	O15541_S84,O15541_S85
O15541	RNF113A	RING finger protein 113A	_AAYGDLS(ph)S(ph)EEEEENEPESLGVVYK_	AAYGDLSSEEEEENEPESLGVVYK	2 Phospho (STY)	AAY(0.236)GDLS(0.882)S(0.882)EEEEENEPESLGVVYK	QE20150404-05	937.72	3	935.375	2803.1	78837.9	152.73	1.4636e-05	3	70287	79.635	60.735	0.83862	401;402;11868	H	4252500	O15541_S84,O15541_S85
O15541	RNF113A	RING finger protein 113A	_AAYGDLS(ph)S(ph)EEEEENEPESLGVVYK_	AAYGDLSSEEEEENEPESLGVVYK	2 Phospho (STY)	AAY(0.334)GDLS(0.833)S(0.833)EEEEENEPESLGVVYK	QE20150404-13	936.05	3	935.375	2803.1	78387.3	153.96	2.3403e-17	5	70614	101.6	101.6	0.69317	401;402;11868	H	6851400	O15541_S84,O15541_S85
O15541	RNF113A	RING finger protein 113A	_AAYGDLS(ph)S(ph)EEEEENEPESLGVVYK_	AAYGDLSSEEEEENEPESLGVVYK	2 Phospho (STY)	AAY(0.037)GDLS(0.978)S(0.985)EEEEENEPESLGVVYK	QE20150404-14	936.05	3	935.375	2803.1	78694.9	154.36	2.4118e-18	3	70834	106.86	106.86	0.67566	401;402;11868	H	6090900	O15541_S84,O15541_S85
O15541	RNF113A	RING finger protein 113A	_AAYGDLS(ph)S(ph)EEEEENEPESLGVVYK_	AAYGDLSSEEEEENEPESLGVVYK	2 Phospho (STY)	AAY(0.13)GDLS(0.935)S(0.935)EEEEENEPESLGVVYK	QE20150409-04	935.71	3	935.375	2803.1	78414.2	153.28	7.4493e-21	2	70166	112.06	112.06	0.7425	401;402;11868	H	12789000	O15541_S84,O15541_S85
O15541	RNF113A	RING finger protein 113A	_AAYGDLS(ph)S(ph)EEEEENEPESLGVVYK_	AAYGDLSSEEEEENEPESLGVVYK	2 Phospho (STY)	AAY(0.005)GDLS(0.997)S(0.999)EEEEENEPESLGVVYK	QE20150409-04	1403.57	2	1402.56	2803.1	61429.8	153.29	4.4032e-16	3	70118	99.923	77.69	0.81206	401;402;11868	H	2215300	O15541_S84,O15541_S85
O15541	RNF113A	RING finger protein 113A	_AAYGDLS(ph)S(ph)EEEEENEPESLGVVYK_	AAYGDLSSEEEEENEPESLGVVYK	2 Phospho (STY)	AAY(0.056)GDLS(0.967)S(0.977)EEEEENEPESLGVVYK	QE20150409-05	935.38	3	935.375	2803.1	78591.2	153.16	7.9719e-48	4	70314	134.03	134.03	0.8046	401;402;11868	H	9528200	O15541_S84,O15541_S85
O15541	RNF113A	RING finger protein 113A	_AAYGDLS(ph)S(ph)EEEEENEPESLGVVYK_	AAYGDLSSEEEEENEPESLGVVYK	2 Phospho (STY)	AAY(0.052)GDLS(0.974)S(0.974)EEEEENEPESLGVVYK	QE20150409-05	1403.06	2	1402.56	2803.1	63644	153.25	2.732e-20	2	70224	111.66	73.689	0.65301	401;402;11868	H	2126100	O15541_S84,O15541_S85
O15541	RNF113A	RING finger protein 113A	_AAYGDLS(ph)S(ph)EEEEENEPESLGVVYK_	AAYGDLSSEEEEENEPESLGVVYK	2 Phospho (STY)	AAY(0.242)GDLS(0.879)S(0.879)EEEEENEPESLGVVYK	QE20150409-07	935.71	3	935.375	2803.1	78841	152.25	4.9403e-16	3	71159	96.848	96.848	0.89843	401;402;11868	H	6049200	O15541_S84,O15541_S85
O15541	RNF113A	RING finger protein 113A	_AAYGDLS(ph)S(ph)EEEEENEPESLGVVYK_	AAYGDLSSEEEEENEPESLGVVYK	2 Phospho (STY)	AAY(0.175)GDLS(0.913)S(0.913)EEEEENEPESLGVVYK	QE20150409-10	938.05	3	935.375	2803.1	77842.4	151.92	1.4044e-17	4	69628	103.95	98.269	0.85125	401;402;11868	H	4638600	O15541_S84,O15541_S85
O15541	RNF113A	RING finger protein 113A	_AAYGDLS(ph)S(ph)EEEEENEPESLGVVYK_	AAYGDLSSEEEEENEPESLGVVYK	2 Phospho (STY)	AAY(0.307)GDLS(0.847)S(0.847)EEEEENEPESLGVVYK	QE20150409-11	937.72	3	935.375	2803.1	78946.1	152.3	4.7534e-11	4	69982	91.079	78.413	0.97508	401;402;11868	H	6259900	O15541_S84,O15541_S85
Q9UFC0	LRWD1	Leucine-rich repeat and WD repeat-containing protein 1	_ACAS(ph)PSAQVEGSPVAGSDGSQPAVK_	ACASPSAQVEGSPVAGSDGSQPAVK	Phospho (STY)	ACAS(0.499)PS(0.499)AQVEGS(0.001)PVAGSDGSQPAVK	QE20150404-01	815.37	3	813.028	2436.06	83494.2	88.802	6.0161e-05	3	38444	77.689	77.689	1.14	8373;8374;8375	L	1160300	Q9UFC0_S251
Q9UFC0	LRWD1	Leucine-rich repeat and WD repeat-containing protein 1	_ACAS(ph)PSAQVEGSPVAGSDGSQPAVK_	ACASPSAQVEGSPVAGSDGSQPAVK	Phospho (STY)	ACAS(0.724)PS(0.275)AQVEGS(0.001)PVAGSDGSQPAVK	QE20150404-02	813.36	3	813.028	2436.06	83515.7	88.578	0.0013236	1	38833	50.14	28.939	1.0568	8373;8374;8375	L	1259500	Q9UFC0_S251
Q9UFC0	LRWD1	Leucine-rich repeat and WD repeat-containing protein 1	_ACAS(ph)PSAQVEGSPVAGSDGSQPAVK_	ACASPSAQVEGSPVAGSDGSQPAVK	Phospho (STY)	ACAS(0.797)PS(0.202)AQVEGSPVAGSDGSQPAVK	QE20150404-05	813.36	3	813.028	2436.06	83316.6	88.828	7.1377e-05	3	39731	76.959	67.01	0.84102	8373;8374;8375	L	1424200	Q9UFC0_S251
Q9UFC0	LRWD1	Leucine-rich repeat and WD repeat-containing protein 1	_ACAS(ph)PSAQVEGSPVAGSDGSQPAVK_	ACASPSAQVEGSPVAGSDGSQPAVK	Phospho (STY)	ACAS(0.901)PS(0.071)AQVEGS(0.028)PVAGSDGSQPAVK	QE20150409-08	815.03	3	813.028	2436.06	82278.8	89.102	0.0013069	1	40830	50.271	30.616	0.78266	8373;8374;8375	L	522060	Q9UFC0_S251
Q9UFC0	LRWD1	Leucine-rich repeat and WD repeat-containing protein 1	_ACAS(ph)PSAQVEGSPVAGSDGSQPAVK_	ACASPSAQVEGSPVAGSDGSQPAVK	Phospho (STY)	ACAS(0.488)PS(0.488)AQVEGS(0.025)PVAGSDGSQPAVK	QE20150409-10	813.03	3	813.028	2436.06	83393.8	89.019	0.0038598	1	39569	43.895	43.895	0.86054	8373;8374;8375	L	786620	Q9UFC0_S251
Q9UFC0	LRWD1	Leucine-rich repeat and WD repeat-containing protein 1	_ACAS(ph)PSAQVEGSPVAGSDGSQPAVK_	ACASPSAQVEGSPVAGSDGSQPAVK	Phospho (STY)	ACAS(0.499)PS(0.499)AQVEGS(0.001)PVAGSDGSQPAVK	QE20150404-01	815.37	3	813.028	2436.06	83494.2	88.802	6.0161e-05	3	38444	77.689	77.689	1.14	8373;8374;8375	H	1382000	Q9UFC0_S251
Q9UFC0	LRWD1	Leucine-rich repeat and WD repeat-containing protein 1	_ACAS(ph)PSAQVEGSPVAGSDGSQPAVK_	ACASPSAQVEGSPVAGSDGSQPAVK	Phospho (STY)	ACAS(0.724)PS(0.275)AQVEGS(0.001)PVAGSDGSQPAVK	QE20150404-02	813.36	3	813.028	2436.06	83515.7	88.578	0.0013236	1	38833	50.14	28.939	1.0568	8373;8374;8375	H	1464300	Q9UFC0_S251
Q9UFC0	LRWD1	Leucine-rich repeat and WD repeat-containing protein 1	_ACAS(ph)PSAQVEGSPVAGSDGSQPAVK_	ACASPSAQVEGSPVAGSDGSQPAVK	Phospho (STY)	ACAS(0.797)PS(0.202)AQVEGSPVAGSDGSQPAVK	QE20150404-05	813.36	3	813.028	2436.06	83316.6	88.828	7.1377e-05	3	39731	76.959	67.01	0.84102	8373;8374;8375	H	1529300	Q9UFC0_S251
Q9UFC0	LRWD1	Leucine-rich repeat and WD repeat-containing protein 1	_ACAS(ph)PSAQVEGSPVAGSDGSQPAVK_	ACASPSAQVEGSPVAGSDGSQPAVK	Phospho (STY)	ACAS(0.901)PS(0.071)AQVEGS(0.028)PVAGSDGSQPAVK	QE20150409-08	815.03	3	813.028	2436.06	82278.8	89.102	0.0013069	1	40830	50.271	30.616	0.78266	8373;8374;8375	H	706310	Q9UFC0_S251
Q9UFC0	LRWD1	Leucine-rich repeat and WD repeat-containing protein 1	_ACAS(ph)PSAQVEGSPVAGSDGSQPAVK_	ACASPSAQVEGSPVAGSDGSQPAVK	Phospho (STY)	ACAS(0.488)PS(0.488)AQVEGS(0.025)PVAGSDGSQPAVK	QE20150409-10	813.03	3	813.028	2436.06	83393.8	89.019	0.0038598	1	39569	43.895	43.895	0.86054	8373;8374;8375	H	947730	Q9UFC0_S251
Q9UFC0	LRWD1	Leucine-rich repeat and WD repeat-containing protein 1	_ACASPS(ph)AQVEGSPVAGSDGSQPAVK_	ACASPSAQVEGSPVAGSDGSQPAVK	Phospho (STY)	ACAS(0.45)PS(0.529)AQVEGS(0.021)PVAGSDGSQPAVK	QE20150404-04	813.37	3	813.028	2436.06	NA	88.164	1.0955e-07	1	39228	75.524	47.485	1.0089	8373;8374;8375	L	1113400	Q9UFC0_S253
Q9UFC0	LRWD1	Leucine-rich repeat and WD repeat-containing protein 1	_ACASPS(ph)AQVEGSPVAGSDGSQPAVK_	ACASPSAQVEGSPVAGSDGSQPAVK	Phospho (STY)	ACAS(0.45)PS(0.529)AQVEGS(0.021)PVAGSDGSQPAVK	QE20150404-04	813.37	3	813.028	2436.06	NA	88.164	1.0955e-07	1	39228	75.524	47.485	1.0089	8373;8374;8375	H	1146400	Q9UFC0_S253
Q9H8Y8	GORASP2	Golgi reassembly-stacking protein 2	_ADAASSLTVDVT(ph)PPTAK_	ADAASSLTVDVTPPTAK	Phospho (STY)	ADAASSLT(0.002)VDVT(0.98)PPT(0.017)AK	QE20150409-07	865.92	2	862.411	1722.81	NA	117.9	0.033813	1	54957	60.307	34.295	0.41508	11457	L	1010600	Q9H8Y8_T415
Q9H8Y8	GORASP2	Golgi reassembly-stacking protein 2	_ADAASSLTVDVT(ph)PPTAK_	ADAASSLTVDVTPPTAK	Phospho (STY)	ADAAS(0.016)S(0.003)LT(0.008)VDVT(0.592)PPT(0.381)AK	QE20150409-08	862.41	2	862.411	1722.81	81847.4	118.01	0.0056737	1	54888	65.809	65.809	0.7166	11457	L	868470	Q9H8Y8_T415
Q9H8Y8	GORASP2	Golgi reassembly-stacking protein 2	_ADAASSLTVDVT(ph)PPTAK_	ADAASSLTVDVTPPTAK	Phospho (STY)	ADAAS(0.002)S(0.002)LT(0.034)VDVT(0.931)PPT(0.031)AK	QE20150409-10	862.41	2	862.411	1722.81	82376.6	117.92	0.041013	1	53513	48.053	48.053	0.83102	11457	L	548910	Q9H8Y8_T415
Q9H8Y8	GORASP2	Golgi reassembly-stacking protein 2	_ADAASSLTVDVT(ph)PPTAK_	ADAASSLTVDVTPPTAK	Phospho (STY)	ADAASSLT(0.002)VDVT(0.98)PPT(0.017)AK	QE20150409-07	865.92	2	862.411	1722.81	NA	117.9	0.033813	1	54957	60.307	34.295	0.41508	11457	H	903990	Q9H8Y8_T415
Q9H8Y8	GORASP2	Golgi reassembly-stacking protein 2	_ADAASSLTVDVT(ph)PPTAK_	ADAASSLTVDVTPPTAK	Phospho (STY)	ADAAS(0.016)S(0.003)LT(0.008)VDVT(0.592)PPT(0.381)AK	QE20150409-08	862.41	2	862.411	1722.81	81847.4	118.01	0.0056737	1	54888	65.809	65.809	0.7166	11457	H	707960	Q9H8Y8_T415
Q9H8Y8	GORASP2	Golgi reassembly-stacking protein 2	_ADAASSLTVDVT(ph)PPTAK_	ADAASSLTVDVTPPTAK	Phospho (STY)	ADAAS(0.002)S(0.002)LT(0.034)VDVT(0.931)PPT(0.031)AK	QE20150409-10	862.41	2	862.411	1722.81	82376.6	117.92	0.041013	1	53513	48.053	48.053	0.83102	11457	H	465410	Q9H8Y8_T415
Q92538	GBF1	Golgi-specific brefeldin A-resistance guanine nucleotide exchange factor 1	_ADAPDAGAQS(ph)DSELPSYHQNDVSLDR_	ADAPDAGAQSDSELPSYHQNDVSLDR	Phospho (STY)	ADAPDAGAQS(0.917)DS(0.082)ELPS(0.001)Y(0.001)HQNDVSLDR	QE20150404-02	947.07	3	946.733	2837.18	77342.3	113.41	0.00045134	1	50610	56.404	56.404	1.0777	6265;6266	L	8389300	Q92538_S1298
Q92538	GBF1	Golgi-specific brefeldin A-resistance guanine nucleotide exchange factor 1	_ADAPDAGAQS(ph)DSELPSYHQNDVSLDR_	ADAPDAGAQSDSELPSYHQNDVSLDR	Phospho (STY)	ADAPDAGAQS(0.706)DS(0.29)ELPS(0.003)Y(0.001)HQNDVSLDR	QE20150404-04	947.07	3	946.733	2837.18	77202.2	112.59	0.00034809	2	50801	57.981	57.981	0.84365	6265;6266	L	7976200	Q92538_S1298
Q92538	GBF1	Golgi-specific brefeldin A-resistance guanine nucleotide exchange factor 1	_ADAPDAGAQS(ph)DSELPSYHQNDVSLDR_	ADAPDAGAQSDSELPSYHQNDVSLDR	Phospho (STY)	ADAPDAGAQS(0.737)DS(0.26)ELPS(0.001)YHQNDVS(0.002)LDR	QE20150404-13	950.41	3	946.733	2837.18	77405.9	115.37	0.000278	5	51826	70.994	69.72	0.71	6265;6266	L	11000000	Q92538_S1298
Q92538	GBF1	Golgi-specific brefeldin A-resistance guanine nucleotide exchange factor 1	_ADAPDAGAQS(ph)DSELPSYHQNDVSLDR_	ADAPDAGAQSDSELPSYHQNDVSLDR	Phospho (STY)	ADAPDAGAQS(0.726)DS(0.274)ELPSYHQNDVSLDR	QE20150404-14	950.41	3	946.733	2837.18	77713.7	115.62	8.572e-07	3	52187	82.761	82.761	0.74935	6265;6266	L	9732700	Q92538_S1298
Q92538	GBF1	Golgi-specific brefeldin A-resistance guanine nucleotide exchange factor 1	_ADAPDAGAQS(ph)DSELPSYHQNDVSLDR_	ADAPDAGAQSDSELPSYHQNDVSLDR	Phospho (STY)	ADAPDAGAQS(0.729)DS(0.271)ELPSYHQNDVSLDR	QE20150409-05	947.07	3	946.733	2837.18	77511.6	115.43	0.00025918	2	52003	66.31	66.31	0.73091	6265;6266	L	22205000	Q92538_S1298
Q92538	GBF1	Golgi-specific brefeldin A-resistance guanine nucleotide exchange factor 1	_ADAPDAGAQS(ph)DSELPSYHQNDVSLDR_	ADAPDAGAQSDSELPSYHQNDVSLDR	Phospho (STY)	ADAPDAGAQS(0.974)DS(0.026)ELPSYHQNDVSLDR	QE20150409-10	950.74	3	946.733	2837.18	77653.6	113.82	0.00035534	3	51325	68.705	68.705	0.91939	6265;6266	L	5744300	Q92538_S1298
Q92538	GBF1	Golgi-specific brefeldin A-resistance guanine nucleotide exchange factor 1	_ADAPDAGAQS(ph)DSELPSYHQNDVSLDR_	ADAPDAGAQSDSELPSYHQNDVSLDR	Phospho (STY)	ADAPDAGAQS(0.917)DS(0.082)ELPS(0.001)Y(0.001)HQNDVSLDR	QE20150404-02	947.07	3	946.733	2837.18	77342.3	113.41	0.00045134	1	50610	56.404	56.404	1.0777	6265;6266	H	8339500	Q92538_S1298
Q92538	GBF1	Golgi-specific brefeldin A-resistance guanine nucleotide exchange factor 1	_ADAPDAGAQS(ph)DSELPSYHQNDVSLDR_	ADAPDAGAQSDSELPSYHQNDVSLDR	Phospho (STY)	ADAPDAGAQS(0.706)DS(0.29)ELPS(0.003)Y(0.001)HQNDVSLDR	QE20150404-04	947.07	3	946.733	2837.18	77202.2	112.59	0.00034809	2	50801	57.981	57.981	0.84365	6265;6266	H	7611100	Q92538_S1298
Q92538	GBF1	Golgi-specific brefeldin A-resistance guanine nucleotide exchange factor 1	_ADAPDAGAQS(ph)DSELPSYHQNDVSLDR_	ADAPDAGAQSDSELPSYHQNDVSLDR	Phospho (STY)	ADAPDAGAQS(0.737)DS(0.26)ELPS(0.001)YHQNDVS(0.002)LDR	QE20150404-13	950.41	3	946.733	2837.18	77405.9	115.37	0.000278	5	51826	70.994	69.72	0.71	6265;6266	H	7809700	Q92538_S1298
Q92538	GBF1	Golgi-specific brefeldin A-resistance guanine nucleotide exchange factor 1	_ADAPDAGAQS(ph)DSELPSYHQNDVSLDR_	ADAPDAGAQSDSELPSYHQNDVSLDR	Phospho (STY)	ADAPDAGAQS(0.726)DS(0.274)ELPSYHQNDVSLDR	QE20150404-14	950.41	3	946.733	2837.18	77713.7	115.62	8.572e-07	3	52187	82.761	82.761	0.74935	6265;6266	H	7549200	Q92538_S1298
Q92538	GBF1	Golgi-specific brefeldin A-resistance guanine nucleotide exchange factor 1	_ADAPDAGAQS(ph)DSELPSYHQNDVSLDR_	ADAPDAGAQSDSELPSYHQNDVSLDR	Phospho (STY)	ADAPDAGAQS(0.729)DS(0.271)ELPSYHQNDVSLDR	QE20150409-05	947.07	3	946.733	2837.18	77511.6	115.43	0.00025918	2	52003	66.31	66.31	0.73091	6265;6266	H	16559000	Q92538_S1298
Q92538	GBF1	Golgi-specific brefeldin A-resistance guanine nucleotide exchange factor 1	_ADAPDAGAQS(ph)DSELPSYHQNDVSLDR_	ADAPDAGAQSDSELPSYHQNDVSLDR	Phospho (STY)	ADAPDAGAQS(0.974)DS(0.026)ELPSYHQNDVSLDR	QE20150409-10	950.74	3	946.733	2837.18	77653.6	113.82	0.00035534	3	51325	68.705	68.705	0.91939	6265;6266	H	6173200	Q92538_S1298
Q92538	GBF1	Golgi-specific brefeldin A-resistance guanine nucleotide exchange factor 1	_ADAPDAGAQSDS(ph)ELPSYHQNDVSLDR_	ADAPDAGAQSDSELPSYHQNDVSLDR	Phospho (STY)	ADAPDAGAQS(0.416)DS(0.568)ELPS(0.008)Y(0.007)HQNDVS(0.001)LDR	QE20150404-05	947.07	3	946.733	2837.18	76674.1	113.3	0.00045377	2	51278	56.366	56.366	0.78904	6265;6266	L	7803000	Q92538_S1300
Q92538	GBF1	Golgi-specific brefeldin A-resistance guanine nucleotide exchange factor 1	_ADAPDAGAQSDS(ph)ELPSYHQNDVSLDR_	ADAPDAGAQSDSELPSYHQNDVSLDR	Phospho (STY)	ADAPDAGAQS(0.13)DS(0.869)ELPSYHQNDVSLDR	QE20150409-04	947.07	3	946.733	2837.18	77279.9	115.93	0.00018739	6	51984	73.675	73.675	0.72349	6265;6266	L	22843000	Q92538_S1300
Q92538	GBF1	Golgi-specific brefeldin A-resistance guanine nucleotide exchange factor 1	_ADAPDAGAQSDS(ph)ELPSYHQNDVSLDR_	ADAPDAGAQSDSELPSYHQNDVSLDR	Phospho (STY)	ADAPDAGAQS(0.434)DS(0.56)ELPS(0.003)Y(0.003)HQNDVS(0.001)LDR	QE20150409-07	950.4	3	946.733	2837.18	77131.2	114.15	0.00012231	2	52746	63.165	47.466	0.78511	6265;6266	L	6692100	Q92538_S1300
Q92538	GBF1	Golgi-specific brefeldin A-resistance guanine nucleotide exchange factor 1	_ADAPDAGAQSDS(ph)ELPSYHQNDVSLDR_	ADAPDAGAQSDSELPSYHQNDVSLDR	Phospho (STY)	ADAPDAGAQS(0.202)DS(0.794)ELPS(0.002)Y(0.002)HQNDVSLDR	QE20150409-08	947.07	3	946.733	2837.18	77205.2	113.75	0.00011624	4	52826	67.911	67.911	0.78554	6265;6266	L	6090900	Q92538_S1300
Q92538	GBF1	Golgi-specific brefeldin A-resistance guanine nucleotide exchange factor 1	_ADAPDAGAQSDS(ph)ELPSYHQNDVSLDR_	ADAPDAGAQSDSELPSYHQNDVSLDR	Phospho (STY)	ADAPDAGAQS(0.183)DS(0.816)ELPS(0.001)YHQNDVSLDR	QE20150409-11	950.4	3	946.733	2837.18	77228.5	113.88	5.2163e-05	5	51607	79.172	79.172	0.88848	6265;6266	L	4595300	Q92538_S1300
Q92538	GBF1	Golgi-specific brefeldin A-resistance guanine nucleotide exchange factor 1	_ADAPDAGAQSDS(ph)ELPSYHQNDVSLDR_	ADAPDAGAQSDSELPSYHQNDVSLDR	Phospho (STY)	ADAPDAGAQS(0.416)DS(0.568)ELPS(0.008)Y(0.007)HQNDVS(0.001)LDR	QE20150404-05	947.07	3	946.733	2837.18	76674.1	113.3	0.00045377	2	51278	56.366	56.366	0.78904	6265;6266	H	7246600	Q92538_S1300
Q92538	GBF1	Golgi-specific brefeldin A-resistance guanine nucleotide exchange factor 1	_ADAPDAGAQSDS(ph)ELPSYHQNDVSLDR_	ADAPDAGAQSDSELPSYHQNDVSLDR	Phospho (STY)	ADAPDAGAQS(0.13)DS(0.869)ELPSYHQNDVSLDR	QE20150409-04	947.07	3	946.733	2837.18	77279.9	115.93	0.00018739	6	51984	73.675	73.675	0.72349	6265;6266	H	17397000	Q92538_S1300
Q92538	GBF1	Golgi-specific brefeldin A-resistance guanine nucleotide exchange factor 1	_ADAPDAGAQSDS(ph)ELPSYHQNDVSLDR_	ADAPDAGAQSDSELPSYHQNDVSLDR	Phospho (STY)	ADAPDAGAQS(0.434)DS(0.56)ELPS(0.003)Y(0.003)HQNDVS(0.001)LDR	QE20150409-07	950.4	3	946.733	2837.18	77131.2	114.15	0.00012231	2	52746	63.165	47.466	0.78511	6265;6266	H	5425200	Q92538_S1300
Q92538	GBF1	Golgi-specific brefeldin A-resistance guanine nucleotide exchange factor 1	_ADAPDAGAQSDS(ph)ELPSYHQNDVSLDR_	ADAPDAGAQSDSELPSYHQNDVSLDR	Phospho (STY)	ADAPDAGAQS(0.202)DS(0.794)ELPS(0.002)Y(0.002)HQNDVSLDR	QE20150409-08	947.07	3	946.733	2837.18	77205.2	113.75	0.00011624	4	52826	67.911	67.911	0.78554	6265;6266	H	5615300	Q92538_S1300
Q92538	GBF1	Golgi-specific brefeldin A-resistance guanine nucleotide exchange factor 1	_ADAPDAGAQSDS(ph)ELPSYHQNDVSLDR_	ADAPDAGAQSDSELPSYHQNDVSLDR	Phospho (STY)	ADAPDAGAQS(0.183)DS(0.816)ELPS(0.001)YHQNDVSLDR	QE20150409-11	950.4	3	946.733	2837.18	77228.5	113.88	5.2163e-05	5	51607	79.172	79.172	0.88848	6265;6266	H	4353100	Q92538_S1300
Q3YEC7	RABL6	Rab-like protein 6	_ADDFPVRDDPS(ph)DVT(ph)DEDEGPAEPPPPPKLPLPAFR_	ADDFPVRDDPSDVTDEDEGPAEPPPPPKLPLPAFR	2 Phospho (STY)	ADDFPVRDDPS(1)DVT(1)DEDEGPAEPPPPPKLPLPAFR	QE20150404-04	990.7	4	990.442	3957.74	74574.4	167.6	0.00067152	3	77368	44.615	28.853	0.69811	4183;10638	L	3763300	Q3YEC7_S596,Q3YEC7_T599
Q3YEC7	RABL6	Rab-like protein 6	_ADDFPVRDDPS(ph)DVT(ph)DEDEGPAEPPPPPKLPLPAFR_	ADDFPVRDDPSDVTDEDEGPAEPPPPPKLPLPAFR	2 Phospho (STY)	ADDFPVRDDPS(1)DVT(1)DEDEGPAEPPPPPKLPLPAFR	QE20150404-05	997.45	4	990.442	3957.74	75127.6	168.11	0.0003139	1	77723	47.983	47.983	0.68262	4183;10638	L	4712500	Q3YEC7_S596,Q3YEC7_T599
Q3YEC7	RABL6	Rab-like protein 6	_ADDFPVRDDPS(ph)DVT(ph)DEDEGPAEPPPPPKLPLPAFR_	ADDFPVRDDPSDVTDEDEGPAEPPPPPKLPLPAFR	2 Phospho (STY)	ADDFPVRDDPS(1)DVT(1)DEDEGPAEPPPPPKLPLPAFR	QE20150404-13	991.2	4	990.442	3957.74	75088	167.93	5.1565e-07	8	77544	66.432	55.406	0.5952	4183;10638	L	6685800	Q3YEC7_S596,Q3YEC7_T599
Q3YEC7	RABL6	Rab-like protein 6	_ADDFPVRDDPS(ph)DVT(ph)DEDEGPAEPPPPPKLPLPAFR_	ADDFPVRDDPSDVTDEDEGPAEPPPPPKLPLPAFR	2 Phospho (STY)	ADDFPVRDDPS(1)DVT(1)DEDEGPAEPPPPPKLPLPAFR	QE20150404-14	997.46	4	990.442	3957.74	75337.3	167.93	1.9781e-05	9	77500	58.249	53.033	0.6171	4183;10638	L	6114300	Q3YEC7_S596,Q3YEC7_T599
Q3YEC7	RABL6	Rab-like protein 6	_ADDFPVRDDPS(ph)DVT(ph)DEDEGPAEPPPPPKLPLPAFR_	ADDFPVRDDPSDVTDEDEGPAEPPPPPKLPLPAFR	2 Phospho (STY)	ADDFPVRDDPS(1)DVT(1)DEDEGPAEPPPPPKLPLPAFR	QE20150409-04	991.19	4	990.442	3957.74	75278.6	166.5	3.0817e-05	2	76530	56.048	56.048	0.57891	4183;10638	L	9090900	Q3YEC7_S596,Q3YEC7_T599
Q3YEC7	RABL6	Rab-like protein 6	_ADDFPVRDDPS(ph)DVT(ph)DEDEGPAEPPPPPKLPLPAFR_	ADDFPVRDDPSDVTDEDEGPAEPPPPPKLPLPAFR	2 Phospho (STY)	ADDFPVRDDPS(1)DVT(1)DEDEGPAEPPPPPKLPLPAFR	QE20150409-05	990.95	4	990.442	3957.74	75512.6	166.36	1.5773e-05	6	76899	59.048	56.767	0.55776	4183;10638	L	8682800	Q3YEC7_S596,Q3YEC7_T599
Q3YEC7	RABL6	Rab-like protein 6	_ADDFPVRDDPS(ph)DVT(ph)DEDEGPAEPPPPPKLPLPAFR_	ADDFPVRDDPSDVTDEDEGPAEPPPPPKLPLPAFR	2 Phospho (STY)	ADDFPVRDDPS(1)DVT(1)DEDEGPAEPPPPPKLPLPAFR	QE20150409-07	997.45	4	990.442	3957.74	74955.1	166.14	4.3253e-07	7	78126	71.159	71.159	0.55808	4183;10638	L	5153200	Q3YEC7_S596,Q3YEC7_T599
Q3YEC7	RABL6	Rab-like protein 6	_ADDFPVRDDPS(ph)DVT(ph)DEDEGPAEPPPPPKLPLPAFR_	ADDFPVRDDPSDVTDEDEGPAEPPPPPKLPLPAFR	2 Phospho (STY)	ADDFPVRDDPS(1)DVT(1)DEDEGPAEPPPPPKLPLPAFR	QE20150409-08	990.94	4	990.442	3957.74	NA	166.41	0.0027163	2	78299	58.626	39.623	0.53217	4183;10638	L	5138800	Q3YEC7_S596,Q3YEC7_T599
Q3YEC7	RABL6	Rab-like protein 6	_ADDFPVRDDPS(ph)DVT(ph)DEDEGPAEPPPPPKLPLPAFR_	ADDFPVRDDPSDVTDEDEGPAEPPPPPKLPLPAFR	2 Phospho (STY)	ADDFPVRDDPS(1)DVT(1)DEDEGPAEPPPPPKLPLPAFR	QE20150409-10	991.19	4	990.442	3957.74	74643	166.27	5.1447e-06	4	76788	61.167	46.783	0.62914	4183;10638	L	4445800	Q3YEC7_S596,Q3YEC7_T599
Q3YEC7	RABL6	Rab-like protein 6	_ADDFPVRDDPS(ph)DVT(ph)DEDEGPAEPPPPPKLPLPAFR_	ADDFPVRDDPSDVTDEDEGPAEPPPPPKLPLPAFR	2 Phospho (STY)	ADDFPVRDDPS(1)DVT(1)DEDEGPAEPPPPPKLPLPAFR	QE20150409-11	990.94	4	990.442	3957.74	75062.6	166.65	5.4545e-07	6	77030	65.795	65.795	0.57811	4183;10638	L	4133900	Q3YEC7_S596,Q3YEC7_T599
Q3YEC7	RABL6	Rab-like protein 6	_ADDFPVRDDPS(ph)DVT(ph)DEDEGPAEPPPPPKLPLPAFR_	ADDFPVRDDPSDVTDEDEGPAEPPPPPKLPLPAFR	2 Phospho (STY)	ADDFPVRDDPS(1)DVT(1)DEDEGPAEPPPPPKLPLPAFR	QE20150404-04	990.7	4	990.442	3957.74	74574.4	167.6	0.00067152	3	77368	44.615	28.853	0.69811	4183;10638	H	3112500	Q3YEC7_S596,Q3YEC7_T599
Q3YEC7	RABL6	Rab-like protein 6	_ADDFPVRDDPS(ph)DVT(ph)DEDEGPAEPPPPPKLPLPAFR_	ADDFPVRDDPSDVTDEDEGPAEPPPPPKLPLPAFR	2 Phospho (STY)	ADDFPVRDDPS(1)DVT(1)DEDEGPAEPPPPPKLPLPAFR	QE20150404-05	997.45	4	990.442	3957.74	75127.6	168.11	0.0003139	1	77723	47.983	47.983	0.68262	4183;10638	H	2891400	Q3YEC7_S596,Q3YEC7_T599
Q3YEC7	RABL6	Rab-like protein 6	_ADDFPVRDDPS(ph)DVT(ph)DEDEGPAEPPPPPKLPLPAFR_	ADDFPVRDDPSDVTDEDEGPAEPPPPPKLPLPAFR	2 Phospho (STY)	ADDFPVRDDPS(1)DVT(1)DEDEGPAEPPPPPKLPLPAFR	QE20150404-13	991.2	4	990.442	3957.74	75088	167.93	5.1565e-07	8	77544	66.432	55.406	0.5952	4183;10638	H	4761700	Q3YEC7_S596,Q3YEC7_T599
Q3YEC7	RABL6	Rab-like protein 6	_ADDFPVRDDPS(ph)DVT(ph)DEDEGPAEPPPPPKLPLPAFR_	ADDFPVRDDPSDVTDEDEGPAEPPPPPKLPLPAFR	2 Phospho (STY)	ADDFPVRDDPS(1)DVT(1)DEDEGPAEPPPPPKLPLPAFR	QE20150404-14	997.46	4	990.442	3957.74	75337.3	167.93	1.9781e-05	9	77500	58.249	53.033	0.6171	4183;10638	H	4605200	Q3YEC7_S596,Q3YEC7_T599
Q3YEC7	RABL6	Rab-like protein 6	_ADDFPVRDDPS(ph)DVT(ph)DEDEGPAEPPPPPKLPLPAFR_	ADDFPVRDDPSDVTDEDEGPAEPPPPPKLPLPAFR	2 Phospho (STY)	ADDFPVRDDPS(1)DVT(1)DEDEGPAEPPPPPKLPLPAFR	QE20150409-04	991.19	4	990.442	3957.74	75278.6	166.5	3.0817e-05	2	76530	56.048	56.048	0.57891	4183;10638	H	7197500	Q3YEC7_S596,Q3YEC7_T599
Q3YEC7	RABL6	Rab-like protein 6	_ADDFPVRDDPS(ph)DVT(ph)DEDEGPAEPPPPPKLPLPAFR_	ADDFPVRDDPSDVTDEDEGPAEPPPPPKLPLPAFR	2 Phospho (STY)	ADDFPVRDDPS(1)DVT(1)DEDEGPAEPPPPPKLPLPAFR	QE20150409-05	990.95	4	990.442	3957.74	75512.6	166.36	1.5773e-05	6	76899	59.048	56.767	0.55776	4183;10638	H	6028600	Q3YEC7_S596,Q3YEC7_T599
Q3YEC7	RABL6	Rab-like protein 6	_ADDFPVRDDPS(ph)DVT(ph)DEDEGPAEPPPPPKLPLPAFR_	ADDFPVRDDPSDVTDEDEGPAEPPPPPKLPLPAFR	2 Phospho (STY)	ADDFPVRDDPS(1)DVT(1)DEDEGPAEPPPPPKLPLPAFR	QE20150409-07	997.45	4	990.442	3957.74	74955.1	166.14	4.3253e-07	7	78126	71.159	71.159	0.55808	4183;10638	H	3785100	Q3YEC7_S596,Q3YEC7_T599
Q3YEC7	RABL6	Rab-like protein 6	_ADDFPVRDDPS(ph)DVT(ph)DEDEGPAEPPPPPKLPLPAFR_	ADDFPVRDDPSDVTDEDEGPAEPPPPPKLPLPAFR	2 Phospho (STY)	ADDFPVRDDPS(1)DVT(1)DEDEGPAEPPPPPKLPLPAFR	QE20150409-08	990.94	4	990.442	3957.74	NA	166.41	0.0027163	2	78299	58.626	39.623	0.53217	4183;10638	H	2228300	Q3YEC7_S596,Q3YEC7_T599
Q3YEC7	RABL6	Rab-like protein 6	_ADDFPVRDDPS(ph)DVT(ph)DEDEGPAEPPPPPKLPLPAFR_	ADDFPVRDDPSDVTDEDEGPAEPPPPPKLPLPAFR	2 Phospho (STY)	ADDFPVRDDPS(1)DVT(1)DEDEGPAEPPPPPKLPLPAFR	QE20150409-10	991.19	4	990.442	3957.74	74643	166.27	5.1447e-06	4	76788	61.167	46.783	0.62914	4183;10638	H	2699600	Q3YEC7_S596,Q3YEC7_T599
Q3YEC7	RABL6	Rab-like protein 6	_ADDFPVRDDPS(ph)DVT(ph)DEDEGPAEPPPPPKLPLPAFR_	ADDFPVRDDPSDVTDEDEGPAEPPPPPKLPLPAFR	2 Phospho (STY)	ADDFPVRDDPS(1)DVT(1)DEDEGPAEPPPPPKLPLPAFR	QE20150409-11	990.94	4	990.442	3957.74	75062.6	166.65	5.4545e-07	6	77030	65.795	65.795	0.57811	4183;10638	H	2675400	Q3YEC7_S596,Q3YEC7_T599
Q3YEC7	RABL6	Rab-like protein 6	_ADDFPVRDDPS(ph)DVT(ph)DEDEGPAEPPPPPK_	ADDFPVRDDPSDVTDEDEGPAEPPPPPK	2 Phospho (STY)	ADDFPVRDDPS(1)DVT(1)DEDEGPAEPPPPPK	QE20150409-04	1056.1	3	1055.43	3163.26	74097	121.73	5.7563e-11	3	54932	89.08	89.08	0.71706	4183;10638	L	3514400	Q3YEC7_S596,Q3YEC7_T599
Q3YEC7	RABL6	Rab-like protein 6	_ADDFPVRDDPS(ph)DVT(ph)DEDEGPAEPPPPPK_	ADDFPVRDDPSDVTDEDEGPAEPPPPPK	2 Phospho (STY)	ADDFPVRDDPS(1)DVT(1)DEDEGPAEPPPPPK	QE20150409-05	1055.76	3	1055.43	3163.26	74098.2	121.64	0.00013955	5	54895	66.58	64.733	0.62432	4183;10638	L	2351100	Q3YEC7_S596,Q3YEC7_T599
Q3YEC7	RABL6	Rab-like protein 6	_ADDFPVRDDPS(ph)DVT(ph)DEDEGPAEPPPPPK_	ADDFPVRDDPSDVTDEDEGPAEPPPPPK	2 Phospho (STY)	ADDFPVRDDPS(1)DVT(1)DEDEGPAEPPPPPK	QE20150409-04	1056.1	3	1055.43	3163.26	74097	121.73	5.7563e-11	3	54932	89.08	89.08	0.71706	4183;10638	H	3176500	Q3YEC7_S596,Q3YEC7_T599
Q3YEC7	RABL6	Rab-like protein 6	_ADDFPVRDDPS(ph)DVT(ph)DEDEGPAEPPPPPK_	ADDFPVRDDPSDVTDEDEGPAEPPPPPK	2 Phospho (STY)	ADDFPVRDDPS(1)DVT(1)DEDEGPAEPPPPPK	QE20150409-05	1055.76	3	1055.43	3163.26	74098.2	121.64	0.00013955	5	54895	66.58	64.733	0.62432	4183;10638	H	2122200	Q3YEC7_S596,Q3YEC7_T599
P49327	FASN	Fatty acid synthase;[Acyl-carrier-protein] S-acetyltransferase;[Acyl-carrier-protein] S-malonyltransferase;3-oxoacyl-[acyl-carrier-protein] synthase;3-oxoacyl-[acyl-carrier-protein] reductase;3-hydroxyacyl-[acyl-carrier-protein] dehydratase;Enoyl-[acyl-carrier-protein] reductase;Oleoyl-[acyl-carrier-protein] hydrolase	_ADEASELACPT(ph)PKEDGLAQQQTQLNLR_	ADEASELACPTPKEDGLAQQQTQLNLR	Phospho (STY)	ADEAS(0.008)ELACPT(0.992)PKEDGLAQQQTQLNLR	QE20150404-05	1021.81	3	1021.81	3062.4	NA	130.41	0.00027757	1	59591	65.213	40.063	1.0142	10082	L	1076500	P49327_T2204
P49327	FASN	Fatty acid synthase;[Acyl-carrier-protein] S-acetyltransferase;[Acyl-carrier-protein] S-malonyltransferase;3-oxoacyl-[acyl-carrier-protein] synthase;3-oxoacyl-[acyl-carrier-protein] reductase;3-hydroxyacyl-[acyl-carrier-protein] dehydratase;Enoyl-[acyl-carrier-protein] reductase;Oleoyl-[acyl-carrier-protein] hydrolase	_ADEASELACPT(ph)PKEDGLAQQQTQLNLR_	ADEASELACPTPKEDGLAQQQTQLNLR	Phospho (STY)	ADEAS(0.001)ELACPT(0.999)PKEDGLAQQQTQLNLR	QE20150409-04	1027.82	3	1021.81	3062.4	NA	132.11	3.9737e-06	1	59871	70.569	46.172	1.3216	10082	L	655240	P49327_T2204
P49327	FASN	Fatty acid synthase;[Acyl-carrier-protein] S-acetyltransferase;[Acyl-carrier-protein] S-malonyltransferase;3-oxoacyl-[acyl-carrier-protein] synthase;3-oxoacyl-[acyl-carrier-protein] reductase;3-hydroxyacyl-[acyl-carrier-protein] dehydratase;Enoyl-[acyl-carrier-protein] reductase;Oleoyl-[acyl-carrier-protein] hydrolase	_ADEASELACPT(ph)PKEDGLAQQQTQLNLR_	ADEASELACPTPKEDGLAQQQTQLNLR	Phospho (STY)	ADEAS(0.008)ELACPT(0.992)PKEDGLAQQQTQLNLR	QE20150404-05	1021.81	3	1021.81	3062.4	NA	130.41	0.00027757	1	59591	65.213	40.063	1.0142	10082	H	552310	P49327_T2204
P49327	FASN	Fatty acid synthase;[Acyl-carrier-protein] S-acetyltransferase;[Acyl-carrier-protein] S-malonyltransferase;3-oxoacyl-[acyl-carrier-protein] synthase;3-oxoacyl-[acyl-carrier-protein] reductase;3-hydroxyacyl-[acyl-carrier-protein] dehydratase;Enoyl-[acyl-carrier-protein] reductase;Oleoyl-[acyl-carrier-protein] hydrolase	_ADEASELACPT(ph)PKEDGLAQQQTQLNLR_	ADEASELACPTPKEDGLAQQQTQLNLR	Phospho (STY)	ADEAS(0.001)ELACPT(0.999)PKEDGLAQQQTQLNLR	QE20150409-04	1027.82	3	1021.81	3062.4	NA	132.11	3.9737e-06	1	59871	70.569	46.172	1.3216	10082	H	1391200	P49327_T2204
P55196	MLLT4	Afadin	_ADHRS(ph)SPNVANQPPS(ph)PGGK_	ADHRSSPNVANQPPSPGGK	2 Phospho (STY)	ADHRS(0.5)S(0.5)PNVANQPPS(1)PGGK	QE20150404-01	692.96	3	692.628	2074.86	89903.3	47.641	5.9236e-07	6	18987	94.61	94.61	0.61327	2486;2487;2488	L	2280200	P55196_S1172,P55196_S1182
P55196	MLLT4	Afadin	_ADHRS(ph)SPNVANQPPS(ph)PGGK_	ADHRSSPNVANQPPSPGGK	2 Phospho (STY)	ADHRS(0.5)S(0.5)PNVANQPPS(1)PGGK	QE20150404-01	692.96	3	692.628	2074.86	NA	45.578	0.011833	1	17933	59.9	31.722	0.70086	2486;2487;2488	L	1054000	P55196_S1172,P55196_S1182
P55196	MLLT4	Afadin	_ADHRS(ph)SPNVANQPPS(ph)PGGK_	ADHRSSPNVANQPPSPGGK	2 Phospho (STY)	ADHRS(0.5)S(0.5)PNVANQPPS(1)PGGK	QE20150404-02	692.96	3	692.628	2074.86	90344.1	45.753	0.0010724	3	18566	56.039	56.039	0.64043	2486;2487;2488	L	830970	P55196_S1172,P55196_S1182
P55196	MLLT4	Afadin	_ADHRS(ph)SPNVANQPPS(ph)PGGK_	ADHRSSPNVANQPPSPGGK	2 Phospho (STY)	ADHRS(0.5)S(0.5)PNVANQPPS(1)PGGK	QE20150404-02	697.97	3	692.628	2074.86	90020.8	47.94	0.00012039	3	19708	69.522	69.522	0.63118	2486;2487;2488	L	2510300	P55196_S1172,P55196_S1182
P55196	MLLT4	Afadin	_ADHRS(ph)SPNVANQPPS(ph)PGGK_	ADHRSSPNVANQPPSPGGK	2 Phospho (STY)	ADHRS(0.5)S(0.5)PNVANQPPS(1)PGGK	QE20150404-04	698.31	3	692.628	2074.86	90256.6	47.721	0.00017131	4	20012	67.994	67.994	1.3779	2486;2487;2488	L	2001600	P55196_S1172,P55196_S1182
P55196	MLLT4	Afadin	_ADHRS(ph)SPNVANQPPS(ph)PGGK_	ADHRSSPNVANQPPSPGGK	2 Phospho (STY)	ADHRS(0.5)S(0.5)PNVANQPPS(1)PGGK	QE20150404-05	697.97	3	692.628	2074.86	90140.7	46.327	0.0058347	4	19315	46.543	45.82	1.456	2486;2487;2488	L	748500	P55196_S1172,P55196_S1182
P55196	MLLT4	Afadin	_ADHRS(ph)SPNVANQPPS(ph)PGGK_	ADHRSSPNVANQPPSPGGK	2 Phospho (STY)	ADHRS(0.5)S(0.5)PNVANQPPS(1)PGGK	QE20150404-13	692.63	3	692.628	2074.86	89512.9	51.174	4.3264e-10	4	21400	107.63	107.63	0.49764	2486;2487;2488	L	8226500	P55196_S1172,P55196_S1182
P55196	MLLT4	Afadin	_ADHRS(ph)SPNVANQPPS(ph)PGGK_	ADHRSSPNVANQPPSPGGK	2 Phospho (STY)	ADHRS(0.5)S(0.5)PNVANQPPS(1)PGGK	QE20150404-14	692.97	3	692.628	2074.86	90178.3	49.287	0.00011338	2	20642	70.335	25.734	0.37259	2486;2487;2488	L	1482800	P55196_S1172,P55196_S1182
P55196	MLLT4	Afadin	_ADHRS(ph)SPNVANQPPS(ph)PGGK_	ADHRSSPNVANQPPSPGGK	2 Phospho (STY)	ADHRS(0.787)S(0.213)PNVANQPPS(1)PGGK	QE20150404-14	692.96	3	692.628	2074.86	89475.1	51.735	4.6765e-08	2	21717	105.06	105.06	0.47192	2486;2487;2488	L	7640100	P55196_S1172,P55196_S1182
P55196	MLLT4	Afadin	_ADHRS(ph)SPNVANQPPS(ph)PGGK_	ADHRSSPNVANQPPSPGGK	2 Phospho (STY)	ADHRS(0.5)S(0.5)PNVANQPPS(0.999)PGGK	QE20150409-04	1038.44	2	1038.44	2074.86	74492.6	51.56	0.012032	1	21284	50.088	22.95	0.90352	2486;2487;2488	L	745040	P55196_S1172,P55196_S1182
P55196	MLLT4	Afadin	_ADHRS(ph)SPNVANQPPS(ph)PGGK_	ADHRSSPNVANQPPSPGGK	2 Phospho (STY)	ADHRS(0.5)S(0.5)PNVANQPPS(1)PGGK	QE20150409-05	692.96	3	692.628	2074.86	89668.1	51.48	1.7877e-24	1	21531	132.25	132.25	1.0339	2486;2487;2488	L	7891900	P55196_S1172,P55196_S1182
P55196	MLLT4	Afadin	_ADHRS(ph)SPNVANQPPS(ph)PGGK_	ADHRSSPNVANQPPSPGGK	2 Phospho (STY)	ADHRS(0.5)S(0.5)PNVANQPPS(1)PGGK	QE20150409-07	692.96	3	692.628	2074.86	91153.1	45.066	1.2618e-05	3	19659	81.01	53.514	0.52047	2486;2487;2488	L	927390	P55196_S1172,P55196_S1182
P55196	MLLT4	Afadin	_ADHRS(ph)SPNVANQPPS(ph)PGGK_	ADHRSSPNVANQPPSPGGK	2 Phospho (STY)	ADHRS(0.5)S(0.5)PNVANQPPS(1)PGGK	QE20150409-08	697.97	3	692.628	2074.86	89683.6	47.52	0.00041724	4	21402	64.52	60.334	0.70042	2486;2487;2488	L	2802600	P55196_S1172,P55196_S1182
P55196	MLLT4	Afadin	_ADHRS(ph)SPNVANQPPS(ph)PGGK_	ADHRSSPNVANQPPSPGGK	2 Phospho (STY)	ADHRS(0.5)S(0.5)PNVANQPPS(1)PGGK	QE20150409-10	698.31	3	692.628	2074.86	89698.8	45.976	0.0012111	1	19016	55.33	55.33	1.1446	2486;2487;2488	L	385680	P55196_S1172,P55196_S1182
P55196	MLLT4	Afadin	_ADHRS(ph)SPNVANQPPS(ph)PGGK_	ADHRSSPNVANQPPSPGGK	2 Phospho (STY)	ADHRS(0.5)S(0.5)PNVANQPPS(1)PGGK	QE20150409-11	692.96	3	692.628	2074.86	90298.5	45.323	0.0021642	3	18971	52.52	51.089	1.1728	2486;2487;2488	L	657800	P55196_S1172,P55196_S1182
P55196	MLLT4	Afadin	_ADHRS(ph)SPNVANQPPS(ph)PGGK_	ADHRSSPNVANQPPSPGGK	2 Phospho (STY)	ADHRS(0.5)S(0.5)PNVANQPPS(1)PGGK	QE20150409-11	692.96	3	692.628	2074.86	91167.6	47.864	3.6531e-06	6	20015	84.94	84.94	0.99137	2486;2487;2488	L	1887800	P55196_S1172,P55196_S1182
P55196	MLLT4	Afadin	_ADHRS(ph)SPNVANQPPS(ph)PGGK_	ADHRSSPNVANQPPSPGGK	2 Phospho (STY)	ADHRS(0.5)S(0.5)PNVANQPPS(1)PGGK	QE20150404-01	692.96	3	692.628	2074.86	89903.3	47.641	5.9236e-07	6	18987	94.61	94.61	0.61327	2486;2487;2488	H	1718100	P55196_S1172,P55196_S1182
P55196	MLLT4	Afadin	_ADHRS(ph)SPNVANQPPS(ph)PGGK_	ADHRSSPNVANQPPSPGGK	2 Phospho (STY)	ADHRS(0.5)S(0.5)PNVANQPPS(1)PGGK	QE20150404-01	692.96	3	692.628	2074.86	NA	45.578	0.011833	1	17933	59.9	31.722	0.70086	2486;2487;2488	H	641180	P55196_S1172,P55196_S1182
P55196	MLLT4	Afadin	_ADHRS(ph)SPNVANQPPS(ph)PGGK_	ADHRSSPNVANQPPSPGGK	2 Phospho (STY)	ADHRS(0.5)S(0.5)PNVANQPPS(1)PGGK	QE20150404-02	692.96	3	692.628	2074.86	90344.1	45.753	0.0010724	3	18566	56.039	56.039	0.64043	2486;2487;2488	H	522800	P55196_S1172,P55196_S1182
P55196	MLLT4	Afadin	_ADHRS(ph)SPNVANQPPS(ph)PGGK_	ADHRSSPNVANQPPSPGGK	2 Phospho (STY)	ADHRS(0.5)S(0.5)PNVANQPPS(1)PGGK	QE20150404-02	697.97	3	692.628	2074.86	90020.8	47.94	0.00012039	3	19708	69.522	69.522	0.63118	2486;2487;2488	H	1696800	P55196_S1172,P55196_S1182
P55196	MLLT4	Afadin	_ADHRS(ph)SPNVANQPPS(ph)PGGK_	ADHRSSPNVANQPPSPGGK	2 Phospho (STY)	ADHRS(0.5)S(0.5)PNVANQPPS(1)PGGK	QE20150404-04	698.31	3	692.628	2074.86	90256.6	47.721	0.00017131	4	20012	67.994	67.994	1.3779	2486;2487;2488	H	2936900	P55196_S1172,P55196_S1182
P55196	MLLT4	Afadin	_ADHRS(ph)SPNVANQPPS(ph)PGGK_	ADHRSSPNVANQPPSPGGK	2 Phospho (STY)	ADHRS(0.5)S(0.5)PNVANQPPS(1)PGGK	QE20150404-05	697.97	3	692.628	2074.86	90140.7	46.327	0.0058347	4	19315	46.543	45.82	1.456	2486;2487;2488	H	956020	P55196_S1172,P55196_S1182
P55196	MLLT4	Afadin	_ADHRS(ph)SPNVANQPPS(ph)PGGK_	ADHRSSPNVANQPPSPGGK	2 Phospho (STY)	ADHRS(0.5)S(0.5)PNVANQPPS(1)PGGK	QE20150404-13	692.63	3	692.628	2074.86	89512.9	51.174	4.3264e-10	4	21400	107.63	107.63	0.49764	2486;2487;2488	H	4405500	P55196_S1172,P55196_S1182
P55196	MLLT4	Afadin	_ADHRS(ph)SPNVANQPPS(ph)PGGK_	ADHRSSPNVANQPPSPGGK	2 Phospho (STY)	ADHRS(0.5)S(0.5)PNVANQPPS(1)PGGK	QE20150404-14	692.97	3	692.628	2074.86	90178.3	49.287	0.00011338	2	20642	70.335	25.734	0.37259	2486;2487;2488	H	833830	P55196_S1172,P55196_S1182
P55196	MLLT4	Afadin	_ADHRS(ph)SPNVANQPPS(ph)PGGK_	ADHRSSPNVANQPPSPGGK	2 Phospho (STY)	ADHRS(0.787)S(0.213)PNVANQPPS(1)PGGK	QE20150404-14	692.96	3	692.628	2074.86	89475.1	51.735	4.6765e-08	2	21717	105.06	105.06	0.47192	2486;2487;2488	H	3801300	P55196_S1172,P55196_S1182
P55196	MLLT4	Afadin	_ADHRS(ph)SPNVANQPPS(ph)PGGK_	ADHRSSPNVANQPPSPGGK	2 Phospho (STY)	ADHRS(0.5)S(0.5)PNVANQPPS(0.999)PGGK	QE20150409-04	1038.44	2	1038.44	2074.86	74492.6	51.56	0.012032	1	21284	50.088	22.95	0.90352	2486;2487;2488	H	699650	P55196_S1172,P55196_S1182
P55196	MLLT4	Afadin	_ADHRS(ph)SPNVANQPPS(ph)PGGK_	ADHRSSPNVANQPPSPGGK	2 Phospho (STY)	ADHRS(0.5)S(0.5)PNVANQPPS(1)PGGK	QE20150409-05	692.96	3	692.628	2074.86	89668.1	51.48	1.7877e-24	1	21531	132.25	132.25	1.0339	2486;2487;2488	H	7707000	P55196_S1172,P55196_S1182
P55196	MLLT4	Afadin	_ADHRS(ph)SPNVANQPPS(ph)PGGK_	ADHRSSPNVANQPPSPGGK	2 Phospho (STY)	ADHRS(0.5)S(0.5)PNVANQPPS(1)PGGK	QE20150409-07	692.96	3	692.628	2074.86	91153.1	45.066	1.2618e-05	3	19659	81.01	53.514	0.52047	2486;2487;2488	H	396260	P55196_S1172,P55196_S1182
P55196	MLLT4	Afadin	_ADHRS(ph)SPNVANQPPS(ph)PGGK_	ADHRSSPNVANQPPSPGGK	2 Phospho (STY)	ADHRS(0.5)S(0.5)PNVANQPPS(1)PGGK	QE20150409-08	697.97	3	692.628	2074.86	89683.6	47.52	0.00041724	4	21402	64.52	60.334	0.70042	2486;2487;2488	H	2139400	P55196_S1172,P55196_S1182
P55196	MLLT4	Afadin	_ADHRS(ph)SPNVANQPPS(ph)PGGK_	ADHRSSPNVANQPPSPGGK	2 Phospho (STY)	ADHRS(0.5)S(0.5)PNVANQPPS(1)PGGK	QE20150409-10	698.31	3	692.628	2074.86	89698.8	45.976	0.0012111	1	19016	55.33	55.33	1.1446	2486;2487;2488	H	558230	P55196_S1172,P55196_S1182
P55196	MLLT4	Afadin	_ADHRS(ph)SPNVANQPPS(ph)PGGK_	ADHRSSPNVANQPPSPGGK	2 Phospho (STY)	ADHRS(0.5)S(0.5)PNVANQPPS(1)PGGK	QE20150409-11	692.96	3	692.628	2074.86	90298.5	45.323	0.0021642	3	18971	52.52	51.089	1.1728	2486;2487;2488	H	588010	P55196_S1172,P55196_S1182
P55196	MLLT4	Afadin	_ADHRS(ph)SPNVANQPPS(ph)PGGK_	ADHRSSPNVANQPPSPGGK	2 Phospho (STY)	ADHRS(0.5)S(0.5)PNVANQPPS(1)PGGK	QE20150409-11	692.96	3	692.628	2074.86	91167.6	47.864	3.6531e-06	6	20015	84.94	84.94	0.99137	2486;2487;2488	H	1772300	P55196_S1172,P55196_S1182
P55196	MLLT4	Afadin	_ADHRS(ph)SPNVANQPPSPGGK_	ADHRSSPNVANQPPSPGGK	Phospho (STY)	ADHRS(0.5)S(0.5)PNVANQPPSPGGK	QE20150404-01	666.31	3	665.973	1994.9	NA	46.064	8.8691e-05	1	18272	82.865	51.632	1.5193	2486;2487;2488	L	1099100	P55196_S1172
P55196	MLLT4	Afadin	_ADHRS(ph)SPNVANQPPSPGGK_	ADHRSSPNVANQPPSPGGK	Phospho (STY)	ADHRS(0.591)S(0.409)PNVANQPPSPGGK	QE20150404-02	665.97	3	665.973	1994.9	NA	46.339	0.0011346	1	18656	74.732	44.316	1.5715	2486;2487;2488	L	1285400	P55196_S1172
P55196	MLLT4	Afadin	_ADHRS(ph)SPNVANQPPSPGGK_	ADHRSSPNVANQPPSPGGK	Phospho (STY)	ADHRS(0.5)S(0.5)PNVANQPPSPGGK	QE20150404-13	671.65	3	665.973	1994.9	91816.4	50.108	0.00011813	1	20803	71.601	50.508	0.5928	2486;2487;2488	L	1928900	P55196_S1172
P55196	MLLT4	Afadin	_ADHRS(ph)SPNVANQPPSPGGK_	ADHRSSPNVANQPPSPGGK	Phospho (STY)	ADHRS(0.5)S(0.5)PNVANQPPSPGGK	QE20150404-14	671.75	3	665.973	1994.9	92134.3	50.671	6.7096e-05	1	21254	80.459	53.73	0.59936	2486;2487;2488	L	1582900	P55196_S1172
P55196	MLLT4	Afadin	_ADHRS(ph)SPNVANQPPSPGGK_	ADHRSSPNVANQPPSPGGK	Phospho (STY)	ADHRS(0.5)S(0.5)PNVANQPPSPGGK	QE20150409-07	666.31	3	665.973	1994.9	NA	46.081	0.034431	1	19895	65.265	42.916	1.0913	2486;2487;2488	L	693900	P55196_S1172
P55196	MLLT4	Afadin	_ADHRS(ph)SPNVANQPPSPGGK_	ADHRSSPNVANQPPSPGGK	Phospho (STY)	ADHRS(0.5)S(0.5)PNVANQPPSPGGK	QE20150409-10	666.31	3	665.973	1994.9	91328.4	46.589	0.00014274	2	19494	69.125	53.519	0.97615	2486;2487;2488	L	1029600	P55196_S1172
P55196	MLLT4	Afadin	_ADHRS(ph)SPNVANQPPSPGGK_	ADHRSSPNVANQPPSPGGK	Phospho (STY)	ADHRS(0.5)S(0.5)PNVANQPPSPGGK	QE20150409-11	665.97	3	665.973	1994.9	92869.9	46.379	0.00073608	3	19449	61.477	51.089	0.98746	2486;2487;2488	L	661430	P55196_S1172
P55196	MLLT4	Afadin	_ADHRS(ph)SPNVANQPPSPGGK_	ADHRSSPNVANQPPSPGGK	Phospho (STY)	ADHRS(0.5)S(0.5)PNVANQPPSPGGK	QE20150404-01	666.31	3	665.973	1994.9	NA	46.064	8.8691e-05	1	18272	82.865	51.632	1.5193	2486;2487;2488	H	2908500	P55196_S1172
P55196	MLLT4	Afadin	_ADHRS(ph)SPNVANQPPSPGGK_	ADHRSSPNVANQPPSPGGK	Phospho (STY)	ADHRS(0.591)S(0.409)PNVANQPPSPGGK	QE20150404-02	665.97	3	665.973	1994.9	NA	46.339	0.0011346	1	18656	74.732	44.316	1.5715	2486;2487;2488	H	2096200	P55196_S1172
P55196	MLLT4	Afadin	_ADHRS(ph)SPNVANQPPSPGGK_	ADHRSSPNVANQPPSPGGK	Phospho (STY)	ADHRS(0.5)S(0.5)PNVANQPPSPGGK	QE20150404-13	671.65	3	665.973	1994.9	91816.4	50.108	0.00011813	1	20803	71.601	50.508	0.5928	2486;2487;2488	H	1071800	P55196_S1172
P55196	MLLT4	Afadin	_ADHRS(ph)SPNVANQPPSPGGK_	ADHRSSPNVANQPPSPGGK	Phospho (STY)	ADHRS(0.5)S(0.5)PNVANQPPSPGGK	QE20150404-14	671.75	3	665.973	1994.9	92134.3	50.671	6.7096e-05	1	21254	80.459	53.73	0.59936	2486;2487;2488	H	1051500	P55196_S1172
P55196	MLLT4	Afadin	_ADHRS(ph)SPNVANQPPSPGGK_	ADHRSSPNVANQPPSPGGK	Phospho (STY)	ADHRS(0.5)S(0.5)PNVANQPPSPGGK	QE20150409-07	666.31	3	665.973	1994.9	NA	46.081	0.034431	1	19895	65.265	42.916	1.0913	2486;2487;2488	H	1752900	P55196_S1172
P55196	MLLT4	Afadin	_ADHRS(ph)SPNVANQPPSPGGK_	ADHRSSPNVANQPPSPGGK	Phospho (STY)	ADHRS(0.5)S(0.5)PNVANQPPSPGGK	QE20150409-10	666.31	3	665.973	1994.9	91328.4	46.589	0.00014274	2	19494	69.125	53.519	0.97615	2486;2487;2488	H	978540	P55196_S1172
P55196	MLLT4	Afadin	_ADHRS(ph)SPNVANQPPSPGGK_	ADHRSSPNVANQPPSPGGK	Phospho (STY)	ADHRS(0.5)S(0.5)PNVANQPPSPGGK	QE20150409-11	665.97	3	665.973	1994.9	92869.9	46.379	0.00073608	3	19449	61.477	51.089	0.98746	2486;2487;2488	H	622010	P55196_S1172
P55196	MLLT4	Afadin	_ADHRSS(ph)PNVANQPPS(ph)PGGK_	ADHRSSPNVANQPPSPGGK	2 Phospho (STY)	ADHRS(0.408)S(0.592)PNVANQPPS(1)PGGK	QE20150404-05	698.31	3	692.628	2074.86	89886.3	48.519	0.00043461	9	20754	64.275	64.275	1.4654	2486;2487;2488	L	1698400	P55196_S1173,P55196_S1182
P55196	MLLT4	Afadin	_ADHRSS(ph)PNVANQPPS(ph)PGGK_	ADHRSSPNVANQPPSPGGK	2 Phospho (STY)	ADHRS(0.249)S(0.751)PNVANQPPS(1)PGGK	QE20150404-13	692.96	3	692.628	2074.86	90222.1	48.865	0.0020927	3	20360	52.731	52.731	0.41098	2486;2487;2488	L	1997000	P55196_S1173,P55196_S1182
P55196	MLLT4	Afadin	_ADHRSS(ph)PNVANQPPS(ph)PGGK_	ADHRSSPNVANQPPSPGGK	2 Phospho (STY)	ADHRS(0.255)S(0.745)PNVANQPPS(1)PGGK	QE20150409-07	692.63	3	692.628	2074.86	89619.4	47.941	5.3243e-07	3	21023	90.872	68.467	0.65111	2486;2487;2488	L	2652300	P55196_S1173,P55196_S1182
P55196	MLLT4	Afadin	_ADHRSS(ph)PNVANQPPS(ph)PGGK_	ADHRSSPNVANQPPSPGGK	2 Phospho (STY)	ADHRS(0.408)S(0.592)PNVANQPPS(1)PGGK	QE20150404-05	698.31	3	692.628	2074.86	89886.3	48.519	0.00043461	9	20754	64.275	64.275	1.4654	2486;2487;2488	H	2442600	P55196_S1173,P55196_S1182
P55196	MLLT4	Afadin	_ADHRSS(ph)PNVANQPPS(ph)PGGK_	ADHRSSPNVANQPPSPGGK	2 Phospho (STY)	ADHRS(0.249)S(0.751)PNVANQPPS(1)PGGK	QE20150404-13	692.96	3	692.628	2074.86	90222.1	48.865	0.0020927	3	20360	52.731	52.731	0.41098	2486;2487;2488	H	838370	P55196_S1173,P55196_S1182
P55196	MLLT4	Afadin	_ADHRSS(ph)PNVANQPPS(ph)PGGK_	ADHRSSPNVANQPPSPGGK	2 Phospho (STY)	ADHRS(0.255)S(0.745)PNVANQPPS(1)PGGK	QE20150409-07	692.63	3	692.628	2074.86	89619.4	47.941	5.3243e-07	3	21023	90.872	68.467	0.65111	2486;2487;2488	H	1862700	P55196_S1173,P55196_S1182
P06576	ATP5B	ATP synthase subunit beta, mitochondrial	_ADKLAEEHS(ph)S_	ADKLAEEHSS	Phospho (STY)	ADKLAEEHS(0.5)S(0.5)	QE20150404-05	583.74	2	583.74	1165.47	97836.7	23.404	0.0065026	1	8632	79.986	79.986	0.94954	1147;1148	L	1102500	P06576_S528
P06576	ATP5B	ATP synthase subunit beta, mitochondrial	_ADKLAEEHS(ph)S_	ADKLAEEHSS	Phospho (STY)	ADKLAEEHS(0.5)S(0.5)	QE20150409-05	583.74	2	583.74	1165.47	97510.6	26.912	4.382e-05	1	9933	119.39	119.39	0.86634	1147;1148	L	2247700	P06576_S528
P06576	ATP5B	ATP synthase subunit beta, mitochondrial	_ADKLAEEHS(ph)S_	ADKLAEEHSS	Phospho (STY)	ADKLAEEHS(0.5)S(0.5)	QE20150404-05	583.74	2	583.74	1165.47	97836.7	23.404	0.0065026	1	8632	79.986	79.986	0.94954	1147;1148	H	1070900	P06576_S528
P06576	ATP5B	ATP synthase subunit beta, mitochondrial	_ADKLAEEHS(ph)S_	ADKLAEEHSS	Phospho (STY)	ADKLAEEHS(0.5)S(0.5)	QE20150409-05	583.74	2	583.74	1165.47	97510.6	26.912	4.382e-05	1	9933	119.39	119.39	0.86634	1147;1148	H	2125200	P06576_S528
P06576	ATP5B	ATP synthase subunit beta, mitochondrial	_ADKLAEEHSS(ph)_	ADKLAEEHSS	Phospho (STY)	ADKLAEEHS(0.189)S(0.811)	QE20150404-01	583.74	2	583.74	1165.47	98182.3	23.003	0.0005951	1	7593	111.52	111.52	1.0812	1147;1148	L	1200600	P06576_S529
P06576	ATP5B	ATP synthase subunit beta, mitochondrial	_ADKLAEEHSS(ph)_	ADKLAEEHSS	Phospho (STY)	ADKLAEEHS(0.208)S(0.792)	QE20150404-02	583.74	2	583.74	1165.47	97723.3	22.978	3.0587e-08	1	7987	128.36	128.36	1.2899	1147;1148	L	1185500	P06576_S529
P06576	ATP5B	ATP synthase subunit beta, mitochondrial	_ADKLAEEHSS(ph)_	ADKLAEEHSS	Phospho (STY)	ADKLAEEHS(0.209)S(0.791)	QE20150404-04	583.74	2	583.74	1165.47	98699.1	22.682	0.00022169	1	8156	114.76	114.76	0.91717	1147;1148	L	1392400	P06576_S529
P06576	ATP5B	ATP synthase subunit beta, mitochondrial	_ADKLAEEHSS(ph)_	ADKLAEEHSS	Phospho (STY)	ADKLAEEHS(0.244)S(0.756)	QE20150409-11	583.74	2	583.74	1165.47	96277.7	22.927	0.02886	1	8372	62.799	62.799	1.153	1147;1148	L	644320	P06576_S529
P06576	ATP5B	ATP synthase subunit beta, mitochondrial	_ADKLAEEHSS(ph)_	ADKLAEEHSS	Phospho (STY)	ADKLAEEHS(0.189)S(0.811)	QE20150404-01	583.74	2	583.74	1165.47	98182.3	23.003	0.0005951	1	7593	111.52	111.52	1.0812	1147;1148	H	1480100	P06576_S529
P06576	ATP5B	ATP synthase subunit beta, mitochondrial	_ADKLAEEHSS(ph)_	ADKLAEEHSS	Phospho (STY)	ADKLAEEHS(0.208)S(0.792)	QE20150404-02	583.74	2	583.74	1165.47	97723.3	22.978	3.0587e-08	1	7987	128.36	128.36	1.2899	1147;1148	H	1466000	P06576_S529
P06576	ATP5B	ATP synthase subunit beta, mitochondrial	_ADKLAEEHSS(ph)_	ADKLAEEHSS	Phospho (STY)	ADKLAEEHS(0.209)S(0.791)	QE20150404-04	583.74	2	583.74	1165.47	98699.1	22.682	0.00022169	1	8156	114.76	114.76	0.91717	1147;1148	H	1353300	P06576_S529
P06576	ATP5B	ATP synthase subunit beta, mitochondrial	_ADKLAEEHSS(ph)_	ADKLAEEHSS	Phospho (STY)	ADKLAEEHS(0.244)S(0.756)	QE20150409-11	583.74	2	583.74	1165.47	96277.7	22.927	0.02886	1	8372	62.799	62.799	1.153	1147;1148	H	660630	P06576_S529
P08048;P17010	ZFY;ZFX	Zinc finger Y-chromosomal protein;Zinc finger X-chromosomal protein	_ADPGEDDLGGT(ph)VDIVESEPENDHGVELLDQNSSIR_	ADPGEDDLGGTVDIVESEPENDHGVELLDQNSSIR	Phospho (STY)	ADPGEDDLGGT(0.559)VDIVES(0.441)EPENDHGVELLDQNSSIR	QE20150404-04	1268.56	3	1267.89	3800.65	64668.2	157.71	3.2679e-05	1	72626	58.515	58.515	0.94675	1203;9764	L	2536900	P08048_T264,P17010_T268
P08048;P17010	ZFY;ZFX	Zinc finger Y-chromosomal protein;Zinc finger X-chromosomal protein	_ADPGEDDLGGT(ph)VDIVESEPENDHGVELLDQNSSIR_	ADPGEDDLGGTVDIVESEPENDHGVELLDQNSSIR	Phospho (STY)	ADPGEDDLGGT(0.559)VDIVES(0.441)EPENDHGVELLDQNSSIR	QE20150404-04	1268.56	3	1267.89	3800.65	64668.2	157.71	3.2679e-05	1	72626	58.515	58.515	0.94675	1203;9764	H	2469600	P08048_T264,P17010_T268
P08048;P17010	ZFY;ZFX	Zinc finger Y-chromosomal protein;Zinc finger X-chromosomal protein	_ADPGEDDLGGTVDIVES(ph)EPENDHGVELLDQNSSIR_	ADPGEDDLGGTVDIVESEPENDHGVELLDQNSSIR	Phospho (STY)	ADPGEDDLGGT(0.015)VDIVES(0.975)EPENDHGVELLDQNS(0.005)S(0.005)IR	QE20150404-01	1268.23	3	1267.89	3800.65	64335.7	158.47	8.2839e-05	2	71907	54.003	54.003	1.1116	1203;9764	L	1854000	P08048_S270,P17010_S274
P08048;P17010	ZFY;ZFX	Zinc finger Y-chromosomal protein;Zinc finger X-chromosomal protein	_ADPGEDDLGGTVDIVES(ph)EPENDHGVELLDQNSSIR_	ADPGEDDLGGTVDIVESEPENDHGVELLDQNSSIR	Phospho (STY)	ADPGEDDLGGT(0.011)VDIVES(0.989)EPENDHGVELLDQNSSIR	QE20150404-02	1268.56	3	1267.89	3800.65	NA	157.98	6.2128e-08	1	72100	68.412	51.015	1.3272	1203;9764	L	3327400	P08048_S270,P17010_S274
P08048;P17010	ZFY;ZFX	Zinc finger Y-chromosomal protein;Zinc finger X-chromosomal protein	_ADPGEDDLGGTVDIVES(ph)EPENDHGVELLDQNSSIR_	ADPGEDDLGGTVDIVESEPENDHGVELLDQNSSIR	Phospho (STY)	ADPGEDDLGGT(0.01)VDIVES(0.99)EPENDHGVELLDQNSSIR	QE20150404-05	1271.9	3	1267.89	3800.65	64719.5	157.97	7.8093e-07	4	72892	68.291	68.291	0.92858	1203;9764	L	2277900	P08048_S270,P17010_S274
P08048;P17010	ZFY;ZFX	Zinc finger Y-chromosomal protein;Zinc finger X-chromosomal protein	_ADPGEDDLGGTVDIVES(ph)EPENDHGVELLDQNSSIR_	ADPGEDDLGGTVDIVESEPENDHGVELLDQNSSIR	Phospho (STY)	ADPGEDDLGGT(0.024)VDIVES(0.976)EPENDHGVELLDQNSSIR	QE20150404-13	1268.23	3	1267.89	3800.65	65531.8	158.72	5.9188e-07	1	72800	65.244	65.244	0.70302	1203;9764	L	2733500	P08048_S270,P17010_S274
P08048;P17010	ZFY;ZFX	Zinc finger Y-chromosomal protein;Zinc finger X-chromosomal protein	_ADPGEDDLGGTVDIVES(ph)EPENDHGVELLDQNSSIR_	ADPGEDDLGGTVDIVESEPENDHGVELLDQNSSIR	Phospho (STY)	ADPGEDDLGGT(0.011)VDIVES(0.987)EPENDHGVELLDQNS(0.001)S(0.001)IR	QE20150404-14	1271.56	3	1267.89	3800.65	66113.3	158.94	0.00016831	1	72988	50.891	50.891	0.59076	1203;9764	L	2779100	P08048_S270,P17010_S274
P08048;P17010	ZFY;ZFX	Zinc finger Y-chromosomal protein;Zinc finger X-chromosomal protein	_ADPGEDDLGGTVDIVES(ph)EPENDHGVELLDQNSSIR_	ADPGEDDLGGTVDIVESEPENDHGVELLDQNSSIR	Phospho (STY)	ADPGEDDLGGT(0.008)VDIVES(0.992)EPENDHGVELLDQNSSIR	QE20150409-07	1268.23	3	1267.89	3800.65	65498.4	157.77	5.902e-08	2	73891	75.416	75.416	0.92496	1203;9764	L	2445500	P08048_S270,P17010_S274
P08048;P17010	ZFY;ZFX	Zinc finger Y-chromosomal protein;Zinc finger X-chromosomal protein	_ADPGEDDLGGTVDIVES(ph)EPENDHGVELLDQNSSIR_	ADPGEDDLGGTVDIVESEPENDHGVELLDQNSSIR	Phospho (STY)	ADPGEDDLGGT(0.005)VDIVES(0.995)EPENDHGVELLDQNSSIR	QE20150409-08	1271.89	3	1267.89	3800.65	65403.8	157.63	4.3793e-07	3	73921	71.78	71.78	0.39946	1203;9764	L	2957200	P08048_S270,P17010_S274
P08048;P17010	ZFY;ZFX	Zinc finger Y-chromosomal protein;Zinc finger X-chromosomal protein	_ADPGEDDLGGTVDIVES(ph)EPENDHGVELLDQNSSIR_	ADPGEDDLGGTVDIVESEPENDHGVELLDQNSSIR	Phospho (STY)	ADPGEDDLGGT(0.08)VDIVES(0.83)EPENDHGVELLDQNS(0.022)S(0.068)IR	QE20150409-10	1268.23	3	1267.89	3800.65	66036.2	157.61	0.0012554	1	72451	42.341	42.341	0.76083	1203;9764	L	1818800	P08048_S270,P17010_S274
P08048;P17010	ZFY;ZFX	Zinc finger Y-chromosomal protein;Zinc finger X-chromosomal protein	_ADPGEDDLGGTVDIVES(ph)EPENDHGVELLDQNSSIR_	ADPGEDDLGGTVDIVESEPENDHGVELLDQNSSIR	Phospho (STY)	ADPGEDDLGGT(0.015)VDIVES(0.982)EPENDHGVELLDQNS(0.002)S(0.001)IR	QE20150409-11	1268.23	3	1267.89	3800.65	66164.8	157.79	0.00020315	2	72649	49.623	49.623	0.94845	1203;9764	L	1920900	P08048_S270,P17010_S274
P08048;P17010	ZFY;ZFX	Zinc finger Y-chromosomal protein;Zinc finger X-chromosomal protein	_ADPGEDDLGGTVDIVES(ph)EPENDHGVELLDQNSSIR_	ADPGEDDLGGTVDIVESEPENDHGVELLDQNSSIR	Phospho (STY)	ADPGEDDLGGT(0.015)VDIVES(0.975)EPENDHGVELLDQNS(0.005)S(0.005)IR	QE20150404-01	1268.23	3	1267.89	3800.65	64335.7	158.47	8.2839e-05	2	71907	54.003	54.003	1.1116	1203;9764	H	2537400	P08048_S270,P17010_S274
P08048;P17010	ZFY;ZFX	Zinc finger Y-chromosomal protein;Zinc finger X-chromosomal protein	_ADPGEDDLGGTVDIVES(ph)EPENDHGVELLDQNSSIR_	ADPGEDDLGGTVDIVESEPENDHGVELLDQNSSIR	Phospho (STY)	ADPGEDDLGGT(0.011)VDIVES(0.989)EPENDHGVELLDQNSSIR	QE20150404-02	1268.56	3	1267.89	3800.65	NA	157.98	6.2128e-08	1	72100	68.412	51.015	1.3272	1203;9764	H	2677800	P08048_S270,P17010_S274
P08048;P17010	ZFY;ZFX	Zinc finger Y-chromosomal protein;Zinc finger X-chromosomal protein	_ADPGEDDLGGTVDIVES(ph)EPENDHGVELLDQNSSIR_	ADPGEDDLGGTVDIVESEPENDHGVELLDQNSSIR	Phospho (STY)	ADPGEDDLGGT(0.01)VDIVES(0.99)EPENDHGVELLDQNSSIR	QE20150404-05	1271.9	3	1267.89	3800.65	64719.5	157.97	7.8093e-07	4	72892	68.291	68.291	0.92858	1203;9764	H	1866600	P08048_S270,P17010_S274
P08048;P17010	ZFY;ZFX	Zinc finger Y-chromosomal protein;Zinc finger X-chromosomal protein	_ADPGEDDLGGTVDIVES(ph)EPENDHGVELLDQNSSIR_	ADPGEDDLGGTVDIVESEPENDHGVELLDQNSSIR	Phospho (STY)	ADPGEDDLGGT(0.024)VDIVES(0.976)EPENDHGVELLDQNSSIR	QE20150404-13	1268.23	3	1267.89	3800.65	65531.8	158.72	5.9188e-07	1	72800	65.244	65.244	0.70302	1203;9764	H	1665400	P08048_S270,P17010_S274
P08048;P17010	ZFY;ZFX	Zinc finger Y-chromosomal protein;Zinc finger X-chromosomal protein	_ADPGEDDLGGTVDIVES(ph)EPENDHGVELLDQNSSIR_	ADPGEDDLGGTVDIVESEPENDHGVELLDQNSSIR	Phospho (STY)	ADPGEDDLGGT(0.011)VDIVES(0.987)EPENDHGVELLDQNS(0.001)S(0.001)IR	QE20150404-14	1271.56	3	1267.89	3800.65	66113.3	158.94	0.00016831	1	72988	50.891	50.891	0.59076	1203;9764	H	1926100	P08048_S270,P17010_S274
P08048;P17010	ZFY;ZFX	Zinc finger Y-chromosomal protein;Zinc finger X-chromosomal protein	_ADPGEDDLGGTVDIVES(ph)EPENDHGVELLDQNSSIR_	ADPGEDDLGGTVDIVESEPENDHGVELLDQNSSIR	Phospho (STY)	ADPGEDDLGGT(0.008)VDIVES(0.992)EPENDHGVELLDQNSSIR	QE20150409-07	1268.23	3	1267.89	3800.65	65498.4	157.77	5.902e-08	2	73891	75.416	75.416	0.92496	1203;9764	H	2287300	P08048_S270,P17010_S274
P08048;P17010	ZFY;ZFX	Zinc finger Y-chromosomal protein;Zinc finger X-chromosomal protein	_ADPGEDDLGGTVDIVES(ph)EPENDHGVELLDQNSSIR_	ADPGEDDLGGTVDIVESEPENDHGVELLDQNSSIR	Phospho (STY)	ADPGEDDLGGT(0.005)VDIVES(0.995)EPENDHGVELLDQNSSIR	QE20150409-08	1271.89	3	1267.89	3800.65	65403.8	157.63	4.3793e-07	3	73921	71.78	71.78	0.39946	1203;9764	H	2349800	P08048_S270,P17010_S274
P08048;P17010	ZFY;ZFX	Zinc finger Y-chromosomal protein;Zinc finger X-chromosomal protein	_ADPGEDDLGGTVDIVES(ph)EPENDHGVELLDQNSSIR_	ADPGEDDLGGTVDIVESEPENDHGVELLDQNSSIR	Phospho (STY)	ADPGEDDLGGT(0.08)VDIVES(0.83)EPENDHGVELLDQNS(0.022)S(0.068)IR	QE20150409-10	1268.23	3	1267.89	3800.65	66036.2	157.61	0.0012554	1	72451	42.341	42.341	0.76083	1203;9764	H	1604800	P08048_S270,P17010_S274
P08048;P17010	ZFY;ZFX	Zinc finger Y-chromosomal protein;Zinc finger X-chromosomal protein	_ADPGEDDLGGTVDIVES(ph)EPENDHGVELLDQNSSIR_	ADPGEDDLGGTVDIVESEPENDHGVELLDQNSSIR	Phospho (STY)	ADPGEDDLGGT(0.015)VDIVES(0.982)EPENDHGVELLDQNS(0.002)S(0.001)IR	QE20150409-11	1268.23	3	1267.89	3800.65	66164.8	157.79	0.00020315	2	72649	49.623	49.623	0.94845	1203;9764	H	1568200	P08048_S270,P17010_S274
Q13427	PPIG	Peptidyl-prolyl cis-trans isomerase G	_ADRDQS(ph)PFSK_	ADRDQSPFSK	Phospho (STY)	ADRDQS(0.998)PFS(0.002)K	QE20150404-01	615.76	2	615.761	1229.51	93011.5	37.666	0.00023133	2	14378	114.51	110.08	1.0974	3364;3365	L	3820100	Q13427_S687
Q13427	PPIG	Peptidyl-prolyl cis-trans isomerase G	_ADRDQS(ph)PFSK_	ADRDQSPFSK	Phospho (STY)	ADRDQS(0.898)PFS(0.102)K	QE20150404-02	615.76	2	615.761	1229.51	95390.7	37.891	0.044873	2	14741	57.567	57.567	1.0794	3364;3365	L	3784500	Q13427_S687
Q13427	PPIG	Peptidyl-prolyl cis-trans isomerase G	_ADRDQS(ph)PFSK_	ADRDQSPFSK	Phospho (STY)	ADRDQS(0.99)PFS(0.01)K	QE20150404-04	623.78	2	615.761	1229.51	95812.9	37.657	0.0032809	3	15189	86.738	86.738	0.81974	3364;3365	L	4978300	Q13427_S687
Q13427	PPIG	Peptidyl-prolyl cis-trans isomerase G	_ADRDQS(ph)PFSK_	ADRDQSPFSK	Phospho (STY)	ADRDQS(1)PFSK	QE20150404-05	615.76	2	615.761	1229.51	93989.2	38.269	0.012406	2	15690	74.392	74.392	0.85443	3364;3365	L	4329200	Q13427_S687
Q13427	PPIG	Peptidyl-prolyl cis-trans isomerase G	_ADRDQS(ph)PFSK_	ADRDQSPFSK	Phospho (STY)	ADRDQS(0.975)PFS(0.025)K	QE20150404-05	410.84	3	410.843	1229.51	116342	38.274	0.03028	1	15579	47.606	47.606	0.99758	3364;3365	L	1754700	Q13427_S687
Q13427	PPIG	Peptidyl-prolyl cis-trans isomerase G	_ADRDQS(ph)PFSK_	ADRDQSPFSK	Phospho (STY)	ADRDQS(0.968)PFS(0.032)K	QE20150404-13	615.76	2	615.761	1229.51	92250.2	41.808	0.010171	2	16944	76.24	58.04	0.70389	3364;3365	L	5497300	Q13427_S687
Q13427	PPIG	Peptidyl-prolyl cis-trans isomerase G	_ADRDQS(ph)PFSK_	ADRDQSPFSK	Phospho (STY)	ADRDQS(0.999)PFS(0.001)K	QE20150404-14	615.76	2	615.761	1229.51	94386.2	42.351	0.00087429	1	17407	101.38	44.202	0.69096	3364;3365	L	4991800	Q13427_S687
Q13427	PPIG	Peptidyl-prolyl cis-trans isomerase G	_ADRDQS(ph)PFSK_	ADRDQSPFSK	Phospho (STY)	ADRDQS(0.985)PFS(0.015)K	QE20150409-05	410.84	3	410.843	1229.51	116834	45.279	0.0062559	2	18602	66.92	66.92	0.67741	3364;3365	L	1514100	Q13427_S687
Q13427	PPIG	Peptidyl-prolyl cis-trans isomerase G	_ADRDQS(ph)PFSK_	ADRDQSPFSK	Phospho (STY)	ADRDQS(1)PFSK	QE20150409-07	623.78	2	615.761	1229.51	93983.5	39.481	0.0044169	1	16810	83.243	83.243	0.89989	3364;3365	L	2742100	Q13427_S687
Q13427	PPIG	Peptidyl-prolyl cis-trans isomerase G	_ADRDQS(ph)PFSK_	ADRDQSPFSK	Phospho (STY)	ADRDQS(1)PFSK	QE20150409-08	623.78	2	615.761	1229.51	92188.2	38.7	0.0045693	3	16620	82.774	82.774	0.81655	3364;3365	L	3249400	Q13427_S687
Q13427	PPIG	Peptidyl-prolyl cis-trans isomerase G	_ADRDQS(ph)PFSK_	ADRDQSPFSK	Phospho (STY)	ADRDQS(0.917)PFS(0.083)K	QE20150409-10	416.19	3	410.843	1229.51	118800	39.809	0.039232	1	16134	44.543	44.543	1.0319	3364;3365	L	1006400	Q13427_S687
Q13427	PPIG	Peptidyl-prolyl cis-trans isomerase G	_ADRDQS(ph)PFSK_	ADRDQSPFSK	Phospho (STY)	ADRDQS(0.998)PFS(0.002)K	QE20150404-01	615.76	2	615.761	1229.51	93011.5	37.666	0.00023133	2	14378	114.51	110.08	1.0974	3364;3365	H	4117800	Q13427_S687
Q13427	PPIG	Peptidyl-prolyl cis-trans isomerase G	_ADRDQS(ph)PFSK_	ADRDQSPFSK	Phospho (STY)	ADRDQS(0.898)PFS(0.102)K	QE20150404-02	615.76	2	615.761	1229.51	95390.7	37.891	0.044873	2	14741	57.567	57.567	1.0794	3364;3365	H	3838300	Q13427_S687
Q13427	PPIG	Peptidyl-prolyl cis-trans isomerase G	_ADRDQS(ph)PFSK_	ADRDQSPFSK	Phospho (STY)	ADRDQS(0.99)PFS(0.01)K	QE20150404-04	623.78	2	615.761	1229.51	95812.9	37.657	0.0032809	3	15189	86.738	86.738	0.81974	3364;3365	H	4338900	Q13427_S687
Q13427	PPIG	Peptidyl-prolyl cis-trans isomerase G	_ADRDQS(ph)PFSK_	ADRDQSPFSK	Phospho (STY)	ADRDQS(1)PFSK	QE20150404-05	615.76	2	615.761	1229.51	93989.2	38.269	0.012406	2	15690	74.392	74.392	0.85443	3364;3365	H	3702000	Q13427_S687
Q13427	PPIG	Peptidyl-prolyl cis-trans isomerase G	_ADRDQS(ph)PFSK_	ADRDQSPFSK	Phospho (STY)	ADRDQS(0.975)PFS(0.025)K	QE20150404-05	410.84	3	410.843	1229.51	116342	38.274	0.03028	1	15579	47.606	47.606	0.99758	3364;3365	H	1374600	Q13427_S687
Q13427	PPIG	Peptidyl-prolyl cis-trans isomerase G	_ADRDQS(ph)PFSK_	ADRDQSPFSK	Phospho (STY)	ADRDQS(0.968)PFS(0.032)K	QE20150404-13	615.76	2	615.761	1229.51	92250.2	41.808	0.010171	2	16944	76.24	58.04	0.70389	3364;3365	H	3967400	Q13427_S687
Q13427	PPIG	Peptidyl-prolyl cis-trans isomerase G	_ADRDQS(ph)PFSK_	ADRDQSPFSK	Phospho (STY)	ADRDQS(0.999)PFS(0.001)K	QE20150404-14	615.76	2	615.761	1229.51	94386.2	42.351	0.00087429	1	17407	101.38	44.202	0.69096	3364;3365	H	3475400	Q13427_S687
Q13427	PPIG	Peptidyl-prolyl cis-trans isomerase G	_ADRDQS(ph)PFSK_	ADRDQSPFSK	Phospho (STY)	ADRDQS(0.985)PFS(0.015)K	QE20150409-05	410.84	3	410.843	1229.51	116834	45.279	0.0062559	2	18602	66.92	66.92	0.67741	3364;3365	H	1178300	Q13427_S687
Q13427	PPIG	Peptidyl-prolyl cis-trans isomerase G	_ADRDQS(ph)PFSK_	ADRDQSPFSK	Phospho (STY)	ADRDQS(1)PFSK	QE20150409-07	623.78	2	615.761	1229.51	93983.5	39.481	0.0044169	1	16810	83.243	83.243	0.89989	3364;3365	H	2262100	Q13427_S687
Q13427	PPIG	Peptidyl-prolyl cis-trans isomerase G	_ADRDQS(ph)PFSK_	ADRDQSPFSK	Phospho (STY)	ADRDQS(1)PFSK	QE20150409-08	623.78	2	615.761	1229.51	92188.2	38.7	0.0045693	3	16620	82.774	82.774	0.81655	3364;3365	H	2627600	Q13427_S687
Q13427	PPIG	Peptidyl-prolyl cis-trans isomerase G	_ADRDQS(ph)PFSK_	ADRDQSPFSK	Phospho (STY)	ADRDQS(0.917)PFS(0.083)K	QE20150409-10	416.19	3	410.843	1229.51	118800	39.809	0.039232	1	16134	44.543	44.543	1.0319	3364;3365	H	1064000	Q13427_S687
Q13427	PPIG	Peptidyl-prolyl cis-trans isomerase G	_ADRDQSPFS(ph)K_	ADRDQSPFSK	Phospho (STY)	ADRDQS(0.262)PFS(0.738)K	QE20150409-04	615.76	2	615.761	1229.51	94828.7	45.251	8.7497e-09	2	18307	132.03	86.693	0.747	3364;3365	L	13188000	Q13427_S690
Q13427	PPIG	Peptidyl-prolyl cis-trans isomerase G	_ADRDQSPFS(ph)K_	ADRDQSPFSK	Phospho (STY)	ADRDQS(0.071)PFS(0.929)K	QE20150409-11	416.19	3	410.843	1229.51	117702	39.236	0.0062559	1	15952	66.92	66.92	0.98445	3364;3365	L	946230	Q13427_S690
Q13427	PPIG	Peptidyl-prolyl cis-trans isomerase G	_ADRDQSPFS(ph)K_	ADRDQSPFSK	Phospho (STY)	ADRDQS(0.262)PFS(0.738)K	QE20150409-04	615.76	2	615.761	1229.51	94828.7	45.251	8.7497e-09	2	18307	132.03	86.693	0.747	3364;3365	H	10217000	Q13427_S690
Q13427	PPIG	Peptidyl-prolyl cis-trans isomerase G	_ADRDQSPFS(ph)K_	ADRDQSPFSK	Phospho (STY)	ADRDQS(0.071)PFS(0.929)K	QE20150409-11	416.19	3	410.843	1229.51	117702	39.236	0.0062559	1	15952	66.92	66.92	0.98445	3364;3365	H	992350	Q13427_S690
Q9Y388	RBMX2	RNA-binding motif protein, X-linked 2	_ADREVQAEQPS(ph)SSSPR_	ADREVQAEQPSSSSPR	Phospho (STY)	ADREVQAEQPS(0.25)S(0.25)S(0.25)S(0.25)PR	QE20150404-01	608.6	3	608.602	1822.78	95039.2	41.011	0.00081264	3	15800	72.898	49.066	1.0332	9152;9153;9154;9155	L	1165900	Q9Y388_S185
Q9Y388	RBMX2	RNA-binding motif protein, X-linked 2	_ADREVQAEQPS(ph)SSSPR_	ADREVQAEQPSSSSPR	Phospho (STY)	ADREVQAEQPS(0.25)S(0.25)S(0.25)S(0.25)PR	QE20150404-02	608.94	3	608.602	1822.78	95250.4	41.361	0.0043535	1	16535	53.981	34.401	1.2626	9152;9153;9154;9155	L	963860	Q9Y388_S185
Q9Y388	RBMX2	RNA-binding motif protein, X-linked 2	_ADREVQAEQPS(ph)SSSPR_	ADREVQAEQPSSSSPR	Phospho (STY)	ADREVQAEQPS(0.277)S(0.277)S(0.277)S(0.168)PR	QE20150404-04	615.28	3	608.602	1822.78	96106.6	40.916	0.00020386	3	16693	87.647	87.647	0.87404	9152;9153;9154;9155	L	1350900	Q9Y388_S185
Q9Y388	RBMX2	RNA-binding motif protein, X-linked 2	_ADREVQAEQPS(ph)SSSPR_	ADREVQAEQPSSSSPR	Phospho (STY)	ADREVQAEQPS(0.25)S(0.25)S(0.25)S(0.25)PR	QE20150404-14	615.28	3	608.602	1822.78	94175.4	45.761	0.00022225	4	18943	86.548	59.277	0.72995	9152;9153;9154;9155	L	2049900	Q9Y388_S185
Q9Y388	RBMX2	RNA-binding motif protein, X-linked 2	_ADREVQAEQPS(ph)SSSPR_	ADREVQAEQPSSSSPR	Phospho (STY)	ADREVQAEQPS(0.312)S(0.312)S(0.312)S(0.065)PR	QE20150409-04	615.61	3	608.602	1822.78	94788.6	46.215	0.0022016	3	18649	61.649	36.928	0.78892	9152;9153;9154;9155	L	2250800	Q9Y388_S185
Q9Y388	RBMX2	RNA-binding motif protein, X-linked 2	_ADREVQAEQPS(ph)SSSPR_	ADREVQAEQPSSSSPR	Phospho (STY)	ADREVQAEQPS(0.25)S(0.25)S(0.25)S(0.25)PR	QE20150409-07	608.94	3	608.602	1822.78	93780.9	41.64	0.00071246	3	17972	74.296	74.296	0.90926	9152;9153;9154;9155	L	1314900	Q9Y388_S185
Q9Y388	RBMX2	RNA-binding motif protein, X-linked 2	_ADREVQAEQPS(ph)SSSPR_	ADREVQAEQPSSSSPR	Phospho (STY)	ADREVQAEQPS(0.25)S(0.25)S(0.25)S(0.25)PR	QE20150409-08	608.94	3	608.602	1822.78	96637.7	41.102	0.0023089	4	17868	60.918	60.631	0.8845	9152;9153;9154;9155	L	1090200	Q9Y388_S185
Q9Y388	RBMX2	RNA-binding motif protein, X-linked 2	_ADREVQAEQPS(ph)SSSPR_	ADREVQAEQPSSSSPR	Phospho (STY)	ADREVQAEQPS(0.25)S(0.25)S(0.25)S(0.25)PR	QE20150404-01	608.6	3	608.602	1822.78	95039.2	41.011	0.00081264	3	15800	72.898	49.066	1.0332	9152;9153;9154;9155	H	1296400	Q9Y388_S185
Q9Y388	RBMX2	RNA-binding motif protein, X-linked 2	_ADREVQAEQPS(ph)SSSPR_	ADREVQAEQPSSSSPR	Phospho (STY)	ADREVQAEQPS(0.25)S(0.25)S(0.25)S(0.25)PR	QE20150404-02	608.94	3	608.602	1822.78	95250.4	41.361	0.0043535	1	16535	53.981	34.401	1.2626	9152;9153;9154;9155	H	1346800	Q9Y388_S185
Q9Y388	RBMX2	RNA-binding motif protein, X-linked 2	_ADREVQAEQPS(ph)SSSPR_	ADREVQAEQPSSSSPR	Phospho (STY)	ADREVQAEQPS(0.277)S(0.277)S(0.277)S(0.168)PR	QE20150404-04	615.28	3	608.602	1822.78	96106.6	40.916	0.00020386	3	16693	87.647	87.647	0.87404	9152;9153;9154;9155	H	1273900	Q9Y388_S185
Q9Y388	RBMX2	RNA-binding motif protein, X-linked 2	_ADREVQAEQPS(ph)SSSPR_	ADREVQAEQPSSSSPR	Phospho (STY)	ADREVQAEQPS(0.25)S(0.25)S(0.25)S(0.25)PR	QE20150404-14	615.28	3	608.602	1822.78	94175.4	45.761	0.00022225	4	18943	86.548	59.277	0.72995	9152;9153;9154;9155	H	1807200	Q9Y388_S185
Q9Y388	RBMX2	RNA-binding motif protein, X-linked 2	_ADREVQAEQPS(ph)SSSPR_	ADREVQAEQPSSSSPR	Phospho (STY)	ADREVQAEQPS(0.312)S(0.312)S(0.312)S(0.065)PR	QE20150409-04	615.61	3	608.602	1822.78	94788.6	46.215	0.0022016	3	18649	61.649	36.928	0.78892	9152;9153;9154;9155	H	1732500	Q9Y388_S185
Q9Y388	RBMX2	RNA-binding motif protein, X-linked 2	_ADREVQAEQPS(ph)SSSPR_	ADREVQAEQPSSSSPR	Phospho (STY)	ADREVQAEQPS(0.25)S(0.25)S(0.25)S(0.25)PR	QE20150409-07	608.94	3	608.602	1822.78	93780.9	41.64	0.00071246	3	17972	74.296	74.296	0.90926	9152;9153;9154;9155	H	1233400	Q9Y388_S185
Q9Y388	RBMX2	RNA-binding motif protein, X-linked 2	_ADREVQAEQPS(ph)SSSPR_	ADREVQAEQPSSSSPR	Phospho (STY)	ADREVQAEQPS(0.25)S(0.25)S(0.25)S(0.25)PR	QE20150409-08	608.94	3	608.602	1822.78	96637.7	41.102	0.0023089	4	17868	60.918	60.631	0.8845	9152;9153;9154;9155	H	1242300	Q9Y388_S185
Q9Y388	RBMX2	RNA-binding motif protein, X-linked 2	_ADREVQAEQPSS(ph)SSPR_	ADREVQAEQPSSSSPR	Phospho (STY)	ADREVQAEQPS(0.024)S(0.325)S(0.325)S(0.325)PR	QE20150404-05	615.28	3	608.602	1822.78	96214	42.022	0.00076281	3	17316	73.593	73.593	0.90209	9152;9153;9154;9155	L	1580100	Q9Y388_S186
Q9Y388	RBMX2	RNA-binding motif protein, X-linked 2	_ADREVQAEQPSS(ph)SSPR_	ADREVQAEQPSSSSPR	Phospho (STY)	ADREVQAEQPS(0.201)S(0.266)S(0.266)S(0.266)PR	QE20150404-13	922.91	2	912.4	1822.78	79228.8	45.161	0.024399	1	18572	51.265	14.252	0.69541	9152;9153;9154;9155	L	426950	Q9Y388_S186
Q9Y388	RBMX2	RNA-binding motif protein, X-linked 2	_ADREVQAEQPSS(ph)SSPR_	ADREVQAEQPSSSSPR	Phospho (STY)	ADREVQAEQPS(0.011)S(0.374)S(0.374)S(0.24)PR	QE20150404-14	912.4	2	912.4	1822.78	76481.7	45.777	0.0081155	1	18895	62.088	34.752	0.92733	9152;9153;9154;9155	L	295640	Q9Y388_S186
Q9Y388	RBMX2	RNA-binding motif protein, X-linked 2	_ADREVQAEQPSS(ph)SSPR_	ADREVQAEQPSSSSPR	Phospho (STY)	ADREVQAEQPS(0.024)S(0.325)S(0.325)S(0.325)PR	QE20150404-05	615.28	3	608.602	1822.78	96214	42.022	0.00076281	3	17316	73.593	73.593	0.90209	9152;9153;9154;9155	H	930990	Q9Y388_S186
Q9Y388	RBMX2	RNA-binding motif protein, X-linked 2	_ADREVQAEQPSS(ph)SSPR_	ADREVQAEQPSSSSPR	Phospho (STY)	ADREVQAEQPS(0.201)S(0.266)S(0.266)S(0.266)PR	QE20150404-13	922.91	2	912.4	1822.78	79228.8	45.161	0.024399	1	18572	51.265	14.252	0.69541	9152;9153;9154;9155	H	322720	Q9Y388_S186
Q9Y388	RBMX2	RNA-binding motif protein, X-linked 2	_ADREVQAEQPSS(ph)SSPR_	ADREVQAEQPSSSSPR	Phospho (STY)	ADREVQAEQPS(0.011)S(0.374)S(0.374)S(0.24)PR	QE20150404-14	912.4	2	912.4	1822.78	76481.7	45.777	0.0081155	1	18895	62.088	34.752	0.92733	9152;9153;9154;9155	H	397430	Q9Y388_S186
Q9Y388	RBMX2	RNA-binding motif protein, X-linked 2	_ADREVQAEQPSSS(ph)SPR_	ADREVQAEQPSSSSPR	Phospho (STY)	ADREVQAEQPS(0.086)S(0.086)S(0.414)S(0.414)PR	QE20150404-13	615.28	3	608.602	1822.78	93776.7	45.165	0.0002231	3	18451	86.497	62.862	0.76471	9152;9153;9154;9155	L	2572700	Q9Y388_S187
Q9Y388	RBMX2	RNA-binding motif protein, X-linked 2	_ADREVQAEQPSSS(ph)SPR_	ADREVQAEQPSSSSPR	Phospho (STY)	ADREVQAEQPS(0.126)S(0.126)S(0.374)S(0.374)PR	QE20150409-05	608.6	3	608.602	1822.78	95277.3	46.007	0.00047074	2	18869	78.508	78.508	0.68069	9152;9153;9154;9155	L	2559400	Q9Y388_S187
Q9Y388	RBMX2	RNA-binding motif protein, X-linked 2	_ADREVQAEQPSSS(ph)SPR_	ADREVQAEQPSSSSPR	Phospho (STY)	ADREVQAEQPS(0.231)S(0.159)S(0.533)S(0.078)PR	QE20150409-05	912.9	2	912.4	1822.78	78003.1	46.063	0.0024596	2	18939	75.239	56.25	0.59155	9152;9153;9154;9155	L	691680	Q9Y388_S187
Q9Y388	RBMX2	RNA-binding motif protein, X-linked 2	_ADREVQAEQPSSS(ph)SPR_	ADREVQAEQPSSSSPR	Phospho (STY)	ADREVQAEQPS(0.04)S(0.019)S(0.471)S(0.471)PR	QE20150409-07	912.4	2	912.4	1822.78	79589	41.621	0.041813	1	17921	47.189	23.733	0.62827	9152;9153;9154;9155	L	226840	Q9Y388_S187
Q9Y388	RBMX2	RNA-binding motif protein, X-linked 2	_ADREVQAEQPSSS(ph)SPR_	ADREVQAEQPSSSSPR	Phospho (STY)	ADREVQAEQPS(0.054)S(0.054)S(0.446)S(0.446)PR	QE20150409-10	615.27	3	608.602	1822.78	95969.3	42.12	0.00013171	3	17150	96.673	96.673	0.92851	9152;9153;9154;9155	L	984290	Q9Y388_S187
Q9Y388	RBMX2	RNA-binding motif protein, X-linked 2	_ADREVQAEQPSSS(ph)SPR_	ADREVQAEQPSSSSPR	Phospho (STY)	ADREVQAEQPS(0.194)S(0.194)S(0.306)S(0.306)PR	QE20150409-11	615.61	3	608.602	1822.78	93915.4	41.71	0.0010017	5	17031	70.26	50.169	0.87662	9152;9153;9154;9155	L	834090	Q9Y388_S187
Q9Y388	RBMX2	RNA-binding motif protein, X-linked 2	_ADREVQAEQPSSS(ph)SPR_	ADREVQAEQPSSSSPR	Phospho (STY)	ADREVQAEQPS(0.086)S(0.086)S(0.414)S(0.414)PR	QE20150404-13	615.28	3	608.602	1822.78	93776.7	45.165	0.0002231	3	18451	86.497	62.862	0.76471	9152;9153;9154;9155	H	2065500	Q9Y388_S187
Q9Y388	RBMX2	RNA-binding motif protein, X-linked 2	_ADREVQAEQPSSS(ph)SPR_	ADREVQAEQPSSSSPR	Phospho (STY)	ADREVQAEQPS(0.126)S(0.126)S(0.374)S(0.374)PR	QE20150409-05	608.6	3	608.602	1822.78	95277.3	46.007	0.00047074	2	18869	78.508	78.508	0.68069	9152;9153;9154;9155	H	1810600	Q9Y388_S187
Q9Y388	RBMX2	RNA-binding motif protein, X-linked 2	_ADREVQAEQPSSS(ph)SPR_	ADREVQAEQPSSSSPR	Phospho (STY)	ADREVQAEQPS(0.231)S(0.159)S(0.533)S(0.078)PR	QE20150409-05	912.9	2	912.4	1822.78	78003.1	46.063	0.0024596	2	18939	75.239	56.25	0.59155	9152;9153;9154;9155	H	310700	Q9Y388_S187
Q9Y388	RBMX2	RNA-binding motif protein, X-linked 2	_ADREVQAEQPSSS(ph)SPR_	ADREVQAEQPSSSSPR	Phospho (STY)	ADREVQAEQPS(0.04)S(0.019)S(0.471)S(0.471)PR	QE20150409-07	912.4	2	912.4	1822.78	79589	41.621	0.041813	1	17921	47.189	23.733	0.62827	9152;9153;9154;9155	H	256650	Q9Y388_S187
Q9Y388	RBMX2	RNA-binding motif protein, X-linked 2	_ADREVQAEQPSSS(ph)SPR_	ADREVQAEQPSSSSPR	Phospho (STY)	ADREVQAEQPS(0.054)S(0.054)S(0.446)S(0.446)PR	QE20150409-10	615.27	3	608.602	1822.78	95969.3	42.12	0.00013171	3	17150	96.673	96.673	0.92851	9152;9153;9154;9155	H	998710	Q9Y388_S187
Q9Y388	RBMX2	RNA-binding motif protein, X-linked 2	_ADREVQAEQPSSS(ph)SPR_	ADREVQAEQPSSSSPR	Phospho (STY)	ADREVQAEQPS(0.194)S(0.194)S(0.306)S(0.306)PR	QE20150409-11	615.61	3	608.602	1822.78	93915.4	41.71	0.0010017	5	17031	70.26	50.169	0.87662	9152;9153;9154;9155	H	714870	Q9Y388_S187
Q9Y388	RBMX2	RNA-binding motif protein, X-linked 2	_ADREVQAEQPSSSS(ph)PR_	ADREVQAEQPSSSSPR	Phospho (STY)	ADREVQAEQPS(0.278)S(0.2)S(0.139)S(0.382)PR	QE20150404-04	912.9	2	912.4	1822.78	79812.5	40.997	0.025972	1	16729	50.722	19.402	1.0689	9152;9153;9154;9155	L	217370	Q9Y388_S188
Q9Y388	RBMX2	RNA-binding motif protein, X-linked 2	_ADREVQAEQPSSSS(ph)PR_	ADREVQAEQPSSSSPR	Phospho (STY)	ADREVQAEQPS(0.012)S(0.009)S(0.24)S(0.739)PR	QE20150409-10	922.91	2	912.4	1822.78	77112.6	42.152	0.022965	1	17274	51.76	51.76	1.0595	9152;9153;9154;9155	L	143990	Q9Y388_S188
Q9Y388	RBMX2	RNA-binding motif protein, X-linked 2	_ADREVQAEQPSSSS(ph)PR_	ADREVQAEQPSSSSPR	Phospho (STY)	ADREVQAEQPS(0.278)S(0.2)S(0.139)S(0.382)PR	QE20150404-04	912.9	2	912.4	1822.78	79812.5	40.997	0.025972	1	16729	50.722	19.402	1.0689	9152;9153;9154;9155	H	207890	Q9Y388_S188
Q9Y388	RBMX2	RNA-binding motif protein, X-linked 2	_ADREVQAEQPSSSS(ph)PR_	ADREVQAEQPSSSSPR	Phospho (STY)	ADREVQAEQPS(0.012)S(0.009)S(0.24)S(0.739)PR	QE20150409-10	922.91	2	912.4	1822.78	77112.6	42.152	0.022965	1	17274	51.76	51.76	1.0595	9152;9153;9154;9155	H	220170	Q9Y388_S188
P83916	CBX1	Chromobox protein homolog 1	_ADS(ph)DSEDKGEESKPK_	ADSDSEDKGEESKPK	Phospho (STY)	ADS(0.989)DS(0.011)EDKGEESKPK	QE20150404-01	573.92	3	567.9	1700.68	99900.7	17.414	0.0044607	1	5023	56.29	56.29	1.138	2676	L	1341500	P83916_S89
P83916	CBX1	Chromobox protein homolog 1	_ADS(ph)DSEDKGEESKPK_	ADSDSEDKGEESKPK	Phospho (STY)	ADS(1)DSEDKGEESKPK	QE20150404-02	573.92	3	567.9	1700.68	99728.1	17.243	0.0014664	1	5313	69.188	53.793	1.3096	2676	L	1285100	P83916_S89
P83916	CBX1	Chromobox protein homolog 1	_ADS(ph)DSEDKGEESKPK_	ADSDSEDKGEESKPK	Phospho (STY)	ADS(1)DSEDKGEESKPK	QE20150404-04	573.92	3	567.9	1700.68	NA	17.004	0.00011605	1	5500	94.61	66.285	0.91329	2676	L	2249800	P83916_S89
P83916	CBX1	Chromobox protein homolog 1	_ADS(ph)DSEDKGEESKPK_	ADSDSEDKGEESKPK	Phospho (STY)	ADS(1)DSEDKGEESKPK	QE20150409-04	567.9	3	567.9	1700.68	98658.1	18.994	3.3184e-06	2	5965	107.62	107.62	0.64648	2676	L	4667000	P83916_S89
P83916	CBX1	Chromobox protein homolog 1	_ADS(ph)DSEDKGEESKPK_	ADSDSEDKGEESKPK	Phospho (STY)	ADS(0.571)DS(0.429)EDKGEESKPK	QE20150409-04	851.35	2	851.346	1700.68	79053.7	18.976	0.00055698	3	5948	94.007	94.007	0.52593	2676	L	1048000	P83916_S89
P83916	CBX1	Chromobox protein homolog 1	_ADS(ph)DSEDKGEESKPK_	ADSDSEDKGEESKPK	Phospho (STY)	ADS(0.995)DS(0.005)EDKGEESKPK	QE20150409-05	851.35	2	851.346	1700.68	79750.5	18.898	0.006561	2	6211	60.158	60.158	0.58326	2676	L	774100	P83916_S89
P83916	CBX1	Chromobox protein homolog 1	_ADS(ph)DSEDKGEESKPK_	ADSDSEDKGEESKPK	Phospho (STY)	ADS(1)DSEDKGEESKPK	QE20150409-05	573.92	3	567.9	1700.68	99040.2	18.889	0.00056118	1	6219	81.854	58.339	0.816	2676	L	2581400	P83916_S89
P83916	CBX1	Chromobox protein homolog 1	_ADS(ph)DSEDKGEESKPK_	ADSDSEDKGEESKPK	Phospho (STY)	ADS(1)DSEDKGEESKPK	QE20150409-07	568.24	3	567.9	1700.68	96241.8	17.188	0.00051014	1	6065	83.964	83.964	0.63085	2676	L	1336400	P83916_S89
P83916	CBX1	Chromobox protein homolog 1	_ADS(ph)DSEDKGEESKPK_	ADSDSEDKGEESKPK	Phospho (STY)	ADS(0.994)DS(0.006)EDKGEESKPK	QE20150409-08	567.9	3	567.9	1700.68	97786.2	16.596	0.00011658	1	5857	101.45	101.45	0.956	2676	L	1680000	P83916_S89
P83916	CBX1	Chromobox protein homolog 1	_ADS(ph)DSEDKGEESKPK_	ADSDSEDKGEESKPK	Phospho (STY)	ADS(0.983)DS(0.015)EDKGEES(0.002)KPK	QE20150409-10	574.48	3	567.9	1700.68	100409	17.121	0.039905	1	5561	45.384	45.384	0.87112	2676	L	1418700	P83916_S89
P83916	CBX1	Chromobox protein homolog 1	_ADS(ph)DSEDKGEESKPK_	ADSDSEDKGEESKPK	Phospho (STY)	ADS(0.989)DS(0.011)EDKGEESKPK	QE20150404-01	573.92	3	567.9	1700.68	99900.7	17.414	0.0044607	1	5023	56.29	56.29	1.138	2676	H	1591100	P83916_S89
P83916	CBX1	Chromobox protein homolog 1	_ADS(ph)DSEDKGEESKPK_	ADSDSEDKGEESKPK	Phospho (STY)	ADS(1)DSEDKGEESKPK	QE20150404-02	573.92	3	567.9	1700.68	99728.1	17.243	0.0014664	1	5313	69.188	53.793	1.3096	2676	H	1443400	P83916_S89
P83916	CBX1	Chromobox protein homolog 1	_ADS(ph)DSEDKGEESKPK_	ADSDSEDKGEESKPK	Phospho (STY)	ADS(1)DSEDKGEESKPK	QE20150404-04	573.92	3	567.9	1700.68	NA	17.004	0.00011605	1	5500	94.61	66.285	0.91329	2676	H	1611900	P83916_S89
P83916	CBX1	Chromobox protein homolog 1	_ADS(ph)DSEDKGEESKPK_	ADSDSEDKGEESKPK	Phospho (STY)	ADS(1)DSEDKGEESKPK	QE20150409-04	567.9	3	567.9	1700.68	98658.1	18.994	3.3184e-06	2	5965	107.62	107.62	0.64648	2676	H	3213600	P83916_S89
P83916	CBX1	Chromobox protein homolog 1	_ADS(ph)DSEDKGEESKPK_	ADSDSEDKGEESKPK	Phospho (STY)	ADS(0.571)DS(0.429)EDKGEESKPK	QE20150409-04	851.35	2	851.346	1700.68	79053.7	18.976	0.00055698	3	5948	94.007	94.007	0.52593	2676	H	687330	P83916_S89
P83916	CBX1	Chromobox protein homolog 1	_ADS(ph)DSEDKGEESKPK_	ADSDSEDKGEESKPK	Phospho (STY)	ADS(0.995)DS(0.005)EDKGEESKPK	QE20150409-05	851.35	2	851.346	1700.68	79750.5	18.898	0.006561	2	6211	60.158	60.158	0.58326	2676	H	429550	P83916_S89
P83916	CBX1	Chromobox protein homolog 1	_ADS(ph)DSEDKGEESKPK_	ADSDSEDKGEESKPK	Phospho (STY)	ADS(1)DSEDKGEESKPK	QE20150409-05	573.92	3	567.9	1700.68	99040.2	18.889	0.00056118	1	6219	81.854	58.339	0.816	2676	H	2203900	P83916_S89
P83916	CBX1	Chromobox protein homolog 1	_ADS(ph)DSEDKGEESKPK_	ADSDSEDKGEESKPK	Phospho (STY)	ADS(1)DSEDKGEESKPK	QE20150409-07	568.24	3	567.9	1700.68	96241.8	17.188	0.00051014	1	6065	83.964	83.964	0.63085	2676	H	974330	P83916_S89
P83916	CBX1	Chromobox protein homolog 1	_ADS(ph)DSEDKGEESKPK_	ADSDSEDKGEESKPK	Phospho (STY)	ADS(0.994)DS(0.006)EDKGEESKPK	QE20150409-08	567.9	3	567.9	1700.68	97786.2	16.596	0.00011658	1	5857	101.45	101.45	0.956	2676	H	1450800	P83916_S89
P83916	CBX1	Chromobox protein homolog 1	_ADS(ph)DSEDKGEESKPK_	ADSDSEDKGEESKPK	Phospho (STY)	ADS(0.983)DS(0.015)EDKGEES(0.002)KPK	QE20150409-10	574.48	3	567.9	1700.68	100409	17.121	0.039905	1	5561	45.384	45.384	0.87112	2676	H	1059600	P83916_S89
P46821	MAP1B	Microtubule-associated protein 1B;MAP1B heavy chain;MAP1 light chain LC1	_ADS(ph)RESLKPAAK_	ADSRESLKPAAK	Phospho (STY)	ADS(0.993)RES(0.007)LKPAAK	QE20150404-13	458.91	3	451.557	1351.65	110685	30.033	0.0075378	1	11533	54.951	54.951	0.50741	2114	L	2114300	P46821_S541
P46821	MAP1B	Microtubule-associated protein 1B;MAP1B heavy chain;MAP1 light chain LC1	_ADS(ph)RESLKPAAK_	ADSRESLKPAAK	Phospho (STY)	ADS(0.975)RES(0.025)LKPAAK	QE20150404-14	459.88	3	451.557	1351.65	110140	30.527	0.027065	1	11850	50.484	50.484	0.50421	2114	L	2211500	P46821_S541
P46821	MAP1B	Microtubule-associated protein 1B;MAP1B heavy chain;MAP1 light chain LC1	_ADS(ph)RESLKPAAK_	ADSRESLKPAAK	Phospho (STY)	ADS(0.89)RES(0.11)LKPAAK	QE20150409-04	458.91	3	451.557	1351.65	NA	34.33	0.023208	1	13141	65.528	31.767	0.991	2114	L	3142500	P46821_S541
P46821	MAP1B	Microtubule-associated protein 1B;MAP1B heavy chain;MAP1 light chain LC1	_ADS(ph)RESLKPAAK_	ADSRESLKPAAK	Phospho (STY)	ADS(0.993)RES(0.007)LKPAAK	QE20150404-13	458.91	3	451.557	1351.65	110685	30.033	0.0075378	1	11533	54.951	54.951	0.50741	2114	H	1149900	P46821_S541
P46821	MAP1B	Microtubule-associated protein 1B;MAP1B heavy chain;MAP1 light chain LC1	_ADS(ph)RESLKPAAK_	ADSRESLKPAAK	Phospho (STY)	ADS(0.975)RES(0.025)LKPAAK	QE20150404-14	459.88	3	451.557	1351.65	110140	30.527	0.027065	1	11850	50.484	50.484	0.50421	2114	H	1083600	P46821_S541
P46821	MAP1B	Microtubule-associated protein 1B;MAP1B heavy chain;MAP1 light chain LC1	_ADS(ph)RESLKPAAK_	ADSRESLKPAAK	Phospho (STY)	ADS(0.89)RES(0.11)LKPAAK	QE20150409-04	458.91	3	451.557	1351.65	NA	34.33	0.023208	1	13141	65.528	31.767	0.991	2114	H	3299900	P46821_S541
O15027	SEC16A	Protein transport protein Sec16A	_ADSGPTQPPLS(ph)LSPAPETK_	ADSGPTQPPLSLSPAPETK	Phospho (STY)	ADSGPTQPPLS(0.5)LS(0.5)PAPETK	QE20150409-07	987.47	2	986.967	1971.92	77492.3	114.1	0.0015473	1	52735	56.569	56.569	0.57868	320;321	L	731560	O15027_S1903
O15027	SEC16A	Protein transport protein Sec16A	_ADSGPTQPPLS(ph)LSPAPETK_	ADSGPTQPPLSLSPAPETK	Phospho (STY)	ADSGPTQPPLS(0.685)LS(0.312)PAPET(0.003)K	QE20150409-08	989.98	2	986.967	1971.92	76097.9	113.95	0.00093432	3	52881	61.684	60.09	0.5925	320;321	L	979030	O15027_S1903
O15027	SEC16A	Protein transport protein Sec16A	_ADSGPTQPPLS(ph)LSPAPETK_	ADSGPTQPPLSLSPAPETK	Phospho (STY)	ADSGPTQPPLS(0.5)LS(0.5)PAPETK	QE20150409-07	987.47	2	986.967	1971.92	77492.3	114.1	0.0015473	1	52735	56.569	56.569	0.57868	320;321	H	463830	O15027_S1903
O15027	SEC16A	Protein transport protein Sec16A	_ADSGPTQPPLS(ph)LSPAPETK_	ADSGPTQPPLSLSPAPETK	Phospho (STY)	ADSGPTQPPLS(0.685)LS(0.312)PAPET(0.003)K	QE20150409-08	989.98	2	986.967	1971.92	76097.9	113.95	0.00093432	3	52881	61.684	60.09	0.5925	320;321	H	755030	O15027_S1903
O15027	SEC16A	Protein transport protein Sec16A	_ADSGPTQPPLSLS(ph)PAPETK_	ADSGPTQPPLSLSPAPETK	Phospho (STY)	ADSGPTQPPLS(0.012)LS(0.986)PAPET(0.001)K	QE20150404-01	989.97	2	986.967	1971.92	76132.4	114	0.00018292	1	50456	69.361	46.715	0.85485	320;321	L	769930	O15027_S1905
O15027	SEC16A	Protein transport protein Sec16A	_ADSGPTQPPLSLS(ph)PAPETK_	ADSGPTQPPLSLSPAPETK	Phospho (STY)	ADS(0.001)GPT(0.001)QPPLS(0.082)LS(0.917)PAPET(0.001)K	QE20150404-02	990.48	2	986.967	1971.92	NA	113.88	0.01529	1	50896	58.427	20.459	0.77619	320;321	L	755410	O15027_S1905
O15027	SEC16A	Protein transport protein Sec16A	_ADSGPTQPPLSLS(ph)PAPETK_	ADSGPTQPPLSLSPAPETK	Phospho (STY)	ADSGPTQPPLS(0.205)LS(0.795)PAPETK	QE20150404-04	986.97	2	986.967	1971.92	75371.3	113.24	4.9967e-05	3	51273	78.964	78.964	1.0474	320;321	L	787220	O15027_S1905
O15027	SEC16A	Protein transport protein Sec16A	_ADSGPTQPPLSLS(ph)PAPETK_	ADSGPTQPPLSLSPAPETK	Phospho (STY)	ADSGPTQPPLS(0.291)LS(0.709)PAPETK	QE20150404-05	990.47	2	986.967	1971.92	77610.1	113.98	4.9967e-05	2	51608	78.964	44.243	1.2168	320;321	L	1014000	O15027_S1905
O15027	SEC16A	Protein transport protein Sec16A	_ADSGPTQPPLSLS(ph)PAPETK_	ADSGPTQPPLSLSPAPETK	Phospho (STY)	ADSGPTQPPLS(0.003)LS(0.996)PAPET(0.001)K	QE20150404-13	987.47	2	986.967	1971.92	76292.8	113.76	3.8898e-07	3	51114	99.161	99.161	0.39028	320;321	L	2914800	O15027_S1905
O15027	SEC16A	Protein transport protein Sec16A	_ADSGPTQPPLSLS(ph)PAPETK_	ADSGPTQPPLSLSPAPETK	Phospho (STY)	ADSGPTQPPLS(0.048)LS(0.952)PAPETK	QE20150404-14	987.47	2	986.967	1971.92	77101.5	113.99	3.0739e-08	3	51292	106.42	76.073	0.3438	320;321	L	2072900	O15027_S1905
O15027	SEC16A	Protein transport protein Sec16A	_ADSGPTQPPLSLS(ph)PAPETK_	ADSGPTQPPLSLSPAPETK	Phospho (STY)	ADSGPTQPPLS(0.005)LS(0.995)PAPETK	QE20150409-04	990.48	2	986.967	1971.92	76588.6	114.54	5.1273e-10	6	51312	108.96	105.19	0.91909	320;321	L	2031900	O15027_S1905
O15027	SEC16A	Protein transport protein Sec16A	_ADSGPTQPPLSLS(ph)PAPETK_	ADSGPTQPPLSLSPAPETK	Phospho (STY)	ADSGPTQPPLS(0.048)LS(0.949)PAPET(0.003)K	QE20150409-05	987.47	2	986.967	1971.92	76543.2	114.13	5.9672e-07	5	51326	97.273	86.756	0.98231	320;321	L	2498100	O15027_S1905
O15027	SEC16A	Protein transport protein Sec16A	_ADSGPTQPPLSLS(ph)PAPETK_	ADSGPTQPPLSLSPAPETK	Phospho (STY)	ADSGPTQPPLS(0.012)LS(0.964)PAPET(0.023)K	QE20150409-10	989.98	2	986.967	1971.92	76492.9	113.96	0.00087314	2	51454	62.203	44.426	1.0008	320;321	L	485480	O15027_S1905
O15027	SEC16A	Protein transport protein Sec16A	_ADSGPTQPPLSLS(ph)PAPETK_	ADSGPTQPPLSLSPAPETK	Phospho (STY)	ADSGPTQPPLS(0.219)LS(0.777)PAPET(0.005)K	QE20150409-11	989.98	2	986.967	1971.92	76389.9	114.03	0.00059714	2	51582	64.798	64.798	0.84365	320;321	L	854100	O15027_S1905
O15027	SEC16A	Protein transport protein Sec16A	_ADSGPTQPPLSLS(ph)PAPETK_	ADSGPTQPPLSLSPAPETK	Phospho (STY)	ADSGPTQPPLS(0.012)LS(0.986)PAPET(0.001)K	QE20150404-01	989.97	2	986.967	1971.92	76132.4	114	0.00018292	1	50456	69.361	46.715	0.85485	320;321	H	847400	O15027_S1905
O15027	SEC16A	Protein transport protein Sec16A	_ADSGPTQPPLSLS(ph)PAPETK_	ADSGPTQPPLSLSPAPETK	Phospho (STY)	ADS(0.001)GPT(0.001)QPPLS(0.082)LS(0.917)PAPET(0.001)K	QE20150404-02	990.48	2	986.967	1971.92	NA	113.88	0.01529	1	50896	58.427	20.459	0.77619	320;321	H	712230	O15027_S1905
O15027	SEC16A	Protein transport protein Sec16A	_ADSGPTQPPLSLS(ph)PAPETK_	ADSGPTQPPLSLSPAPETK	Phospho (STY)	ADSGPTQPPLS(0.205)LS(0.795)PAPETK	QE20150404-04	986.97	2	986.967	1971.92	75371.3	113.24	4.9967e-05	3	51273	78.964	78.964	1.0474	320;321	H	771670	O15027_S1905
O15027	SEC16A	Protein transport protein Sec16A	_ADSGPTQPPLSLS(ph)PAPETK_	ADSGPTQPPLSLSPAPETK	Phospho (STY)	ADSGPTQPPLS(0.291)LS(0.709)PAPETK	QE20150404-05	990.47	2	986.967	1971.92	77610.1	113.98	4.9967e-05	2	51608	78.964	44.243	1.2168	320;321	H	1216500	O15027_S1905
O15027	SEC16A	Protein transport protein Sec16A	_ADSGPTQPPLSLS(ph)PAPETK_	ADSGPTQPPLSLSPAPETK	Phospho (STY)	ADSGPTQPPLS(0.003)LS(0.996)PAPET(0.001)K	QE20150404-13	987.47	2	986.967	1971.92	76292.8	113.76	3.8898e-07	3	51114	99.161	99.161	0.39028	320;321	H	749950	O15027_S1905
O15027	SEC16A	Protein transport protein Sec16A	_ADSGPTQPPLSLS(ph)PAPETK_	ADSGPTQPPLSLSPAPETK	Phospho (STY)	ADSGPTQPPLS(0.048)LS(0.952)PAPETK	QE20150404-14	987.47	2	986.967	1971.92	77101.5	113.99	3.0739e-08	3	51292	106.42	76.073	0.3438	320;321	H	932780	O15027_S1905
O15027	SEC16A	Protein transport protein Sec16A	_ADSGPTQPPLSLS(ph)PAPETK_	ADSGPTQPPLSLSPAPETK	Phospho (STY)	ADSGPTQPPLS(0.005)LS(0.995)PAPETK	QE20150409-04	990.48	2	986.967	1971.92	76588.6	114.54	5.1273e-10	6	51312	108.96	105.19	0.91909	320;321	H	2185300	O15027_S1905
O15027	SEC16A	Protein transport protein Sec16A	_ADSGPTQPPLSLS(ph)PAPETK_	ADSGPTQPPLSLSPAPETK	Phospho (STY)	ADSGPTQPPLS(0.048)LS(0.949)PAPET(0.003)K	QE20150409-05	987.47	2	986.967	1971.92	76543.2	114.13	5.9672e-07	5	51326	97.273	86.756	0.98231	320;321	H	2384000	O15027_S1905
O15027	SEC16A	Protein transport protein Sec16A	_ADSGPTQPPLSLS(ph)PAPETK_	ADSGPTQPPLSLSPAPETK	Phospho (STY)	ADSGPTQPPLS(0.012)LS(0.964)PAPET(0.023)K	QE20150409-10	989.98	2	986.967	1971.92	76492.9	113.96	0.00087314	2	51454	62.203	44.426	1.0008	320;321	H	651630	O15027_S1905
O15027	SEC16A	Protein transport protein Sec16A	_ADSGPTQPPLSLS(ph)PAPETK_	ADSGPTQPPLSLSPAPETK	Phospho (STY)	ADSGPTQPPLS(0.219)LS(0.777)PAPET(0.005)K	QE20150409-11	989.98	2	986.967	1971.92	76389.9	114.03	0.00059714	2	51582	64.798	64.798	0.84365	320;321	H	721260	O15027_S1905
Q13796	SHROOM2	Protein Shroom2	_ADT(ph)SSAENILYTVGLWEAPR_	ADTSSAENILYTVGLWEAPR	Phospho (STY)	ADT(0.616)S(0.189)S(0.189)AENILY(0.004)T(0.001)VGLWEAPR	QE20150404-02	758.36	3	758.354	2272.04	90070.5	199.84	4.861e-05	5	92318	76.118	55.881	0.78752	3518;3519;10449	L	512200	Q13796_T229
Q13796	SHROOM2	Protein Shroom2	_ADT(ph)SSAENILYTVGLWEAPR_	ADTSSAENILYTVGLWEAPR	Phospho (STY)	ADT(0.333)S(0.333)S(0.333)AENILY(0.001)T(0.001)VGLWEAPR	QE20150404-04	761.69	3	758.354	2272.04	88016.8	199.69	0.00022998	3	92859	68.375	68.375	1.2335	3518;3519;10449	L	340970	Q13796_T229
Q13796	SHROOM2	Protein Shroom2	_ADT(ph)SSAENILYTVGLWEAPR_	ADTSSAENILYTVGLWEAPR	Phospho (STY)	ADT(0.332)S(0.332)S(0.332)AENILY(0.003)TVGLWEAPR	QE20150409-07	762.36	3	758.354	2272.04	89674	198.05	1.9236e-06	5	93462	85.974	85.974	0.87333	3518;3519;10449	L	522220	Q13796_T229
Q13796	SHROOM2	Protein Shroom2	_ADT(ph)SSAENILYTVGLWEAPR_	ADTSSAENILYTVGLWEAPR	Phospho (STY)	ADT(0.357)S(0.32)S(0.32)AENILY(0.003)TVGLWEAPR	QE20150409-08	759.02	3	758.354	2272.04	89240	197.7	4.907e-05	3	93413	76.061	76.061	1.0576	3518;3519;10449	L	446500	Q13796_T229
Q13796	SHROOM2	Protein Shroom2	_ADT(ph)SSAENILYTVGLWEAPR_	ADTSSAENILYTVGLWEAPR	Phospho (STY)	ADT(0.616)S(0.189)S(0.189)AENILY(0.004)T(0.001)VGLWEAPR	QE20150404-02	758.36	3	758.354	2272.04	90070.5	199.84	4.861e-05	5	92318	76.118	55.881	0.78752	3518;3519;10449	H	386950	Q13796_T229
Q13796	SHROOM2	Protein Shroom2	_ADT(ph)SSAENILYTVGLWEAPR_	ADTSSAENILYTVGLWEAPR	Phospho (STY)	ADT(0.333)S(0.333)S(0.333)AENILY(0.001)T(0.001)VGLWEAPR	QE20150404-04	761.69	3	758.354	2272.04	88016.8	199.69	0.00022998	3	92859	68.375	68.375	1.2335	3518;3519;10449	H	335510	Q13796_T229
Q13796	SHROOM2	Protein Shroom2	_ADT(ph)SSAENILYTVGLWEAPR_	ADTSSAENILYTVGLWEAPR	Phospho (STY)	ADT(0.332)S(0.332)S(0.332)AENILY(0.003)TVGLWEAPR	QE20150409-07	762.36	3	758.354	2272.04	89674	198.05	1.9236e-06	5	93462	85.974	85.974	0.87333	3518;3519;10449	H	503810	Q13796_T229
Q13796	SHROOM2	Protein Shroom2	_ADT(ph)SSAENILYTVGLWEAPR_	ADTSSAENILYTVGLWEAPR	Phospho (STY)	ADT(0.357)S(0.32)S(0.32)AENILY(0.003)TVGLWEAPR	QE20150409-08	759.02	3	758.354	2272.04	89240	197.7	4.907e-05	3	93413	76.061	76.061	1.0576	3518;3519;10449	H	455990	Q13796_T229
O95235	KIF20A	Kinesin-like protein KIF20A	_ADTGLDDDIENEADIS(ph)M(ox)YGK_	ADTGLDDDIENEADISMYGK	Oxidation (M),Phospho (STY)	ADTGLDDDIENEADIS(0.871)MY(0.129)GK	QE20150409-11	1134.95	2	1134.45	2266.88	NA	117.11	0.035618	1	52841	46.481	20.007	0.1951		L	1348800	O95235_S556
O95235	KIF20A	Kinesin-like protein KIF20A	_ADTGLDDDIENEADIS(ph)M(ox)YGK_	ADTGLDDDIENEADISMYGK	Oxidation (M),Phospho (STY)	ADTGLDDDIENEADIS(0.871)MY(0.129)GK	QE20150409-11	1134.95	2	1134.45	2266.88	NA	117.11	0.035618	1	52841	46.481	20.007	0.1951		H	185250	O95235_S556
Q13796	SHROOM2	Protein Shroom2	_ADTSS(ph)AENILYTVGLWEAPR_	ADTSSAENILYTVGLWEAPR	Phospho (STY)	ADT(0.318)S(0.318)S(0.359)AENILY(0.004)T(0.002)VGLWEAPR	QE20150404-01	758.69	3	758.354	2272.04	88863.9	200.51	0.00029861	4	92195	65.784	65.784	0.55835	3518;3519;10449	L	534700	Q13796_S231
Q13796	SHROOM2	Protein Shroom2	_ADTSS(ph)AENILYTVGLWEAPR_	ADTSSAENILYTVGLWEAPR	Phospho (STY)	ADT(0.313)S(0.313)S(0.364)AENILY(0.009)T(0.001)VGLWEAPR	QE20150404-05	761.69	3	758.354	2272.04	89003.9	199.41	2.5103e-05	2	92968	77.357	77.357	1.4491	3518;3519;10449	L	309560	Q13796_S231
Q13796	SHROOM2	Protein Shroom2	_ADTSS(ph)AENILYTVGLWEAPR_	ADTSSAENILYTVGLWEAPR	Phospho (STY)	ADT(0.098)S(0.084)S(0.818)AENILYTVGLWEAPR	QE20150409-10	758.69	3	758.354	2272.04	87825.7	198.15	2.8423e-07	3	92134	94.384	86.96	0.86136	3518;3519;10449	L	476030	Q13796_S231
Q13796	SHROOM2	Protein Shroom2	_ADTSS(ph)AENILYTVGLWEAPR_	ADTSSAENILYTVGLWEAPR	Phospho (STY)	ADT(0.178)S(0.171)S(0.65)AENILY(0.001)TVGLWEAPR	QE20150409-11	758.69	3	758.354	2272.04	87610.7	198.28	2.7304e-07	3	92277	93.115	82.755	1.1885	3518;3519;10449	L	327910	Q13796_S231
Q13796	SHROOM2	Protein Shroom2	_ADTSS(ph)AENILYTVGLWEAPR_	ADTSSAENILYTVGLWEAPR	Phospho (STY)	ADT(0.318)S(0.318)S(0.359)AENILY(0.004)T(0.002)VGLWEAPR	QE20150404-01	758.69	3	758.354	2272.04	88863.9	200.51	0.00029861	4	92195	65.784	65.784	0.55835	3518;3519;10449	H	335590	Q13796_S231
Q13796	SHROOM2	Protein Shroom2	_ADTSS(ph)AENILYTVGLWEAPR_	ADTSSAENILYTVGLWEAPR	Phospho (STY)	ADT(0.313)S(0.313)S(0.364)AENILY(0.009)T(0.001)VGLWEAPR	QE20150404-05	761.69	3	758.354	2272.04	89003.9	199.41	2.5103e-05	2	92968	77.357	77.357	1.4491	3518;3519;10449	H	466160	Q13796_S231
Q13796	SHROOM2	Protein Shroom2	_ADTSS(ph)AENILYTVGLWEAPR_	ADTSSAENILYTVGLWEAPR	Phospho (STY)	ADT(0.098)S(0.084)S(0.818)AENILYTVGLWEAPR	QE20150409-10	758.69	3	758.354	2272.04	87825.7	198.15	2.8423e-07	3	92134	94.384	86.96	0.86136	3518;3519;10449	H	629620	Q13796_S231
Q13796	SHROOM2	Protein Shroom2	_ADTSS(ph)AENILYTVGLWEAPR_	ADTSSAENILYTVGLWEAPR	Phospho (STY)	ADT(0.178)S(0.171)S(0.65)AENILY(0.001)TVGLWEAPR	QE20150409-11	758.69	3	758.354	2272.04	87610.7	198.28	2.7304e-07	3	92277	93.115	82.755	1.1885	3518;3519;10449	H	404880	Q13796_S231
Q8IVT5	KSR1	Kinase suppressor of Ras 1	_ADVLEAHEAEAEEPEAGKS(ph)EAEDDEDEVDDLPSSR_	ADVLEAHEAEAEEPEAGKSEAEDDEDEVDDLPSSR	Phospho (STY)	ADVLEAHEAEAEEPEAGKS(1)EAEDDEDEVDDLPSSR	QE20150409-04	1289.2	3	1288.53	3862.57	NA	124.02	4.2044e-07	1	56001	69.551	51.29	0.60234	5474	L	2320400	Q8IVT5_S569
Q8IVT5	KSR1	Kinase suppressor of Ras 1	_ADVLEAHEAEAEEPEAGKS(ph)EAEDDEDEVDDLPSSR_	ADVLEAHEAEAEEPEAGKSEAEDDEDEVDDLPSSR	Phospho (STY)	ADVLEAHEAEAEEPEAGKS(1)EAEDDEDEVDDLPSSR	QE20150409-04	1289.2	3	1288.53	3862.57	NA	124.02	4.2044e-07	1	56001	69.551	51.29	0.60234	5474	H	673940	Q8IVT5_S569
O15014	ZNF609	Zinc finger protein 609	_AEADKIYSFTDNAPS(ph)PSIGGSSR_	AEADKIYSFTDNAPSPSIGGSSR	Phospho (STY)	AEADKIYSFTDNAPS(0.629)PS(0.367)IGGS(0.002)S(0.002)R	QE20150404-01	817.7	3	817.367	2449.08	83545.5	126.74	5.5055e-11	3	56621	90.378	57.581	0.96869	304;305;306	L	3359800	O15014_S804
O15014	ZNF609	Zinc finger protein 609	_AEADKIYSFTDNAPS(ph)PSIGGSSR_	AEADKIYSFTDNAPSPSIGGSSR	Phospho (STY)	AEADKIYSFTDNAPS(0.706)PS(0.293)IGGS(0.001)SR	QE20150404-02	817.7	3	817.367	2449.08	83107.2	126.1	1.5685e-05	3	56778	75.524	38.549	0.81163	304;305;306	L	2146400	O15014_S804
O15014	ZNF609	Zinc finger protein 609	_AEADKIYSFTDNAPS(ph)PSIGGSSR_	AEADKIYSFTDNAPSPSIGGSSR	Phospho (STY)	AEADKIYSFTDNAPS(0.976)PS(0.024)IGGSSR	QE20150404-04	823.05	3	817.367	2449.08	82832.5	125.81	2.0989e-20	3	57172	118.21	83.739	1.1877	304;305;306	L	1875500	O15014_S804
O15014	ZNF609	Zinc finger protein 609	_AEADKIYSFTDNAPS(ph)PSIGGSSR_	AEADKIYSFTDNAPSPSIGGSSR	Phospho (STY)	AEADKIYSFTDNAPS(0.88)PS(0.035)IGGS(0.035)S(0.051)R	QE20150404-05	823.05	3	817.367	2449.08	83344.8	126.07	4.3926e-06	3	57473	79.94	59.812	1.091	304;305;306	L	2815000	O15014_S804
O15014	ZNF609	Zinc finger protein 609	_AEADKIYSFTDNAPS(ph)PSIGGSSR_	AEADKIYSFTDNAPSPSIGGSSR	Phospho (STY)	AEADKIYSFT(0.001)DNAPS(0.897)PS(0.096)IGGS(0.003)S(0.002)R	QE20150404-14	817.7	3	817.367	2449.08	83696.4	128.23	0.000196	2	58195	61.256	31.872	0.59471	304;305;306	L	3146500	O15014_S804
O15014	ZNF609	Zinc finger protein 609	_AEADKIYSFTDNAPS(ph)PSIGGSSR_	AEADKIYSFTDNAPSPSIGGSSR	Phospho (STY)	AEADKIYSFTDNAPS(0.949)PS(0.036)IGGS(0.006)S(0.008)R	QE20150409-07	823.04	3	817.367	2449.08	82241.6	127.06	2.0211e-06	2	59064	80.868	59.47	0.84948	304;305;306	L	2280100	O15014_S804
O15014	ZNF609	Zinc finger protein 609	_AEADKIYSFTDNAPS(ph)PSIGGSSR_	AEADKIYSFTDNAPSPSIGGSSR	Phospho (STY)	AEADKIYSFTDNAPS(0.943)PS(0.028)IGGS(0.015)S(0.015)R	QE20150409-08	817.7	3	817.367	2449.08	83150.9	126.71	1.1111e-06	2	58937	81.224	81.224	0.99132	304;305;306	L	2878800	O15014_S804
O15014	ZNF609	Zinc finger protein 609	_AEADKIYSFTDNAPS(ph)PSIGGSSR_	AEADKIYSFTDNAPSPSIGGSSR	Phospho (STY)	AEADKIYSFTDNAPS(0.596)PS(0.403)IGGSS(0.001)R	QE20150409-10	817.37	3	817.367	2449.08	83874.9	126.64	2.5954e-07	4	57487	81.696	59.893	1.103	304;305;306	L	1997800	O15014_S804
O15014	ZNF609	Zinc finger protein 609	_AEADKIYSFTDNAPS(ph)PSIGGSSR_	AEADKIYSFTDNAPSPSIGGSSR	Phospho (STY)	AEADKIYSFTDNAPS(0.601)PS(0.238)IGGS(0.066)S(0.095)R	QE20150409-11	823.05	3	817.367	2449.08	81861.2	126.37	3.7373e-05	2	57487	69.913	51.897	0.94976	304;305;306	L	2089300	O15014_S804
O15014	ZNF609	Zinc finger protein 609	_AEADKIYSFTDNAPS(ph)PSIGGSSR_	AEADKIYSFTDNAPSPSIGGSSR	Phospho (STY)	AEADKIYSFTDNAPS(0.629)PS(0.367)IGGS(0.002)S(0.002)R	QE20150404-01	817.7	3	817.367	2449.08	83545.5	126.74	5.5055e-11	3	56621	90.378	57.581	0.96869	304;305;306	H	2857700	O15014_S804
O15014	ZNF609	Zinc finger protein 609	_AEADKIYSFTDNAPS(ph)PSIGGSSR_	AEADKIYSFTDNAPSPSIGGSSR	Phospho (STY)	AEADKIYSFTDNAPS(0.706)PS(0.293)IGGS(0.001)SR	QE20150404-02	817.7	3	817.367	2449.08	83107.2	126.1	1.5685e-05	3	56778	75.524	38.549	0.81163	304;305;306	H	1869100	O15014_S804
O15014	ZNF609	Zinc finger protein 609	_AEADKIYSFTDNAPS(ph)PSIGGSSR_	AEADKIYSFTDNAPSPSIGGSSR	Phospho (STY)	AEADKIYSFTDNAPS(0.976)PS(0.024)IGGSSR	QE20150404-04	823.05	3	817.367	2449.08	82832.5	125.81	2.0989e-20	3	57172	118.21	83.739	1.1877	304;305;306	H	2244200	O15014_S804
O15014	ZNF609	Zinc finger protein 609	_AEADKIYSFTDNAPS(ph)PSIGGSSR_	AEADKIYSFTDNAPSPSIGGSSR	Phospho (STY)	AEADKIYSFTDNAPS(0.88)PS(0.035)IGGS(0.035)S(0.051)R	QE20150404-05	823.05	3	817.367	2449.08	83344.8	126.07	4.3926e-06	3	57473	79.94	59.812	1.091	304;305;306	H	2717500	O15014_S804
O15014	ZNF609	Zinc finger protein 609	_AEADKIYSFTDNAPS(ph)PSIGGSSR_	AEADKIYSFTDNAPSPSIGGSSR	Phospho (STY)	AEADKIYSFT(0.001)DNAPS(0.897)PS(0.096)IGGS(0.003)S(0.002)R	QE20150404-14	817.7	3	817.367	2449.08	83696.4	128.23	0.000196	2	58195	61.256	31.872	0.59471	304;305;306	H	1991500	O15014_S804
O15014	ZNF609	Zinc finger protein 609	_AEADKIYSFTDNAPS(ph)PSIGGSSR_	AEADKIYSFTDNAPSPSIGGSSR	Phospho (STY)	AEADKIYSFTDNAPS(0.949)PS(0.036)IGGS(0.006)S(0.008)R	QE20150409-07	823.04	3	817.367	2449.08	82241.6	127.06	2.0211e-06	2	59064	80.868	59.47	0.84948	304;305;306	H	2179700	O15014_S804
O15014	ZNF609	Zinc finger protein 609	_AEADKIYSFTDNAPS(ph)PSIGGSSR_	AEADKIYSFTDNAPSPSIGGSSR	Phospho (STY)	AEADKIYSFTDNAPS(0.943)PS(0.028)IGGS(0.015)S(0.015)R	QE20150409-08	817.7	3	817.367	2449.08	83150.9	126.71	1.1111e-06	2	58937	81.224	81.224	0.99132	304;305;306	H	2933800	O15014_S804
O15014	ZNF609	Zinc finger protein 609	_AEADKIYSFTDNAPS(ph)PSIGGSSR_	AEADKIYSFTDNAPSPSIGGSSR	Phospho (STY)	AEADKIYSFTDNAPS(0.596)PS(0.403)IGGSS(0.001)R	QE20150409-10	817.37	3	817.367	2449.08	83874.9	126.64	2.5954e-07	4	57487	81.696	59.893	1.103	304;305;306	H	2140400	O15014_S804
O15014	ZNF609	Zinc finger protein 609	_AEADKIYSFTDNAPS(ph)PSIGGSSR_	AEADKIYSFTDNAPSPSIGGSSR	Phospho (STY)	AEADKIYSFTDNAPS(0.601)PS(0.238)IGGS(0.066)S(0.095)R	QE20150409-11	823.05	3	817.367	2449.08	81861.2	126.37	3.7373e-05	2	57487	69.913	51.897	0.94976	304;305;306	H	1780400	O15014_S804
O15014	ZNF609	Zinc finger protein 609	_AEADKIYSFTDNAPSPS(ph)IGGSSR_	AEADKIYSFTDNAPSPSIGGSSR	Phospho (STY)	AEADKIYSFTDNAPS(0.011)PS(0.758)IGGS(0.116)S(0.116)R	QE20150404-13	817.37	3	817.367	2449.08	82334.1	128.04	1.7061e-05	1	57999	75.018	53.008	0.61171	304;305;306	L	3458400	O15014_S806
O15014	ZNF609	Zinc finger protein 609	_AEADKIYSFTDNAPSPS(ph)IGGSSR_	AEADKIYSFTDNAPSPSIGGSSR	Phospho (STY)	AEADKIYSFTDNAPS(0.011)PS(0.758)IGGS(0.116)S(0.116)R	QE20150404-13	817.37	3	817.367	2449.08	82334.1	128.04	1.7061e-05	1	57999	75.018	53.008	0.61171	304;305;306	H	2267800	O15014_S806
O15014	ZNF609	Zinc finger protein 609	_AEADKIYSFTDNAPSPSIGGSS(ph)R_	AEADKIYSFTDNAPSPSIGGSSR	Phospho (STY)	AEADKIYSFTDNAPS(0.051)PS(0.065)IGGS(0.393)S(0.489)R	QE20150409-04	823.04	3	817.367	2449.08	83960.3	128.36	0.011213	1	58156	40.137	40.137	0.92564	304;305;306	L	5221300	O15014_S811
O15014	ZNF609	Zinc finger protein 609	_AEADKIYSFTDNAPSPSIGGSS(ph)R_	AEADKIYSFTDNAPSPSIGGSSR	Phospho (STY)	AEADKIYSFTDNAPS(0.09)PS(0.258)IGGS(0.258)S(0.394)R	QE20150409-05	823.04	3	817.367	2449.08	84460.7	128.21	1.3105e-05	2	58177	76.533	53.817	0.75051	304;305;306	L	4122800	O15014_S811
O15014	ZNF609	Zinc finger protein 609	_AEADKIYSFTDNAPSPSIGGSS(ph)R_	AEADKIYSFTDNAPSPSIGGSSR	Phospho (STY)	AEADKIYSFTDNAPS(0.051)PS(0.065)IGGS(0.393)S(0.489)R	QE20150409-04	823.04	3	817.367	2449.08	83960.3	128.36	0.011213	1	58156	40.137	40.137	0.92564	304;305;306	H	4274700	O15014_S811
O15014	ZNF609	Zinc finger protein 609	_AEADKIYSFTDNAPSPSIGGSS(ph)R_	AEADKIYSFTDNAPSPSIGGSSR	Phospho (STY)	AEADKIYSFTDNAPS(0.09)PS(0.258)IGGS(0.258)S(0.394)R	QE20150409-05	823.04	3	817.367	2449.08	84460.7	128.21	1.3105e-05	2	58177	76.533	53.817	0.75051	304;305;306	H	3798400	O15014_S811
Q9ULD9	ZNF608	Zinc finger protein 608	_AEADKVYTFTDNAPS(ph)PSIGSASR_	AEADKVYTFTDNAPSPSIGSASR	Phospho (STY)	AEADKVY(0.001)T(0.001)FT(0.001)DNAPS(0.434)PS(0.434)IGS(0.127)AS(0.002)R	QE20150404-14	822.38	3	822.039	2463.1	86652.1	121.68	0.0035849	1	55070	46.578	6.3986	0.50639	8569;8570;8571	L	1587300	Q9ULD9_S895
Q9ULD9	ZNF608	Zinc finger protein 608	_AEADKVYTFTDNAPS(ph)PSIGSASR_	AEADKVYTFTDNAPSPSIGSASR	Phospho (STY)	AEADKVY(0.001)T(0.001)FT(0.001)DNAPS(0.434)PS(0.434)IGS(0.127)AS(0.002)R	QE20150404-14	822.38	3	822.039	2463.1	86652.1	121.68	0.0035849	1	55070	46.578	6.3986	0.50639	8569;8570;8571	H	619000	Q9ULD9_S895
Q9ULD9	ZNF608	Zinc finger protein 608	_AEADKVYTFTDNAPSPS(ph)IGSASR_	AEADKVYTFTDNAPSPSIGSASR	Phospho (STY)	AEADKVYTFTDNAPS(0.046)PS(0.941)IGS(0.006)AS(0.007)R	QE20150404-13	827.72	3	822.039	2463.1	83076.5	121.39	0.00031299	2	54841	60.133	40.878	0.78188	8569;8570;8571	L	1537300	Q9ULD9_S897
Q9ULD9	ZNF608	Zinc finger protein 608	_AEADKVYTFTDNAPSPS(ph)IGSASR_	AEADKVYTFTDNAPSPSIGSASR	Phospho (STY)	AEADKVY(0.002)T(0.002)FT(0.002)DNAPS(0.039)PS(0.806)IGS(0.146)AS(0.002)R	QE20150409-05	822.04	3	822.039	2463.1	83172.5	121.63	0.0099117	1	55064	40.756	7.8038	0.72584	8569;8570;8571	L	2834800	Q9ULD9_S897
Q9ULD9	ZNF608	Zinc finger protein 608	_AEADKVYTFTDNAPSPS(ph)IGSASR_	AEADKVYTFTDNAPSPSIGSASR	Phospho (STY)	AEADKVYTFTDNAPS(0.056)PS(0.741)IGS(0.089)AS(0.113)R	QE20150409-08	827.72	3	822.039	2463.1	84628	120.08	0.0026748	1	55802	48.146	48.146	0.67897	8569;8570;8571	L	1034600	Q9ULD9_S897
Q9ULD9	ZNF608	Zinc finger protein 608	_AEADKVYTFTDNAPSPS(ph)IGSASR_	AEADKVYTFTDNAPSPSIGSASR	Phospho (STY)	AEADKVYTFTDNAPS(0.046)PS(0.941)IGS(0.006)AS(0.007)R	QE20150404-13	827.72	3	822.039	2463.1	83076.5	121.39	0.00031299	2	54841	60.133	40.878	0.78188	8569;8570;8571	H	887840	Q9ULD9_S897
Q9ULD9	ZNF608	Zinc finger protein 608	_AEADKVYTFTDNAPSPS(ph)IGSASR_	AEADKVYTFTDNAPSPSIGSASR	Phospho (STY)	AEADKVY(0.002)T(0.002)FT(0.002)DNAPS(0.039)PS(0.806)IGS(0.146)AS(0.002)R	QE20150409-05	822.04	3	822.039	2463.1	83172.5	121.63	0.0099117	1	55064	40.756	7.8038	0.72584	8569;8570;8571	H	1637700	Q9ULD9_S897
Q9ULD9	ZNF608	Zinc finger protein 608	_AEADKVYTFTDNAPSPS(ph)IGSASR_	AEADKVYTFTDNAPSPSIGSASR	Phospho (STY)	AEADKVYTFTDNAPS(0.056)PS(0.741)IGS(0.089)AS(0.113)R	QE20150409-08	827.72	3	822.039	2463.1	84628	120.08	0.0026748	1	55802	48.146	48.146	0.67897	8569;8570;8571	H	874860	Q9ULD9_S897
Q9ULD9	ZNF608	Zinc finger protein 608	_AEADKVYTFTDNAPSPSIGS(ph)ASR_	AEADKVYTFTDNAPSPSIGSASR	Phospho (STY)	AEADKVYTFTDNAPS(0.035)PS(0.422)IGS(0.478)AS(0.065)R	QE20150404-04	827.72	3	822.039	2463.1	NA	119.38	0.018764	1	54089	61.89	30.071	1.0488	8569;8570;8571	L	818620	Q9ULD9_S900
Q9ULD9	ZNF608	Zinc finger protein 608	_AEADKVYTFTDNAPSPSIGS(ph)ASR_	AEADKVYTFTDNAPSPSIGSASR	Phospho (STY)	AEADKVYTFTDNAPS(0.035)PS(0.422)IGS(0.478)AS(0.065)R	QE20150404-04	827.72	3	822.039	2463.1	NA	119.38	0.018764	1	54089	61.89	30.071	1.0488	8569;8570;8571	H	1068600	Q9ULD9_S900
Q53F19	C17orf85	Uncharacterized protein C17orf85	_AEAPAGPALGLPSPEAES(ph)GVDR_	AEAPAGPALGLPSPEAESGVDR	Phospho (STY)	AEAPAGPALGLPS(0.254)PEAES(0.746)GVDR	QE20150404-01	727.28	3	724.339	2169.99	95478.6	109.59	0.018132	1	48300	48.371	48.371	0.67771	4242	L	443120	Q53F19_S30
Q53F19	C17orf85	Uncharacterized protein C17orf85	_AEAPAGPALGLPSPEAES(ph)GVDR_	AEAPAGPALGLPSPEAESGVDR	Phospho (STY)	AEAPAGPALGLPS(0.254)PEAES(0.746)GVDR	QE20150404-01	727.28	3	724.339	2169.99	95478.6	109.59	0.018132	1	48300	48.371	48.371	0.67771	4242	H	261270	Q53F19_S30
Q9P1Y6	PHRF1	PHD and RING finger domain-containing protein 1	_AEAPS(ph)SPDVAPAGKEDSPSASGR_	AEAPSSPDVAPAGKEDSPSASGR	Phospho (STY)	AEAPS(0.498)S(0.498)PDVAPAGKEDS(0.002)PS(0.001)AS(0.001)GR	QE20150409-04	760.68	3	755.001	2261.98	85152.7	67.345	0.010052	1	28856	40.689	9.2695	0.64418	8220;8221;8222;8223	L	3203400	Q9P1Y6_S1359
Q9P1Y6	PHRF1	PHD and RING finger domain-containing protein 1	_AEAPS(ph)SPDVAPAGKEDSPSASGR_	AEAPSSPDVAPAGKEDSPSASGR	Phospho (STY)	AEAPS(0.498)S(0.498)PDVAPAGKEDS(0.002)PS(0.001)AS(0.001)GR	QE20150409-04	760.68	3	755.001	2261.98	85152.7	67.345	0.010052	1	28856	40.689	9.2695	0.64418	8220;8221;8222;8223	H	1955500	Q9P1Y6_S1359
Q9P1Y6	PHRF1	PHD and RING finger domain-containing protein 1	_AEAPSS(ph)PDVAPAGKEDS(ph)PSASGR_	AEAPSSPDVAPAGKEDSPSASGR	2 Phospho (STY)	AEAPS(0.463)S(0.537)PDVAPAGKEDS(0.626)PS(0.337)AS(0.037)GR	QE20150404-14	787	3	781.656	2341.95	84813.9	69.171	2.6746e-05	1	29994	71.556	71.556	0.65294	8220;8221;8222;8223	L	1990000	Q9P1Y6_S1360,Q9P1Y6_S1371
Q9P1Y6	PHRF1	PHD and RING finger domain-containing protein 1	_AEAPSS(ph)PDVAPAGKEDS(ph)PSASGR_	AEAPSSPDVAPAGKEDSPSASGR	2 Phospho (STY)	AEAPS(0.127)S(0.875)PDVAPAGKEDS(0.925)PS(0.051)AS(0.023)GR	QE20150409-05	781.66	3	781.656	2341.95	85755.2	68.293	0.0013664	1	29497	51.688	51.688	0.59767	8220;8221;8222;8223	L	3073700	Q9P1Y6_S1360,Q9P1Y6_S1371
Q9P1Y6	PHRF1	PHD and RING finger domain-containing protein 1	_AEAPSS(ph)PDVAPAGKEDS(ph)PSASGR_	AEAPSSPDVAPAGKEDSPSASGR	2 Phospho (STY)	AEAPS(0.463)S(0.537)PDVAPAGKEDS(0.626)PS(0.337)AS(0.037)GR	QE20150404-14	787	3	781.656	2341.95	84813.9	69.171	2.6746e-05	1	29994	71.556	71.556	0.65294	8220;8221;8222;8223	H	1453600	Q9P1Y6_S1360,Q9P1Y6_S1371
Q9P1Y6	PHRF1	PHD and RING finger domain-containing protein 1	_AEAPSS(ph)PDVAPAGKEDS(ph)PSASGR_	AEAPSSPDVAPAGKEDSPSASGR	2 Phospho (STY)	AEAPS(0.127)S(0.875)PDVAPAGKEDS(0.925)PS(0.051)AS(0.023)GR	QE20150409-05	781.66	3	781.656	2341.95	85755.2	68.293	0.0013664	1	29497	51.688	51.688	0.59767	8220;8221;8222;8223	H	1852400	Q9P1Y6_S1360,Q9P1Y6_S1371
Q9P1Y6	PHRF1	PHD and RING finger domain-containing protein 1	_AEAPSS(ph)PDVAPAGKEDSPS(ph)ASGR_	AEAPSSPDVAPAGKEDSPSASGR	2 Phospho (STY)	AEAPS(0.457)S(0.543)PDVAPAGKEDS(0.285)PS(0.687)AS(0.027)GR	QE20150409-04	787.33	3	781.656	2341.95	84119.9	68.667	1.964e-05	2	29465	73.616	73.616	0.713	8220;8221;8222;8223	L	4283300	Q9P1Y6_S1360,Q9P1Y6_S1373
Q9P1Y6	PHRF1	PHD and RING finger domain-containing protein 1	_AEAPSS(ph)PDVAPAGKEDSPS(ph)ASGR_	AEAPSSPDVAPAGKEDSPSASGR	2 Phospho (STY)	AEAPS(0.457)S(0.543)PDVAPAGKEDS(0.285)PS(0.687)AS(0.027)GR	QE20150409-04	787.33	3	781.656	2341.95	84119.9	68.667	1.964e-05	2	29465	73.616	73.616	0.713	8220;8221;8222;8223	H	2617900	Q9P1Y6_S1360,Q9P1Y6_S1373
Q9P1Y6	PHRF1	PHD and RING finger domain-containing protein 1	_AEAPSS(ph)PDVAPAGKEDSPSASGR_	AEAPSSPDVAPAGKEDSPSASGR	Phospho (STY)	AEAPS(0.24)S(0.756)PDVAPAGKEDS(0.003)PS(0.001)ASGR	QE20150409-05	760.34	3	755.001	2261.98	87394.7	66.971	0.011168	1	28977	40.158	20.339	0.64893	8220;8221;8222;8223	L	2091300	Q9P1Y6_S1360
Q9P1Y6	PHRF1	PHD and RING finger domain-containing protein 1	_AEAPSS(ph)PDVAPAGKEDSPSASGR_	AEAPSSPDVAPAGKEDSPSASGR	Phospho (STY)	AEAPS(0.24)S(0.756)PDVAPAGKEDS(0.003)PS(0.001)ASGR	QE20150409-05	760.34	3	755.001	2261.98	87394.7	66.971	0.011168	1	28977	40.158	20.339	0.64893	8220;8221;8222;8223	H	1755400	Q9P1Y6_S1360
Q66PJ3	ARL6IP4	ADP-ribosylation factor-like protein 6-interacting protein 4	_AEAQQVEALPGPS(ph)LDQWHRSAGEEEDGPVLTDEQK_	AEAQQVEALPGPSLDQWHRSAGEEEDGPVLTDEQK	Phospho (STY)	AEAQQVEALPGPS(0.784)LDQWHRS(0.194)AGEEEDGPVLT(0.022)DEQK	QE20150409-10	979.46	4	974.946	3895.75	76469.4	142.23	0.00022506	1	65065	48.085	27.35	0.8131	4675;4676	L	4391600	Q66PJ3_S325
Q66PJ3	ARL6IP4	ADP-ribosylation factor-like protein 6-interacting protein 4	_AEAQQVEALPGPS(ph)LDQWHRSAGEEEDGPVLTDEQK_	AEAQQVEALPGPSLDQWHRSAGEEEDGPVLTDEQK	Phospho (STY)	AEAQQVEALPGPS(0.784)LDQWHRS(0.194)AGEEEDGPVLT(0.022)DEQK	QE20150409-10	979.46	4	974.946	3895.75	76469.4	142.23	0.00022506	1	65065	48.085	27.35	0.8131	4675;4676	H	3509900	Q66PJ3_S325
Q66PJ3	ARL6IP4	ADP-ribosylation factor-like protein 6-interacting protein 4	_AEAQQVEALPGPSLDQWHRS(ph)AGEEEDGPVLTDEQK_	AEAQQVEALPGPSLDQWHRSAGEEEDGPVLTDEQK	Phospho (STY)	AEAQQVEALPGPS(0.259)LDQWHRS(0.74)AGEEEDGPVLT(0.001)DEQK	QE20150404-01	979.21	4	974.946	3895.75	76233.9	143.02	5.9201e-07	2	64430	62.034	62.034	0.9034	4675;4676	L	5181400	Q66PJ3_S332
Q66PJ3	ARL6IP4	ADP-ribosylation factor-like protein 6-interacting protein 4	_AEAQQVEALPGPSLDQWHRS(ph)AGEEEDGPVLTDEQK_	AEAQQVEALPGPSLDQWHRSAGEEEDGPVLTDEQK	Phospho (STY)	AEAQQVEALPGPS(0.456)LDQWHRS(0.542)AGEEEDGPVLT(0.002)DEQK	QE20150404-04	979.21	4	974.946	3895.75	75718.2	142.21	0.0011752	1	65108	41.551	24.107	0.69737	4675;4676	L	3648900	Q66PJ3_S332
Q66PJ3	ARL6IP4	ADP-ribosylation factor-like protein 6-interacting protein 4	_AEAQQVEALPGPSLDQWHRS(ph)AGEEEDGPVLTDEQK_	AEAQQVEALPGPSLDQWHRSAGEEEDGPVLTDEQK	Phospho (STY)	AEAQQVEALPGPS(0.259)LDQWHRS(0.74)AGEEEDGPVLT(0.001)DEQK	QE20150404-01	979.21	4	974.946	3895.75	76233.9	143.02	5.9201e-07	2	64430	62.034	62.034	0.9034	4675;4676	H	4366200	Q66PJ3_S332
Q66PJ3	ARL6IP4	ADP-ribosylation factor-like protein 6-interacting protein 4	_AEAQQVEALPGPSLDQWHRS(ph)AGEEEDGPVLTDEQK_	AEAQQVEALPGPSLDQWHRSAGEEEDGPVLTDEQK	Phospho (STY)	AEAQQVEALPGPS(0.456)LDQWHRS(0.542)AGEEEDGPVLT(0.002)DEQK	QE20150404-04	979.21	4	974.946	3895.75	75718.2	142.21	0.0011752	1	65108	41.551	24.107	0.69737	4675;4676	H	3176800	Q66PJ3_S332
P29966	MARCKS	Myristoylated alanine-rich C-kinase substrate	_AEDGAT(ph)PSPSNETPKKK_	AEDGATPSPSNETPKKK	Phospho (STY)	AEDGAT(0.704)PS(0.201)PS(0.007)NET(0.088)PKKK	QE20150404-01	919.43	2	918.922	1835.83	77466	25.818	0.0013765	1	8894	73.296	50.158	0.56903	1745;1746;9940;9941	L	572040	P29966_T143
P29966	MARCKS	Myristoylated alanine-rich C-kinase substrate	_AEDGAT(ph)PSPSNETPKKK_	AEDGATPSPSNETPKKK	Phospho (STY)	AEDGAT(0.704)PS(0.201)PS(0.007)NET(0.088)PKKK	QE20150404-01	919.43	2	918.922	1835.83	77466	25.818	0.0013765	1	8894	73.296	50.158	0.56903	1745;1746;9940;9941	H	379570	P29966_T143
P29966	MARCKS	Myristoylated alanine-rich C-kinase substrate	_AEDGATPS(ph)PSNET(ph)PKKK_	AEDGATPSPSNETPKKK	2 Phospho (STY)	AEDGAT(0.131)PS(0.611)PS(0.611)NET(0.648)PKKK	QE20150409-04	639.61	3	639.606	1915.8	93038	32.776	0.011529	1	12391	45.614	26.343	1.0455	1745;1746;9940;9941	L	819770	P29966_S145,P29966_T150
P29966	MARCKS	Myristoylated alanine-rich C-kinase substrate	_AEDGATPS(ph)PSNET(ph)PKKK_	AEDGATPSPSNETPKKK	2 Phospho (STY)	AEDGAT(0.131)PS(0.611)PS(0.611)NET(0.648)PKKK	QE20150409-04	639.61	3	639.606	1915.8	93038	32.776	0.011529	1	12391	45.614	26.343	1.0455	1745;1746;9940;9941	H	561660	P29966_S145,P29966_T150
P29966	MARCKS	Myristoylated alanine-rich C-kinase substrate	_AEDGATPS(ph)PSNETPKKK_	AEDGATPSPSNETPKKK	Phospho (STY)	AEDGATPS(0.416)PS(0.186)NET(0.398)PKKK	QE20150404-14	919.42	2	918.922	1835.83	76552.8	29.042	7.0386e-05	7	11204	100.58	71.237	0.44828	1745;1746;9940;9941	L	1063700	P29966_S145
P29966	MARCKS	Myristoylated alanine-rich C-kinase substrate	_AEDGATPS(ph)PSNETPKKK_	AEDGATPSPSNETPKKK	Phospho (STY)	AEDGATPS(0.81)PS(0.028)NET(0.163)PKKK	QE20150409-10	918.93	2	918.922	1835.83	75421.4	26.551	0.00057021	3	9869	78.326	58.029	1.1659	1745;1746;9940;9941	L	745470	P29966_S145
P29966	MARCKS	Myristoylated alanine-rich C-kinase substrate	_AEDGATPS(ph)PSNETPKKK_	AEDGATPSPSNETPKKK	Phospho (STY)	AEDGATPS(0.416)PS(0.186)NET(0.398)PKKK	QE20150404-14	919.42	2	918.922	1835.83	76552.8	29.042	7.0386e-05	7	11204	100.58	71.237	0.44828	1745;1746;9940;9941	H	574790	P29966_S145
P29966	MARCKS	Myristoylated alanine-rich C-kinase substrate	_AEDGATPS(ph)PSNETPKKK_	AEDGATPSPSNETPKKK	Phospho (STY)	AEDGATPS(0.81)PS(0.028)NET(0.163)PKKK	QE20150409-10	918.93	2	918.922	1835.83	75421.4	26.551	0.00057021	3	9869	78.326	58.029	1.1659	1745;1746;9940;9941	H	858800	P29966_S145
P29966	MARCKS	Myristoylated alanine-rich C-kinase substrate	_AEDGATPS(ph)PSNETPKK_	AEDGATPSPSNETPKK	Phospho (STY)	AEDGATPS(0.484)PS(0.383)NET(0.132)PKK	QE20150404-02	854.88	2	854.875	1707.74	79702.1	34.773	4.1361e-05	5	13364	105.17	59.66	0.7423	1745;1746;9940;9941	L	686120	P29966_S145
P29966	MARCKS	Myristoylated alanine-rich C-kinase substrate	_AEDGATPS(ph)PSNETPKK_	AEDGATPSPSNETPKK	Phospho (STY)	AEDGAT(0.008)PS(0.646)PS(0.311)NET(0.035)PKK	QE20150409-07	574.6	3	570.252	1707.74	100456	35.653	0.00044173	3	15071	77.078	59.278	0.62749	1745;1746;9940;9941	L	1272100	P29966_S145
P29966	MARCKS	Myristoylated alanine-rich C-kinase substrate	_AEDGATPS(ph)PSNETPKK_	AEDGATPSPSNETPKK	Phospho (STY)	AEDGATPS(0.714)PS(0.284)NET(0.002)PKK	QE20150409-10	574.27	3	570.252	1707.74	99490.1	35.682	1.8673e-27	3	14178	143.76	117.22	1.2514	1745;1746;9940;9941	L	2185500	P29966_S145
P29966	MARCKS	Myristoylated alanine-rich C-kinase substrate	_AEDGATPS(ph)PSNETPKK_	AEDGATPSPSNETPKK	Phospho (STY)	AEDGATPS(0.484)PS(0.383)NET(0.132)PKK	QE20150404-02	854.88	2	854.875	1707.74	79702.1	34.773	4.1361e-05	5	13364	105.17	59.66	0.7423	1745;1746;9940;9941	H	501630	P29966_S145
P29966	MARCKS	Myristoylated alanine-rich C-kinase substrate	_AEDGATPS(ph)PSNETPKK_	AEDGATPSPSNETPKK	Phospho (STY)	AEDGAT(0.008)PS(0.646)PS(0.311)NET(0.035)PKK	QE20150409-07	574.6	3	570.252	1707.74	100456	35.653	0.00044173	3	15071	77.078	59.278	0.62749	1745;1746;9940;9941	H	937580	P29966_S145
P29966	MARCKS	Myristoylated alanine-rich C-kinase substrate	_AEDGATPS(ph)PSNETPKK_	AEDGATPSPSNETPKK	Phospho (STY)	AEDGATPS(0.714)PS(0.284)NET(0.002)PKK	QE20150409-10	574.27	3	570.252	1707.74	99490.1	35.682	1.8673e-27	3	14178	143.76	117.22	1.2514	1745;1746;9940;9941	H	2808000	P29966_S145
P29966	MARCKS	Myristoylated alanine-rich C-kinase substrate	_AEDGATPS(ph)PSNETPK_	AEDGATPSPSNETPK	Phospho (STY)	AEDGAT(0.004)PS(0.74)PS(0.197)NET(0.059)PK	QE20150404-01	790.83	2	790.827	1579.64	83677.4	51.757	0.0033524	2	20737	77.204	27.781	1.1409	1745;1746;9940;9941	L	1316000	P29966_S145
P29966	MARCKS	Myristoylated alanine-rich C-kinase substrate	_AEDGATPS(ph)PSNETPK_	AEDGATPSPSNETPK	Phospho (STY)	AEDGATPS(0.63)PS(0.366)NET(0.003)PK	QE20150404-04	790.83	2	790.827	1579.64	84588.1	51.477	1.8001e-07	2	21687	118.9	46.262	0.81365	1745;1746;9940;9941	L	1550500	P29966_S145
P29966	MARCKS	Myristoylated alanine-rich C-kinase substrate	_AEDGATPS(ph)PSNETPK_	AEDGATPSPSNETPK	Phospho (STY)	AEDGAT(0.005)PS(0.816)PS(0.178)NETPK	QE20150404-05	790.83	2	790.827	1579.64	84132.4	52.179	0.00082643	3	22196	80.245	23.304	0.77022	1745;1746;9940;9941	L	1399800	P29966_S145
P29966	MARCKS	Myristoylated alanine-rich C-kinase substrate	_AEDGATPS(ph)PSNETPK_	AEDGATPSPSNETPK	Phospho (STY)	AEDGATPS(0.5)PS(0.5)NETPK	QE20150409-04	790.83	2	790.827	1579.64	83200.8	54.772	1.9734e-88	4	22911	173.04	94.611	0.58104	1745;1746;9940;9941	L	4802700	P29966_S145
P29966	MARCKS	Myristoylated alanine-rich C-kinase substrate	_AEDGATPS(ph)PSNETPK_	AEDGATPSPSNETPK	Phospho (STY)	AEDGATPS(0.967)PS(0.033)NETPK	QE20150409-05	790.83	2	790.827	1579.64	83092.4	54.29	1.0814e-105	5	22714	184.44	92.198	0.55589	1745;1746;9940;9941	L	4048700	P29966_S145
P29966	MARCKS	Myristoylated alanine-rich C-kinase substrate	_AEDGATPS(ph)PSNETPK_	AEDGATPSPSNETPK	Phospho (STY)	AEDGAT(0.001)PS(0.929)PS(0.069)NET(0.001)PK	QE20150409-07	790.83	2	790.827	1579.64	84314	52.449	3.0138e-09	3	23086	123.1	49.662	0.77123	1745;1746;9940;9941	L	1198000	P29966_S145
P29966	MARCKS	Myristoylated alanine-rich C-kinase substrate	_AEDGATPS(ph)PSNETPK_	AEDGATPSPSNETPK	Phospho (STY)	AEDGATPS(0.946)PS(0.049)NET(0.005)PK	QE20150409-08	790.83	2	790.827	1579.64	85107.6	52.021	1.3749e-06	3	23030	112.83	35.71	0.69581	1745;1746;9940;9941	L	1298500	P29966_S145
P29966	MARCKS	Myristoylated alanine-rich C-kinase substrate	_AEDGATPS(ph)PSNETPK_	AEDGATPSPSNETPK	Phospho (STY)	AEDGATPS(0.847)PS(0.141)NET(0.012)PK	QE20150409-10	791.33	2	790.827	1579.64	85009.6	52.454	0.00016547	3	22033	100.88	29.265	0.79146	1745;1746;9940;9941	L	1119300	P29966_S145
P29966	MARCKS	Myristoylated alanine-rich C-kinase substrate	_AEDGATPS(ph)PSNETPK_	AEDGATPSPSNETPK	Phospho (STY)	AEDGAT(0.004)PS(0.74)PS(0.197)NET(0.059)PK	QE20150404-01	790.83	2	790.827	1579.64	83677.4	51.757	0.0033524	2	20737	77.204	27.781	1.1409	1745;1746;9940;9941	H	1469300	P29966_S145
P29966	MARCKS	Myristoylated alanine-rich C-kinase substrate	_AEDGATPS(ph)PSNETPK_	AEDGATPSPSNETPK	Phospho (STY)	AEDGATPS(0.63)PS(0.366)NET(0.003)PK	QE20150404-04	790.83	2	790.827	1579.64	84588.1	51.477	1.8001e-07	2	21687	118.9	46.262	0.81365	1745;1746;9940;9941	H	1326200	P29966_S145
P29966	MARCKS	Myristoylated alanine-rich C-kinase substrate	_AEDGATPS(ph)PSNETPK_	AEDGATPSPSNETPK	Phospho (STY)	AEDGAT(0.005)PS(0.816)PS(0.178)NETPK	QE20150404-05	790.83	2	790.827	1579.64	84132.4	52.179	0.00082643	3	22196	80.245	23.304	0.77022	1745;1746;9940;9941	H	1115100	P29966_S145
P29966	MARCKS	Myristoylated alanine-rich C-kinase substrate	_AEDGATPS(ph)PSNETPK_	AEDGATPSPSNETPK	Phospho (STY)	AEDGATPS(0.5)PS(0.5)NETPK	QE20150409-04	790.83	2	790.827	1579.64	83200.8	54.772	1.9734e-88	4	22911	173.04	94.611	0.58104	1745;1746;9940;9941	H	3209900	P29966_S145
P29966	MARCKS	Myristoylated alanine-rich C-kinase substrate	_AEDGATPS(ph)PSNETPK_	AEDGATPSPSNETPK	Phospho (STY)	AEDGATPS(0.967)PS(0.033)NETPK	QE20150409-05	790.83	2	790.827	1579.64	83092.4	54.29	1.0814e-105	5	22714	184.44	92.198	0.55589	1745;1746;9940;9941	H	2131200	P29966_S145
P29966	MARCKS	Myristoylated alanine-rich C-kinase substrate	_AEDGATPS(ph)PSNETPK_	AEDGATPSPSNETPK	Phospho (STY)	AEDGAT(0.001)PS(0.929)PS(0.069)NET(0.001)PK	QE20150409-07	790.83	2	790.827	1579.64	84314	52.449	3.0138e-09	3	23086	123.1	49.662	0.77123	1745;1746;9940;9941	H	985350	P29966_S145
P29966	MARCKS	Myristoylated alanine-rich C-kinase substrate	_AEDGATPS(ph)PSNETPK_	AEDGATPSPSNETPK	Phospho (STY)	AEDGATPS(0.946)PS(0.049)NET(0.005)PK	QE20150409-08	790.83	2	790.827	1579.64	85107.6	52.021	1.3749e-06	3	23030	112.83	35.71	0.69581	1745;1746;9940;9941	H	1278200	P29966_S145
P29966	MARCKS	Myristoylated alanine-rich C-kinase substrate	_AEDGATPS(ph)PSNETPK_	AEDGATPSPSNETPK	Phospho (STY)	AEDGATPS(0.847)PS(0.141)NET(0.012)PK	QE20150409-10	791.33	2	790.827	1579.64	85009.6	52.454	0.00016547	3	22033	100.88	29.265	0.79146	1745;1746;9940;9941	H	1238800	P29966_S145
P29966	MARCKS	Myristoylated alanine-rich C-kinase substrate	_AEDGATPSPS(ph)NETPKKK_	AEDGATPSPSNETPKKK	Phospho (STY)	AEDGAT(0.001)PS(0.04)PS(0.479)NET(0.479)PKKK	QE20150404-02	918.93	2	918.922	1835.83	77047.3	26.222	0.0085866	1	9441	52.344	52.344	0.54815	1745;1746;9940;9941	L	437490	P29966_S147
P29966	MARCKS	Myristoylated alanine-rich C-kinase substrate	_AEDGATPSPS(ph)NETPKKK_	AEDGATPSPSNETPKKK	Phospho (STY)	AEDGAT(0.001)PS(0.166)PS(0.417)NET(0.417)PKKK	QE20150404-04	612.95	3	612.951	1835.83	95719.9	25.973	8.6834e-05	5	9679	88.768	61.436	1.473	1745;1746;9940;9941	L	7243000	P29966_S147
P29966	MARCKS	Myristoylated alanine-rich C-kinase substrate	_AEDGATPSPS(ph)NETPKKK_	AEDGATPSPSNETPKKK	Phospho (STY)	AEDGATPS(0.011)PS(0.69)NET(0.298)PKKK	QE20150404-14	618.97	3	612.951	1835.83	95635	29.05	2.0914e-05	6	11272	103.21	81.547	0.40018	1745;1746;9940;9941	L	18192000	P29966_S147
P29966	MARCKS	Myristoylated alanine-rich C-kinase substrate	_AEDGATPSPS(ph)NETPKKK_	AEDGATPSPSNETPKKK	Phospho (STY)	AEDGATPS(0.034)PS(0.901)NET(0.065)PKKK	QE20150409-10	618.97	3	612.951	1835.83	95067.6	26.597	4.9279e-05	8	10032	98.943	89.911	1.0889	1745;1746;9940;9941	L	13874000	P29966_S147
P29966	MARCKS	Myristoylated alanine-rich C-kinase substrate	_AEDGATPSPS(ph)NETPKKK_	AEDGATPSPSNETPKKK	Phospho (STY)	AEDGAT(0.102)PS(0.345)PS(0.505)NET(0.048)PKKK	QE20150409-11	927.95	2	918.922	1835.83	76750.7	26.087	0.0010765	1	9766	72.433	49.073	1.1213	1745;1746;9940;9941	L	290820	P29966_S147
P29966	MARCKS	Myristoylated alanine-rich C-kinase substrate	_AEDGATPSPS(ph)NETPKKK_	AEDGATPSPSNETPKKK	Phospho (STY)	AEDGAT(0.001)PS(0.04)PS(0.479)NET(0.479)PKKK	QE20150404-02	918.93	2	918.922	1835.83	77047.3	26.222	0.0085866	1	9441	52.344	52.344	0.54815	1745;1746;9940;9941	H	288090	P29966_S147
P29966	MARCKS	Myristoylated alanine-rich C-kinase substrate	_AEDGATPSPS(ph)NETPKKK_	AEDGATPSPSNETPKKK	Phospho (STY)	AEDGAT(0.001)PS(0.166)PS(0.417)NET(0.417)PKKK	QE20150404-04	612.95	3	612.951	1835.83	95719.9	25.973	8.6834e-05	5	9679	88.768	61.436	1.473	1745;1746;9940;9941	H	10911000	P29966_S147
P29966	MARCKS	Myristoylated alanine-rich C-kinase substrate	_AEDGATPSPS(ph)NETPKKK_	AEDGATPSPSNETPKKK	Phospho (STY)	AEDGATPS(0.011)PS(0.69)NET(0.298)PKKK	QE20150404-14	618.97	3	612.951	1835.83	95635	29.05	2.0914e-05	6	11272	103.21	81.547	0.40018	1745;1746;9940;9941	H	6966500	P29966_S147
P29966	MARCKS	Myristoylated alanine-rich C-kinase substrate	_AEDGATPSPS(ph)NETPKKK_	AEDGATPSPSNETPKKK	Phospho (STY)	AEDGATPS(0.034)PS(0.901)NET(0.065)PKKK	QE20150409-10	618.97	3	612.951	1835.83	95067.6	26.597	4.9279e-05	8	10032	98.943	89.911	1.0889	1745;1746;9940;9941	H	15537000	P29966_S147
P29966	MARCKS	Myristoylated alanine-rich C-kinase substrate	_AEDGATPSPS(ph)NETPKKK_	AEDGATPSPSNETPKKK	Phospho (STY)	AEDGAT(0.102)PS(0.345)PS(0.505)NET(0.048)PKKK	QE20150409-11	927.95	2	918.922	1835.83	76750.7	26.087	0.0010765	1	9766	72.433	49.073	1.1213	1745;1746;9940;9941	H	342490	P29966_S147
P29966	MARCKS	Myristoylated alanine-rich C-kinase substrate	_AEDGATPSPS(ph)NETPKK_	AEDGATPSPSNETPKK	Phospho (STY)	AEDGATPS(0.004)PS(0.498)NET(0.498)PKK	QE20150404-01	570.25	3	570.252	1707.74	97890.9	34.772	0.00014017	3	13053	92.65	75.764	0.7136	1745;1746;9940;9941	L	2803200	P29966_S147
P29966	MARCKS	Myristoylated alanine-rich C-kinase substrate	_AEDGATPSPS(ph)NETPKK_	AEDGATPSPSNETPKK	Phospho (STY)	AEDGATPS(0.003)PS(0.698)NET(0.299)PKK	QE20150404-04	570.25	3	570.252	1707.74	98638.5	34.82	7.8449e-05	4	13705	98.942	76.261	1.3643	1745;1746;9940;9941	L	1907000	P29966_S147
P29966	MARCKS	Myristoylated alanine-rich C-kinase substrate	_AEDGATPSPS(ph)NETPKK_	AEDGATPSPSNETPKK	Phospho (STY)	AEDGAT(0.029)PS(0.15)PS(0.726)NET(0.096)PKK	QE20150404-14	574.27	3	570.252	1707.74	99344.2	38.226	0.010484	2	15170	45.864	21.305	0.42174	1745;1746;9940;9941	L	6291700	P29966_S147
P29966	MARCKS	Myristoylated alanine-rich C-kinase substrate	_AEDGATPSPS(ph)NETPKK_	AEDGATPSPSNETPKK	Phospho (STY)	AEDGATPS(0.002)PS(0.578)NET(0.42)PKK	QE20150404-14	854.88	2	854.875	1707.74	79165.5	38.185	1.2072e-09	5	15411	121.95	69.729	0.42497	1745;1746;9940;9941	L	2007700	P29966_S147
P29966	MARCKS	Myristoylated alanine-rich C-kinase substrate	_AEDGATPSPS(ph)NETPKK_	AEDGATPSPSNETPKK	Phospho (STY)	AEDGAT(0.015)PS(0.12)PS(0.822)NET(0.044)PKK	QE20150409-04	574.6	3	570.252	1707.74	98906.9	38.687	0.0023856	3	14897	56.482	36.741	0.96333	1745;1746;9940;9941	L	4976400	P29966_S147
P29966	MARCKS	Myristoylated alanine-rich C-kinase substrate	_AEDGATPSPS(ph)NETPKK_	AEDGATPSPSNETPKK	Phospho (STY)	AEDGATPSPS(0.5)NET(0.5)PKK	QE20150409-08	570.25	3	570.252	1707.74	99773.3	35.06	6.7442e-05	3	14850	99.844	70.503	0.74938	1745;1746;9940;9941	L	1150800	P29966_S147
P29966	MARCKS	Myristoylated alanine-rich C-kinase substrate	_AEDGATPSPS(ph)NETPKK_	AEDGATPSPSNETPKK	Phospho (STY)	AEDGATPS(0.06)PS(0.706)NET(0.234)PKK	QE20150409-11	574.27	3	570.252	1707.74	98927.4	35.123	6.4225e-08	3	14046	116.63	116.63	1.2286	1745;1746;9940;9941	L	1497100	P29966_S147
P29966	MARCKS	Myristoylated alanine-rich C-kinase substrate	_AEDGATPSPS(ph)NETPKK_	AEDGATPSPSNETPKK	Phospho (STY)	AEDGATPS(0.004)PS(0.498)NET(0.498)PKK	QE20150404-01	570.25	3	570.252	1707.74	97890.9	34.772	0.00014017	3	13053	92.65	75.764	0.7136	1745;1746;9940;9941	H	2107500	P29966_S147
P29966	MARCKS	Myristoylated alanine-rich C-kinase substrate	_AEDGATPSPS(ph)NETPKK_	AEDGATPSPSNETPKK	Phospho (STY)	AEDGATPS(0.003)PS(0.698)NET(0.299)PKK	QE20150404-04	570.25	3	570.252	1707.74	98638.5	34.82	7.8449e-05	4	13705	98.942	76.261	1.3643	1745;1746;9940;9941	H	3021800	P29966_S147
P29966	MARCKS	Myristoylated alanine-rich C-kinase substrate	_AEDGATPSPS(ph)NETPKK_	AEDGATPSPSNETPKK	Phospho (STY)	AEDGAT(0.029)PS(0.15)PS(0.726)NET(0.096)PKK	QE20150404-14	574.27	3	570.252	1707.74	99344.2	38.226	0.010484	2	15170	45.864	21.305	0.42174	1745;1746;9940;9941	H	2581200	P29966_S147
P29966	MARCKS	Myristoylated alanine-rich C-kinase substrate	_AEDGATPSPS(ph)NETPKK_	AEDGATPSPSNETPKK	Phospho (STY)	AEDGATPS(0.002)PS(0.578)NET(0.42)PKK	QE20150404-14	854.88	2	854.875	1707.74	79165.5	38.185	1.2072e-09	5	15411	121.95	69.729	0.42497	1745;1746;9940;9941	H	802250	P29966_S147
P29966	MARCKS	Myristoylated alanine-rich C-kinase substrate	_AEDGATPSPS(ph)NETPKK_	AEDGATPSPSNETPKK	Phospho (STY)	AEDGAT(0.015)PS(0.12)PS(0.822)NET(0.044)PKK	QE20150409-04	574.6	3	570.252	1707.74	98906.9	38.687	0.0023856	3	14897	56.482	36.741	0.96333	1745;1746;9940;9941	H	5628500	P29966_S147
P29966	MARCKS	Myristoylated alanine-rich C-kinase substrate	_AEDGATPSPS(ph)NETPKK_	AEDGATPSPSNETPKK	Phospho (STY)	AEDGATPSPS(0.5)NET(0.5)PKK	QE20150409-08	570.25	3	570.252	1707.74	99773.3	35.06	6.7442e-05	3	14850	99.844	70.503	0.74938	1745;1746;9940;9941	H	962110	P29966_S147
P29966	MARCKS	Myristoylated alanine-rich C-kinase substrate	_AEDGATPSPS(ph)NETPKK_	AEDGATPSPSNETPKK	Phospho (STY)	AEDGATPS(0.06)PS(0.706)NET(0.234)PKK	QE20150409-11	574.27	3	570.252	1707.74	98927.4	35.123	6.4225e-08	3	14046	116.63	116.63	1.2286	1745;1746;9940;9941	H	2394600	P29966_S147
P29966	MARCKS	Myristoylated alanine-rich C-kinase substrate	_AEDGATPSPS(ph)NETPK_	AEDGATPSPSNETPK	Phospho (STY)	AEDGATPS(0.303)PS(0.697)NETPK	QE20150404-02	790.83	2	790.827	1579.64	84139.6	51.739	1.9089e-13	2	21396	131.17	59.559	1.1989	1745;1746;9940;9941	L	838060	P29966_S147
P29966	MARCKS	Myristoylated alanine-rich C-kinase substrate	_AEDGATPSPS(ph)NETPK_	AEDGATPSPSNETPK	Phospho (STY)	AEDGATPS(0.21)PS(0.648)NET(0.142)PK	QE20150404-13	790.83	2	790.827	1579.64	83837.6	54.301	4.22e-13	5	22968	128.51	54.672	0.71375	1745;1746;9940;9941	L	2724100	P29966_S147
P29966	MARCKS	Myristoylated alanine-rich C-kinase substrate	_AEDGATPSPS(ph)NETPK_	AEDGATPSPSNETPK	Phospho (STY)	AEDGATPS(0.008)PS(0.99)NET(0.002)PK	QE20150404-14	794.34	2	790.827	1579.64	84055.8	54.851	2.6028e-14	6	23007	133.07	77.502	0.71731	1745;1746;9940;9941	L	2475400	P29966_S147
P29966	MARCKS	Myristoylated alanine-rich C-kinase substrate	_AEDGATPSPS(ph)NETPK_	AEDGATPSPSNETPK	Phospho (STY)	AEDGATPS(0.259)PS(0.504)NET(0.236)PK	QE20150409-11	790.83	2	790.827	1579.64	85069.1	52.097	0.00029802	2	22217	96.229	31.932	0.70032	1745;1746;9940;9941	L	1177100	P29966_S147
P29966	MARCKS	Myristoylated alanine-rich C-kinase substrate	_AEDGATPSPS(ph)NETPK_	AEDGATPSPSNETPK	Phospho (STY)	AEDGATPS(0.303)PS(0.697)NETPK	QE20150404-02	790.83	2	790.827	1579.64	84139.6	51.739	1.9089e-13	2	21396	131.17	59.559	1.1989	1745;1746;9940;9941	H	1220900	P29966_S147
P29966	MARCKS	Myristoylated alanine-rich C-kinase substrate	_AEDGATPSPS(ph)NETPK_	AEDGATPSPSNETPK	Phospho (STY)	AEDGATPS(0.21)PS(0.648)NET(0.142)PK	QE20150404-13	790.83	2	790.827	1579.64	83837.6	54.301	4.22e-13	5	22968	128.51	54.672	0.71375	1745;1746;9940;9941	H	2019500	P29966_S147
P29966	MARCKS	Myristoylated alanine-rich C-kinase substrate	_AEDGATPSPS(ph)NETPK_	AEDGATPSPSNETPK	Phospho (STY)	AEDGATPS(0.008)PS(0.99)NET(0.002)PK	QE20150404-14	794.34	2	790.827	1579.64	84055.8	54.851	2.6028e-14	6	23007	133.07	77.502	0.71731	1745;1746;9940;9941	H	2153200	P29966_S147
P29966	MARCKS	Myristoylated alanine-rich C-kinase substrate	_AEDGATPSPS(ph)NETPK_	AEDGATPSPSNETPK	Phospho (STY)	AEDGATPS(0.259)PS(0.504)NET(0.236)PK	QE20150409-11	790.83	2	790.827	1579.64	85069.1	52.097	0.00029802	2	22217	96.229	31.932	0.70032	1745;1746;9940;9941	H	892330	P29966_S147
P29966	MARCKS	Myristoylated alanine-rich C-kinase substrate	_AEDGATPSPSNET(ph)PKKK_	AEDGATPSPSNETPKKK	Phospho (STY)	AEDGATPS(0.001)PS(0.026)NET(0.972)PKKK	QE20150404-01	612.95	3	612.951	1835.83	94908.9	25.831	1.558e-23	4	8989	136.6	103.46	0.55716	1745;1746;9940;9941	L	11679000	P29966_T150
P29966	MARCKS	Myristoylated alanine-rich C-kinase substrate	_AEDGATPSPSNET(ph)PKKK_	AEDGATPSPSNETPKKK	Phospho (STY)	AEDGATPS(0.008)PS(0.173)NET(0.819)PKKK	QE20150404-02	612.95	3	612.951	1835.83	93984.3	26.185	6.8249e-18	6	9547	131.96	104.38	0.56376	1745;1746;9940;9941	L	10273000	P29966_T150
P29966	MARCKS	Myristoylated alanine-rich C-kinase substrate	_AEDGATPSPSNET(ph)PKKK_	AEDGATPSPSNETPKKK	Phospho (STY)	AEDGATPS(0.128)PS(0.103)NET(0.769)PKKK	QE20150404-04	928.46	2	918.922	1835.83	78732.2	25.993	0.0013819	3	9763	73.252	67.846	1.4195	1745;1746;9940;9941	L	432790	P29966_T150
P29966	MARCKS	Myristoylated alanine-rich C-kinase substrate	_AEDGATPSPSNET(ph)PKKK_	AEDGATPSPSNETPKKK	Phospho (STY)	AEDGAT(0.001)PS(0.026)PS(0.016)NET(0.957)PKKK	QE20150404-05	612.95	3	612.951	1835.83	95026.9	26.684	2.8427e-05	6	10298	104.41	74.296	1.4969	1745;1746;9940;9941	L	5184000	P29966_T150
P29966	MARCKS	Myristoylated alanine-rich C-kinase substrate	_AEDGATPSPSNET(ph)PKKK_	AEDGATPSPSNETPKKK	Phospho (STY)	AEDGAT(0.002)PS(0.189)PS(0.095)NET(0.714)PKKK	QE20150404-05	927.96	2	918.922	1835.83	76856.6	26.756	0.0045825	1	10196	61.186	61.186	1.3974	1745;1746;9940;9941	L	355340	P29966_T150
P29966	MARCKS	Myristoylated alanine-rich C-kinase substrate	_AEDGATPSPSNET(ph)PKKK_	AEDGATPSPSNETPKKK	Phospho (STY)	AEDGATPSPS(0.007)NET(0.993)PKKK	QE20150404-13	612.95	3	612.951	1835.83	94801	28.799	1.44e-07	5	10872	111.64	88.761	0.39703	1745;1746;9940;9941	L	16148000	P29966_T150
P29966	MARCKS	Myristoylated alanine-rich C-kinase substrate	_AEDGATPSPSNET(ph)PKKK_	AEDGATPSPSNETPKKK	Phospho (STY)	AEDGATPS(0.024)PS(0.096)NET(0.88)PKKK	QE20150404-13	918.93	2	918.922	1835.83	77611	28.668	0.0002108	7	10795	95.751	75.014	0.35492	1745;1746;9940;9941	L	1286900	P29966_T150
P29966	MARCKS	Myristoylated alanine-rich C-kinase substrate	_AEDGATPSPSNET(ph)PKKK_	AEDGATPSPSNETPKKK	Phospho (STY)	AEDGATPS(0.011)PS(0.013)NET(0.976)PKKK	QE20150409-04	612.95	3	612.951	1835.83	94424.3	31.661	1.0567e-10	8	11897	117.08	95.545	1.1512	1745;1746;9940;9941	L	17211000	P29966_T150
P29966	MARCKS	Myristoylated alanine-rich C-kinase substrate	_AEDGATPSPSNET(ph)PKKK_	AEDGATPSPSNETPKKK	Phospho (STY)	AEDGAT(0.002)PS(0.118)PS(0.039)NET(0.841)PKKK	QE20150409-04	927.96	2	918.922	1835.83	75534.9	31.617	4.4548e-17	8	11808	127.05	92.104	1.242	1745;1746;9940;9941	L	2773800	P29966_T150
P29966	MARCKS	Myristoylated alanine-rich C-kinase substrate	_AEDGATPSPSNET(ph)PKKK_	AEDGATPSPSNETPKKK	Phospho (STY)	AEDGATPS(0.004)PS(0.029)NET(0.967)PKKK	QE20150409-05	613.29	3	612.951	1835.83	95395.6	31.283	2.1782e-05	4	12018	105.14	76.671	1.2035	1745;1746;9940;9941	L	12273000	P29966_T150
P29966	MARCKS	Myristoylated alanine-rich C-kinase substrate	_AEDGATPSPSNET(ph)PKKK_	AEDGATPSPSNETPKKK	Phospho (STY)	AEDGATPS(0.003)PS(0.021)NET(0.975)PKKK	QE20150409-05	918.92	2	918.922	1835.83	75764.9	31.247	4.0927e-13	7	12026	123.76	118.77	1.152	1745;1746;9940;9941	L	1331100	P29966_T150
P29966	MARCKS	Myristoylated alanine-rich C-kinase substrate	_AEDGATPSPSNET(ph)PKKK_	AEDGATPSPSNETPKKK	Phospho (STY)	AEDGAT(0.001)PS(0.242)PS(0.147)NET(0.61)PKKK	QE20150409-07	928.46	2	918.922	1835.83	76434.8	26.536	0.00023946	5	10568	91.657	68.772	0.49752	1745;1746;9940;9941	L	796630	P29966_T150
P29966	MARCKS	Myristoylated alanine-rich C-kinase substrate	_AEDGATPSPSNET(ph)PKKK_	AEDGATPSPSNETPKKK	Phospho (STY)	AEDGATPS(0.013)PS(0.059)NET(0.928)PKKK	QE20150409-07	612.95	3	612.951	1835.83	95015.1	26.517	2.4711e-11	7	10487	119.65	119.65	0.50535	1745;1746;9940;9941	L	13157000	P29966_T150
P29966	MARCKS	Myristoylated alanine-rich C-kinase substrate	_AEDGATPSPSNET(ph)PKKK_	AEDGATPSPSNETPKKK	Phospho (STY)	AEDGATPS(0.006)PS(0.174)NET(0.82)PKKK	QE20150409-08	612.95	3	612.951	1835.83	94154.3	25.477	6.8249e-18	6	10160	131.96	131.96	0.51173	1745;1746;9940;9941	L	14045000	P29966_T150
P29966	MARCKS	Myristoylated alanine-rich C-kinase substrate	_AEDGATPSPSNET(ph)PKKK_	AEDGATPSPSNETPKKK	Phospho (STY)	AEDGAT(0.01)PS(0.261)PS(0.132)NET(0.597)PKKK	QE20150409-08	918.92	2	918.922	1835.83	76896.8	25.458	0.0031982	4	10129	65.225	65.175	0.52066	1745;1746;9940;9941	L	1135400	P29966_T150
P29966	MARCKS	Myristoylated alanine-rich C-kinase substrate	_AEDGATPSPSNET(ph)PKKK_	AEDGATPSPSNETPKKK	Phospho (STY)	AEDGATPS(0.054)PS(0.284)NET(0.662)PKKK	QE20150409-11	618.97	3	612.951	1835.83	94021.7	26.058	9.3013e-05	10	9869	98.943	81.398	1.1093	1745;1746;9940;9941	L	6139000	P29966_T150
P29966	MARCKS	Myristoylated alanine-rich C-kinase substrate	_AEDGATPSPSNET(ph)PKKK_	AEDGATPSPSNETPKKK	Phospho (STY)	AEDGATPS(0.001)PS(0.026)NET(0.972)PKKK	QE20150404-01	612.95	3	612.951	1835.83	94908.9	25.831	1.558e-23	4	8989	136.6	103.46	0.55716	1745;1746;9940;9941	H	6295000	P29966_T150
P29966	MARCKS	Myristoylated alanine-rich C-kinase substrate	_AEDGATPSPSNET(ph)PKKK_	AEDGATPSPSNETPKKK	Phospho (STY)	AEDGATPS(0.008)PS(0.173)NET(0.819)PKKK	QE20150404-02	612.95	3	612.951	1835.83	93984.3	26.185	6.8249e-18	6	9547	131.96	104.38	0.56376	1745;1746;9940;9941	H	6029300	P29966_T150
P29966	MARCKS	Myristoylated alanine-rich C-kinase substrate	_AEDGATPSPSNET(ph)PKKK_	AEDGATPSPSNETPKKK	Phospho (STY)	AEDGATPS(0.128)PS(0.103)NET(0.769)PKKK	QE20150404-04	928.46	2	918.922	1835.83	78732.2	25.993	0.0013819	3	9763	73.252	67.846	1.4195	1745;1746;9940;9941	H	549910	P29966_T150
P29966	MARCKS	Myristoylated alanine-rich C-kinase substrate	_AEDGATPSPSNET(ph)PKKK_	AEDGATPSPSNETPKKK	Phospho (STY)	AEDGAT(0.001)PS(0.026)PS(0.016)NET(0.957)PKKK	QE20150404-05	612.95	3	612.951	1835.83	95026.9	26.684	2.8427e-05	6	10298	104.41	74.296	1.4969	1745;1746;9940;9941	H	7708200	P29966_T150
P29966	MARCKS	Myristoylated alanine-rich C-kinase substrate	_AEDGATPSPSNET(ph)PKKK_	AEDGATPSPSNETPKKK	Phospho (STY)	AEDGAT(0.002)PS(0.189)PS(0.095)NET(0.714)PKKK	QE20150404-05	927.96	2	918.922	1835.83	76856.6	26.756	0.0045825	1	10196	61.186	61.186	1.3974	1745;1746;9940;9941	H	415270	P29966_T150
P29966	MARCKS	Myristoylated alanine-rich C-kinase substrate	_AEDGATPSPSNET(ph)PKKK_	AEDGATPSPSNETPKKK	Phospho (STY)	AEDGATPSPS(0.007)NET(0.993)PKKK	QE20150404-13	612.95	3	612.951	1835.83	94801	28.799	1.44e-07	5	10872	111.64	88.761	0.39703	1745;1746;9940;9941	H	6813800	P29966_T150
P29966	MARCKS	Myristoylated alanine-rich C-kinase substrate	_AEDGATPSPSNET(ph)PKKK_	AEDGATPSPSNETPKKK	Phospho (STY)	AEDGATPS(0.024)PS(0.096)NET(0.88)PKKK	QE20150404-13	918.93	2	918.922	1835.83	77611	28.668	0.0002108	7	10795	95.751	75.014	0.35492	1745;1746;9940;9941	H	587250	P29966_T150
P29966	MARCKS	Myristoylated alanine-rich C-kinase substrate	_AEDGATPSPSNET(ph)PKKK_	AEDGATPSPSNETPKKK	Phospho (STY)	AEDGATPS(0.011)PS(0.013)NET(0.976)PKKK	QE20150409-04	612.95	3	612.951	1835.83	94424.3	31.661	1.0567e-10	8	11897	117.08	95.545	1.1512	1745;1746;9940;9941	H	18486000	P29966_T150
P29966	MARCKS	Myristoylated alanine-rich C-kinase substrate	_AEDGATPSPSNET(ph)PKKK_	AEDGATPSPSNETPKKK	Phospho (STY)	AEDGAT(0.002)PS(0.118)PS(0.039)NET(0.841)PKKK	QE20150409-04	927.96	2	918.922	1835.83	75534.9	31.617	4.4548e-17	8	11808	127.05	92.104	1.242	1745;1746;9940;9941	H	3821000	P29966_T150
P29966	MARCKS	Myristoylated alanine-rich C-kinase substrate	_AEDGATPSPSNET(ph)PKKK_	AEDGATPSPSNETPKKK	Phospho (STY)	AEDGATPS(0.004)PS(0.029)NET(0.967)PKKK	QE20150409-05	613.29	3	612.951	1835.83	95395.6	31.283	2.1782e-05	4	12018	105.14	76.671	1.2035	1745;1746;9940;9941	H	15779000	P29966_T150
P29966	MARCKS	Myristoylated alanine-rich C-kinase substrate	_AEDGATPSPSNET(ph)PKKK_	AEDGATPSPSNETPKKK	Phospho (STY)	AEDGATPS(0.003)PS(0.021)NET(0.975)PKKK	QE20150409-05	918.92	2	918.922	1835.83	75764.9	31.247	4.0927e-13	7	12026	123.76	118.77	1.152	1745;1746;9940;9941	H	1525900	P29966_T150
P29966	MARCKS	Myristoylated alanine-rich C-kinase substrate	_AEDGATPSPSNET(ph)PKKK_	AEDGATPSPSNETPKKK	Phospho (STY)	AEDGAT(0.001)PS(0.242)PS(0.147)NET(0.61)PKKK	QE20150409-07	928.46	2	918.922	1835.83	76434.8	26.536	0.00023946	5	10568	91.657	68.772	0.49752	1745;1746;9940;9941	H	388240	P29966_T150
P29966	MARCKS	Myristoylated alanine-rich C-kinase substrate	_AEDGATPSPSNET(ph)PKKK_	AEDGATPSPSNETPKKK	Phospho (STY)	AEDGATPS(0.013)PS(0.059)NET(0.928)PKKK	QE20150409-07	612.95	3	612.951	1835.83	95015.1	26.517	2.4711e-11	7	10487	119.65	119.65	0.50535	1745;1746;9940;9941	H	7699500	P29966_T150
P29966	MARCKS	Myristoylated alanine-rich C-kinase substrate	_AEDGATPSPSNET(ph)PKKK_	AEDGATPSPSNETPKKK	Phospho (STY)	AEDGATPS(0.006)PS(0.174)NET(0.82)PKKK	QE20150409-08	612.95	3	612.951	1835.83	94154.3	25.477	6.8249e-18	6	10160	131.96	131.96	0.51173	1745;1746;9940;9941	H	7453800	P29966_T150
P29966	MARCKS	Myristoylated alanine-rich C-kinase substrate	_AEDGATPSPSNET(ph)PKKK_	AEDGATPSPSNETPKKK	Phospho (STY)	AEDGAT(0.01)PS(0.261)PS(0.132)NET(0.597)PKKK	QE20150409-08	918.92	2	918.922	1835.83	76896.8	25.458	0.0031982	4	10129	65.225	65.175	0.52066	1745;1746;9940;9941	H	703260	P29966_T150
P29966	MARCKS	Myristoylated alanine-rich C-kinase substrate	_AEDGATPSPSNET(ph)PKKK_	AEDGATPSPSNETPKKK	Phospho (STY)	AEDGATPS(0.054)PS(0.284)NET(0.662)PKKK	QE20150409-11	618.97	3	612.951	1835.83	94021.7	26.058	9.3013e-05	10	9869	98.943	81.398	1.1093	1745;1746;9940;9941	H	7199700	P29966_T150
P29966	MARCKS	Myristoylated alanine-rich C-kinase substrate	_AEDGATPSPSNET(ph)PKK_	AEDGATPSPSNETPKK	Phospho (STY)	AEDGATPS(0.01)PS(0.039)NET(0.952)PKK	QE20150404-01	860.9	2	854.875	1707.74	78928.5	34.677	3.8558e-09	4	12951	120.57	72.29	0.74703	1745;1746;9940;9941	L	1022400	P29966_T150
P29966	MARCKS	Myristoylated alanine-rich C-kinase substrate	_AEDGATPSPSNET(ph)PKK_	AEDGATPSPSNETPKK	Phospho (STY)	AEDGATPSPS(0.114)NET(0.886)PKK	QE20150404-02	570.25	3	570.252	1707.74	98597.1	34.918	8.6046e-10	4	13502	120.6	91.797	0.74311	1745;1746;9940;9941	L	2148700	P29966_T150
P29966	MARCKS	Myristoylated alanine-rich C-kinase substrate	_AEDGATPSPSNET(ph)PKK_	AEDGATPSPSNETPKK	Phospho (STY)	AEDGATPS(0.076)PS(0.087)NET(0.837)PKK	QE20150404-04	860.9	2	854.875	1707.74	79312.5	34.808	4.3464e-06	5	13762	107.63	58.654	1.3127	1745;1746;9940;9941	L	718090	P29966_T150
P29966	MARCKS	Myristoylated alanine-rich C-kinase substrate	_AEDGATPSPSNET(ph)PKK_	AEDGATPSPSNETPKK	Phospho (STY)	AEDGATPS(0.005)PS(0.075)NET(0.92)PKK	QE20150404-05	860.9	2	854.875	1707.74	79919.4	35.311	0.00020237	4	14103	102.87	62.61	1.2661	1745;1746;9940;9941	L	772760	P29966_T150
P29966	MARCKS	Myristoylated alanine-rich C-kinase substrate	_AEDGATPSPSNET(ph)PKK_	AEDGATPSPSNETPKK	Phospho (STY)	AEDGATPS(0.001)PS(0.417)NET(0.582)PKK	QE20150404-05	574.27	3	570.252	1707.74	97720.4	35.337	4.7491e-08	4	14247	118.08	93.116	1.3336	1745;1746;9940;9941	L	2626700	P29966_T150
P29966	MARCKS	Myristoylated alanine-rich C-kinase substrate	_AEDGATPSPSNET(ph)PKK_	AEDGATPSPSNETPKK	Phospho (STY)	AEDGATPS(0.032)PS(0.041)NET(0.927)PKK	QE20150404-13	570.25	3	570.252	1707.74	99994.8	37.657	0.0015792	2	14926	65.219	43.918	0.43343	1745;1746;9940;9941	L	5845200	P29966_T150
P29966	MARCKS	Myristoylated alanine-rich C-kinase substrate	_AEDGATPSPSNET(ph)PKK_	AEDGATPSPSNETPKK	Phospho (STY)	AEDGAT(0.009)PS(0.023)PS(0.07)NET(0.899)PKK	QE20150404-13	854.88	2	854.875	1707.74	79968.1	37.54	3.315e-06	6	14849	109.36	67.795	0.424	1745;1746;9940;9941	L	1879800	P29966_T150
P29966	MARCKS	Myristoylated alanine-rich C-kinase substrate	_AEDGATPSPSNET(ph)PKK_	AEDGATPSPSNETPKK	Phospho (STY)	AEDGATPS(0.001)PS(0.027)NET(0.972)PKK	QE20150409-04	860.89	2	854.875	1707.74	78984.3	38.747	6.0863e-60	11	15074	163.34	109.35	1.0108	1745;1746;9940;9941	L	2813600	P29966_T150
P29966	MARCKS	Myristoylated alanine-rich C-kinase substrate	_AEDGATPSPSNET(ph)PKK_	AEDGATPSPSNETPKK	Phospho (STY)	AEDGATPS(0.002)PS(0.032)NET(0.966)PKK	QE20150409-05	574.6	3	570.252	1707.74	98714.1	38.273	3.3589e-05	5	15027	104.09	83.628	0.9165	1745;1746;9940;9941	L	5523400	P29966_T150
P29966	MARCKS	Myristoylated alanine-rich C-kinase substrate	_AEDGATPSPSNET(ph)PKK_	AEDGATPSPSNETPKK	Phospho (STY)	AEDGATPS(0.021)PS(0.093)NET(0.886)PKK	QE20150409-05	860.9	2	854.875	1707.74	79698.2	38.323	8.0444e-89	7	15300	175.7	82.791	0.9537	1745;1746;9940;9941	L	1900200	P29966_T150
P29966	MARCKS	Myristoylated alanine-rich C-kinase substrate	_AEDGATPSPSNET(ph)PKK_	AEDGATPSPSNETPKK	Phospho (STY)	AEDGATPS(0.04)PS(0.064)NET(0.896)PKK	QE20150409-07	854.87	2	854.875	1707.74	81431.9	35.606	0.00073328	2	15067	93.106	66.982	0.62299	1745;1746;9940;9941	L	1460400	P29966_T150
P29966	MARCKS	Myristoylated alanine-rich C-kinase substrate	_AEDGATPSPSNET(ph)PKK_	AEDGATPSPSNETPKK	Phospho (STY)	AEDGATPS(0.036)PS(0.165)NET(0.8)PKK	QE20150409-08	854.87	2	854.875	1707.74	80408	35.027	0.00071894	3	14547	93.766	93.766	0.62735	1745;1746;9940;9941	L	894590	P29966_T150
P29966	MARCKS	Myristoylated alanine-rich C-kinase substrate	_AEDGATPSPSNET(ph)PKK_	AEDGATPSPSNETPKK	Phospho (STY)	AEDGATPS(0.003)PS(0.007)NET(0.99)PKK	QE20150409-10	854.88	2	854.875	1707.74	78933.1	35.651	2.401e-09	5	14137	122.96	71.031	1.1212	1745;1746;9940;9941	L	1111400	P29966_T150
P29966	MARCKS	Myristoylated alanine-rich C-kinase substrate	_AEDGATPSPSNET(ph)PKK_	AEDGATPSPSNETPKK	Phospho (STY)	AEDGATPS(0.026)PS(0.065)NET(0.909)PKK	QE20150409-11	854.88	2	854.875	1707.74	79616.9	35.119	2.3496e-06	4	13968	110.98	110.98	1.1767	1745;1746;9940;9941	L	1013200	P29966_T150
P29966	MARCKS	Myristoylated alanine-rich C-kinase substrate	_AEDGATPSPSNET(ph)PKK_	AEDGATPSPSNETPKK	Phospho (STY)	AEDGATPS(0.01)PS(0.039)NET(0.952)PKK	QE20150404-01	860.9	2	854.875	1707.74	78928.5	34.677	3.8558e-09	4	12951	120.57	72.29	0.74703	1745;1746;9940;9941	H	900670	P29966_T150
P29966	MARCKS	Myristoylated alanine-rich C-kinase substrate	_AEDGATPSPSNET(ph)PKK_	AEDGATPSPSNETPKK	Phospho (STY)	AEDGATPSPS(0.114)NET(0.886)PKK	QE20150404-02	570.25	3	570.252	1707.74	98597.1	34.918	8.6046e-10	4	13502	120.6	91.797	0.74311	1745;1746;9940;9941	H	1562700	P29966_T150
P29966	MARCKS	Myristoylated alanine-rich C-kinase substrate	_AEDGATPSPSNET(ph)PKK_	AEDGATPSPSNETPKK	Phospho (STY)	AEDGATPS(0.076)PS(0.087)NET(0.837)PKK	QE20150404-04	860.9	2	854.875	1707.74	79312.5	34.808	4.3464e-06	5	13762	107.63	58.654	1.3127	1745;1746;9940;9941	H	825880	P29966_T150
P29966	MARCKS	Myristoylated alanine-rich C-kinase substrate	_AEDGATPSPSNET(ph)PKK_	AEDGATPSPSNETPKK	Phospho (STY)	AEDGATPS(0.005)PS(0.075)NET(0.92)PKK	QE20150404-05	860.9	2	854.875	1707.74	79919.4	35.311	0.00020237	4	14103	102.87	62.61	1.2661	1745;1746;9940;9941	H	903800	P29966_T150
P29966	MARCKS	Myristoylated alanine-rich C-kinase substrate	_AEDGATPSPSNET(ph)PKK_	AEDGATPSPSNETPKK	Phospho (STY)	AEDGATPS(0.001)PS(0.417)NET(0.582)PKK	QE20150404-05	574.27	3	570.252	1707.74	97720.4	35.337	4.7491e-08	4	14247	118.08	93.116	1.3336	1745;1746;9940;9941	H	3223400	P29966_T150
P29966	MARCKS	Myristoylated alanine-rich C-kinase substrate	_AEDGATPSPSNET(ph)PKK_	AEDGATPSPSNETPKK	Phospho (STY)	AEDGATPS(0.032)PS(0.041)NET(0.927)PKK	QE20150404-13	570.25	3	570.252	1707.74	99994.8	37.657	0.0015792	2	14926	65.219	43.918	0.43343	1745;1746;9940;9941	H	2655200	P29966_T150
P29966	MARCKS	Myristoylated alanine-rich C-kinase substrate	_AEDGATPSPSNET(ph)PKK_	AEDGATPSPSNETPKK	Phospho (STY)	AEDGAT(0.009)PS(0.023)PS(0.07)NET(0.899)PKK	QE20150404-13	854.88	2	854.875	1707.74	79968.1	37.54	3.315e-06	6	14849	109.36	67.795	0.424	1745;1746;9940;9941	H	881700	P29966_T150
P29966	MARCKS	Myristoylated alanine-rich C-kinase substrate	_AEDGATPSPSNET(ph)PKK_	AEDGATPSPSNETPKK	Phospho (STY)	AEDGATPS(0.001)PS(0.027)NET(0.972)PKK	QE20150409-04	860.89	2	854.875	1707.74	78984.3	38.747	6.0863e-60	11	15074	163.34	109.35	1.0108	1745;1746;9940;9941	H	2890600	P29966_T150
P29966	MARCKS	Myristoylated alanine-rich C-kinase substrate	_AEDGATPSPSNET(ph)PKK_	AEDGATPSPSNETPKK	Phospho (STY)	AEDGATPS(0.002)PS(0.032)NET(0.966)PKK	QE20150409-05	574.6	3	570.252	1707.74	98714.1	38.273	3.3589e-05	5	15027	104.09	83.628	0.9165	1745;1746;9940;9941	H	4954400	P29966_T150
P29966	MARCKS	Myristoylated alanine-rich C-kinase substrate	_AEDGATPSPSNET(ph)PKK_	AEDGATPSPSNETPKK	Phospho (STY)	AEDGATPS(0.021)PS(0.093)NET(0.886)PKK	QE20150409-05	860.9	2	854.875	1707.74	79698.2	38.323	8.0444e-89	7	15300	175.7	82.791	0.9537	1745;1746;9940;9941	H	1999400	P29966_T150
P29966	MARCKS	Myristoylated alanine-rich C-kinase substrate	_AEDGATPSPSNET(ph)PKK_	AEDGATPSPSNETPKK	Phospho (STY)	AEDGATPS(0.04)PS(0.064)NET(0.896)PKK	QE20150409-07	854.87	2	854.875	1707.74	81431.9	35.606	0.00073328	2	15067	93.106	66.982	0.62299	1745;1746;9940;9941	H	731800	P29966_T150
P29966	MARCKS	Myristoylated alanine-rich C-kinase substrate	_AEDGATPSPSNET(ph)PKK_	AEDGATPSPSNETPKK	Phospho (STY)	AEDGATPS(0.036)PS(0.165)NET(0.8)PKK	QE20150409-08	854.87	2	854.875	1707.74	80408	35.027	0.00071894	3	14547	93.766	93.766	0.62735	1745;1746;9940;9941	H	608650	P29966_T150
P29966	MARCKS	Myristoylated alanine-rich C-kinase substrate	_AEDGATPSPSNET(ph)PKK_	AEDGATPSPSNETPKK	Phospho (STY)	AEDGATPS(0.003)PS(0.007)NET(0.99)PKK	QE20150409-10	854.88	2	854.875	1707.74	78933.1	35.651	2.401e-09	5	14137	122.96	71.031	1.1212	1745;1746;9940;9941	H	1210300	P29966_T150
P29966	MARCKS	Myristoylated alanine-rich C-kinase substrate	_AEDGATPSPSNET(ph)PKK_	AEDGATPSPSNETPKK	Phospho (STY)	AEDGATPS(0.026)PS(0.065)NET(0.909)PKK	QE20150409-11	854.88	2	854.875	1707.74	79616.9	35.119	2.3496e-06	4	13968	110.98	110.98	1.1767	1745;1746;9940;9941	H	1112800	P29966_T150
P29966	MARCKS	Myristoylated alanine-rich C-kinase substrate	_AEDGATPSPSNET(ph)PK_	AEDGATPSPSNETPK	Phospho (STY)	AEDGATPS(0.002)PS(0.002)NET(0.996)PK	QE20150404-01	790.83	2	790.827	1579.64	83474.1	43.886	1.4019e-59	6	17153	164.7	110.05	0.70911	1745;1746;9940;9941	L	3920600	P29966_T150
P29966	MARCKS	Myristoylated alanine-rich C-kinase substrate	_AEDGATPSPSNET(ph)PK_	AEDGATPSPSNETPK	Phospho (STY)	AEDGATPS(0.015)PS(0.052)NET(0.933)PK	QE20150404-02	790.83	2	790.827	1579.64	82653.7	43.826	6.1199e-35	8	17578	146.84	97.162	0.761	1745;1746;9940;9941	L	3177400	P29966_T150
P29966	MARCKS	Myristoylated alanine-rich C-kinase substrate	_AEDGATPSPSNET(ph)PK_	AEDGATPSPSNETPK	Phospho (STY)	AEDGATPSPSNET(1)PK	QE20150404-04	793.84	2	790.827	1579.64	83733.7	43.671	2.0948e-122	6	18114	185.99	123.26	1.3736	1745;1746;9940;9941	L	3209900	P29966_T150
P29966	MARCKS	Myristoylated alanine-rich C-kinase substrate	_AEDGATPSPSNET(ph)PK_	AEDGATPSPSNETPK	Phospho (STY)	AEDGATPSPS(0.013)NET(0.987)PK	QE20150404-05	793.84	2	790.827	1579.64	83147.1	44.379	6.602e-74	7	18388	171.49	111.13	1.4258	1745;1746;9940;9941	L	3136800	P29966_T150
P29966	MARCKS	Myristoylated alanine-rich C-kinase substrate	_AEDGATPSPSNET(ph)PK_	AEDGATPSPSNETPK	Phospho (STY)	AEDGATPSPSNET(1)PK	QE20150404-13	790.83	2	790.827	1579.64	82210.3	46.225	6.4276e-228	6	19039	222.88	159.46	0.45754	1745;1746;9940;9941	L	9385700	P29966_T150
P29966	MARCKS	Myristoylated alanine-rich C-kinase substrate	_AEDGATPSPSNET(ph)PK_	AEDGATPSPSNETPK	Phospho (STY)	AEDGATPSPSNET(1)PK	QE20150404-14	790.83	2	790.827	1579.64	83971.3	46.903	1.6767e-253	6	19460	228.11	157.56	0.43752	1745;1746;9940;9941	L	8777500	P29966_T150
P29966	MARCKS	Myristoylated alanine-rich C-kinase substrate	_AEDGATPSPSNET(ph)PK_	AEDGATPSPSNETPK	Phospho (STY)	AEDGATPSPS(0.001)NET(0.999)PK	QE20150409-04	790.83	2	790.827	1579.64	83299.7	47.296	3.0485e-160	7	19132	200.63	132.12	1.1247	1745;1746;9940;9941	L	12243000	P29966_T150
P29966	MARCKS	Myristoylated alanine-rich C-kinase substrate	_AEDGATPSPSNET(ph)PK_	AEDGATPSPSNETPK	Phospho (STY)	AEDGATPSPSNET(1)PK	QE20150409-05	790.83	2	790.827	1579.64	83490.1	46.847	0	7	19162	241.41	186.33	1.1441	1745;1746;9940;9941	L	8440500	P29966_T150
P29966	MARCKS	Myristoylated alanine-rich C-kinase substrate	_AEDGATPSPSNET(ph)PK_	AEDGATPSPSNETPK	Phospho (STY)	AEDGATPS(0.016)PS(0.121)NET(0.864)PK	QE20150409-07	790.83	2	790.827	1579.64	83759.9	44.475	1.0004e-27	4	19271	146.27	92.207	0.62261	1745;1746;9940;9941	L	5250400	P29966_T150
P29966	MARCKS	Myristoylated alanine-rich C-kinase substrate	_AEDGATPSPSNET(ph)PK_	AEDGATPSPSNETPK	Phospho (STY)	AEDGATPSPSNET(1)PK	QE20150409-08	790.83	2	790.827	1579.64	83538.1	44.134	1.8359e-122	6	19322	186.69	125.53	0.64976	1745;1746;9940;9941	L	5496400	P29966_T150
P29966	MARCKS	Myristoylated alanine-rich C-kinase substrate	_AEDGATPSPSNET(ph)PK_	AEDGATPSPSNETPK	Phospho (STY)	AEDGATPS(0.012)PS(0.103)NET(0.885)PK	QE20150409-10	790.83	2	790.827	1579.64	82358.3	44.29	3.85e-73	5	18272	167.92	102.69	1.14	1745;1746;9940;9941	L	3424400	P29966_T150
P29966	MARCKS	Myristoylated alanine-rich C-kinase substrate	_AEDGATPSPSNET(ph)PK_	AEDGATPSPSNETPK	Phospho (STY)	AEDGATPS(0.035)PS(0.024)NET(0.941)PK	QE20150409-11	790.83	2	790.827	1579.64	82917.8	43.994	3.5489e-35	5	18292	149.35	77.313	1.2204	1745;1746;9940;9941	L	3736100	P29966_T150
P29966	MARCKS	Myristoylated alanine-rich C-kinase substrate	_AEDGATPSPSNET(ph)PK_	AEDGATPSPSNETPK	Phospho (STY)	AEDGATPS(0.002)PS(0.002)NET(0.996)PK	QE20150404-01	790.83	2	790.827	1579.64	83474.1	43.886	1.4019e-59	6	17153	164.7	110.05	0.70911	1745;1746;9940;9941	H	2802300	P29966_T150
P29966	MARCKS	Myristoylated alanine-rich C-kinase substrate	_AEDGATPSPSNET(ph)PK_	AEDGATPSPSNETPK	Phospho (STY)	AEDGATPS(0.015)PS(0.052)NET(0.933)PK	QE20150404-02	790.83	2	790.827	1579.64	82653.7	43.826	6.1199e-35	8	17578	146.84	97.162	0.761	1745;1746;9940;9941	H	2659300	P29966_T150
P29966	MARCKS	Myristoylated alanine-rich C-kinase substrate	_AEDGATPSPSNET(ph)PK_	AEDGATPSPSNETPK	Phospho (STY)	AEDGATPSPSNET(1)PK	QE20150404-04	793.84	2	790.827	1579.64	83733.7	43.671	2.0948e-122	6	18114	185.99	123.26	1.3736	1745;1746;9940;9941	H	4931200	P29966_T150
P29966	MARCKS	Myristoylated alanine-rich C-kinase substrate	_AEDGATPSPSNET(ph)PK_	AEDGATPSPSNETPK	Phospho (STY)	AEDGATPSPS(0.013)NET(0.987)PK	QE20150404-05	793.84	2	790.827	1579.64	83147.1	44.379	6.602e-74	7	18388	171.49	111.13	1.4258	1745;1746;9940;9941	H	4553500	P29966_T150
P29966	MARCKS	Myristoylated alanine-rich C-kinase substrate	_AEDGATPSPSNET(ph)PK_	AEDGATPSPSNETPK	Phospho (STY)	AEDGATPSPSNET(1)PK	QE20150404-13	790.83	2	790.827	1579.64	82210.3	46.225	6.4276e-228	6	19039	222.88	159.46	0.45754	1745;1746;9940;9941	H	4075100	P29966_T150
P29966	MARCKS	Myristoylated alanine-rich C-kinase substrate	_AEDGATPSPSNET(ph)PK_	AEDGATPSPSNETPK	Phospho (STY)	AEDGATPSPSNET(1)PK	QE20150404-14	790.83	2	790.827	1579.64	83971.3	46.903	1.6767e-253	6	19460	228.11	157.56	0.43752	1745;1746;9940;9941	H	3645100	P29966_T150
P29966	MARCKS	Myristoylated alanine-rich C-kinase substrate	_AEDGATPSPSNET(ph)PK_	AEDGATPSPSNETPK	Phospho (STY)	AEDGATPSPS(0.001)NET(0.999)PK	QE20150409-04	790.83	2	790.827	1579.64	83299.7	47.296	3.0485e-160	7	19132	200.63	132.12	1.1247	1745;1746;9940;9941	H	12805000	P29966_T150
P29966	MARCKS	Myristoylated alanine-rich C-kinase substrate	_AEDGATPSPSNET(ph)PK_	AEDGATPSPSNETPK	Phospho (STY)	AEDGATPSPSNET(1)PK	QE20150409-05	790.83	2	790.827	1579.64	83490.1	46.847	0	7	19162	241.41	186.33	1.1441	1745;1746;9940;9941	H	9516800	P29966_T150
P29966	MARCKS	Myristoylated alanine-rich C-kinase substrate	_AEDGATPSPSNET(ph)PK_	AEDGATPSPSNETPK	Phospho (STY)	AEDGATPS(0.016)PS(0.121)NET(0.864)PK	QE20150409-07	790.83	2	790.827	1579.64	83759.9	44.475	1.0004e-27	4	19271	146.27	92.207	0.62261	1745;1746;9940;9941	H	3461700	P29966_T150
P29966	MARCKS	Myristoylated alanine-rich C-kinase substrate	_AEDGATPSPSNET(ph)PK_	AEDGATPSPSNETPK	Phospho (STY)	AEDGATPSPSNET(1)PK	QE20150409-08	790.83	2	790.827	1579.64	83538.1	44.134	1.8359e-122	6	19322	186.69	125.53	0.64976	1745;1746;9940;9941	H	3630100	P29966_T150
P29966	MARCKS	Myristoylated alanine-rich C-kinase substrate	_AEDGATPSPSNET(ph)PK_	AEDGATPSPSNETPK	Phospho (STY)	AEDGATPS(0.012)PS(0.103)NET(0.885)PK	QE20150409-10	790.83	2	790.827	1579.64	82358.3	44.29	3.85e-73	5	18272	167.92	102.69	1.14	1745;1746;9940;9941	H	4391200	P29966_T150
P29966	MARCKS	Myristoylated alanine-rich C-kinase substrate	_AEDGATPSPSNET(ph)PK_	AEDGATPSPSNETPK	Phospho (STY)	AEDGATPS(0.035)PS(0.024)NET(0.941)PK	QE20150409-11	790.83	2	790.827	1579.64	82917.8	43.994	3.5489e-35	5	18292	149.35	77.313	1.2204	1745;1746;9940;9941	H	4222900	P29966_T150
Q9NQ84	GPRC5C	G-protein coupled receptor family C group 5 member C	_AEDMYSAQS(ph)HQAATPPKDGK_	AEDMYSAQSHQAATPPKDGK	Phospho (STY)	AEDMY(0.003)S(0.126)AQS(0.436)HQAAT(0.436)PPKDGK	QE20150404-02	742.67	3	737.984	2210.93	84534.8	59.188	0.012691	1	24833	41.513	25.88	1.0021	7843;11496	L	405000	Q9NQ84_S418
Q9NQ84	GPRC5C	G-protein coupled receptor family C group 5 member C	_AEDMYSAQS(ph)HQAATPPKDGK_	AEDMYSAQSHQAATPPKDGK	Phospho (STY)	AEDMY(0.003)S(0.126)AQS(0.436)HQAAT(0.436)PPKDGK	QE20150404-02	742.67	3	737.984	2210.93	84534.8	59.188	0.012691	1	24833	41.513	25.88	1.0021	7843;11496	H	400720	Q9NQ84_S418
Q9NQ84	GPRC5C	G-protein coupled receptor family C group 5 member C	_AEDMYSAQSHQAAT(ph)PPKDGK_	AEDMYSAQSHQAATPPKDGK	Phospho (STY)	AEDMY(0.007)S(0.17)AQS(0.062)HQAAT(0.761)PPKDGK	QE20150404-13	737.98	3	737.984	2210.93	89423.6	62.668	0.0048242	1	26876	49.773	30.187	0.45602	7843;11496	L	714310	Q9NQ84_T423
Q9NQ84	GPRC5C	G-protein coupled receptor family C group 5 member C	_AEDMYSAQSHQAAT(ph)PPKDGK_	AEDMYSAQSHQAATPPKDGK	Phospho (STY)	AEDMY(0.007)S(0.17)AQS(0.062)HQAAT(0.761)PPKDGK	QE20150404-13	737.98	3	737.984	2210.93	89423.6	62.668	0.0048242	1	26876	49.773	30.187	0.45602	7843;11496	H	381420	Q9NQ84_T423
Q9BU76	MMTAG2	Multiple myeloma tumor-associated protein 2	_AEDQT(ph)ESSCESHRK_	AEDQTESSCESHRK	Phospho (STY)	AEDQT(0.39)ES(0.39)S(0.215)CES(0.004)HRK	QE20150404-02	582.23	3	581.893	1742.66	97991.8	16.015	0.0066032	1	4751	54.199	54.199	0.39427	7190;7191;11345	L	1785200	Q9BU76_T175
Q9BU76	MMTAG2	Multiple myeloma tumor-associated protein 2	_AEDQT(ph)ESSCESHRK_	AEDQTESSCESHRK	Phospho (STY)	AEDQT(0.562)ES(0.391)S(0.038)CES(0.01)HRK	QE20150404-14	587.24	3	581.893	1742.66	98816.3	17.136	0.022929	1	5734	43.405	21.462	0.68011	7190;7191;11345	L	1274300	Q9BU76_T175
Q9BU76	MMTAG2	Multiple myeloma tumor-associated protein 2	_AEDQT(ph)ESSCESHRK_	AEDQTESSCESHRK	Phospho (STY)	AEDQT(0.39)ES(0.39)S(0.215)CES(0.004)HRK	QE20150404-02	582.23	3	581.893	1742.66	97991.8	16.015	0.0066032	1	4751	54.199	54.199	0.39427	7190;7191;11345	H	956160	Q9BU76_T175
Q9BU76	MMTAG2	Multiple myeloma tumor-associated protein 2	_AEDQT(ph)ESSCESHRK_	AEDQTESSCESHRK	Phospho (STY)	AEDQT(0.562)ES(0.391)S(0.038)CES(0.01)HRK	QE20150404-14	587.24	3	581.893	1742.66	98816.3	17.136	0.022929	1	5734	43.405	21.462	0.68011	7190;7191;11345	H	975960	Q9BU76_T175
Q9BU76	MMTAG2	Multiple myeloma tumor-associated protein 2	_AEDQTES(ph)SCESHRK_	AEDQTESSCESHRK	Phospho (STY)	AEDQT(0.111)ES(0.674)S(0.107)CES(0.107)HRK	QE20150404-04	582.23	3	581.893	1742.66	99945.2	15.889	0.012002	1	4962	47.712	47.712	0.95899	7190;7191;11345	L	966620	Q9BU76_S177
Q9BU76	MMTAG2	Multiple myeloma tumor-associated protein 2	_AEDQTES(ph)SCESHRK_	AEDQTESSCESHRK	Phospho (STY)	AEDQT(0.01)ES(0.775)S(0.174)CES(0.041)HRK	QE20150409-10	587.24	3	581.893	1742.66	95849.3	15.617	0.0041173	2	4819	57.106	57.106	1.3903	7190;7191;11345	L	815450	Q9BU76_S177
Q9BU76	MMTAG2	Multiple myeloma tumor-associated protein 2	_AEDQTES(ph)SCESHRK_	AEDQTESSCESHRK	Phospho (STY)	AEDQT(0.196)ES(0.648)S(0.118)CES(0.038)HRK	QE20150409-11	587.23	3	581.893	1742.66	99575.5	15.32	0.0034244	1	4770	58.754	37.897	1.4566	7190;7191;11345	L	457820	Q9BU76_S177
Q9BU76	MMTAG2	Multiple myeloma tumor-associated protein 2	_AEDQTES(ph)SCESHRK_	AEDQTESSCESHRK	Phospho (STY)	AEDQT(0.111)ES(0.674)S(0.107)CES(0.107)HRK	QE20150404-04	582.23	3	581.893	1742.66	99945.2	15.889	0.012002	1	4962	47.712	47.712	0.95899	7190;7191;11345	H	1106400	Q9BU76_S177
Q9BU76	MMTAG2	Multiple myeloma tumor-associated protein 2	_AEDQTES(ph)SCESHRK_	AEDQTESSCESHRK	Phospho (STY)	AEDQT(0.01)ES(0.775)S(0.174)CES(0.041)HRK	QE20150409-10	587.24	3	581.893	1742.66	95849.3	15.617	0.0041173	2	4819	57.106	57.106	1.3903	7190;7191;11345	H	1041600	Q9BU76_S177
Q9BU76	MMTAG2	Multiple myeloma tumor-associated protein 2	_AEDQTES(ph)SCESHRK_	AEDQTESSCESHRK	Phospho (STY)	AEDQT(0.196)ES(0.648)S(0.118)CES(0.038)HRK	QE20150409-11	587.23	3	581.893	1742.66	99575.5	15.32	0.0034244	1	4770	58.754	37.897	1.4566	7190;7191;11345	H	669610	Q9BU76_S177
Q9BU76	MMTAG2	Multiple myeloma tumor-associated protein 2	_AEDQTES(ph)SCESHR_	AEDQTESSCESHR	Phospho (STY)	AEDQTES(0.498)S(0.498)CES(0.003)HR	QE20150409-04	813.29	2	808.288	1614.56	NA	23.469	1.8396e-06	1	8056	100.11	44.857	1.5161	7190;7191;11345	L	511340	Q9BU76_S177
Q9BU76	MMTAG2	Multiple myeloma tumor-associated protein 2	_AEDQTES(ph)SCESHR_	AEDQTESSCESHR	Phospho (STY)	AEDQTES(0.498)S(0.498)CES(0.003)HR	QE20150409-04	813.29	2	808.288	1614.56	NA	23.469	1.8396e-06	1	8056	100.11	44.857	1.5161	7190;7191;11345	H	726600	Q9BU76_S177
Q9BU76	MMTAG2	Multiple myeloma tumor-associated protein 2	_AEDQTESS(ph)CESHRK_	AEDQTESSCESHRK	Phospho (STY)	AEDQT(0.068)ES(0.164)S(0.757)CES(0.01)HRK	QE20150404-13	587.24	3	581.893	1742.66	98701.9	17.095	0.0093983	1	5622	49.343	34.552	0.67219	7190;7191;11345	L	1478900	Q9BU76_S178
Q9BU76	MMTAG2	Multiple myeloma tumor-associated protein 2	_AEDQTESS(ph)CESHRK_	AEDQTESSCESHRK	Phospho (STY)	AEDQT(0.068)ES(0.164)S(0.757)CES(0.01)HRK	QE20150404-13	587.24	3	581.893	1742.66	98701.9	17.095	0.0093983	1	5622	49.343	34.552	0.67219	7190;7191;11345	H	1114800	Q9BU76_S178
Q9BU76	MMTAG2	Multiple myeloma tumor-associated protein 2	_AEDQTESS(ph)CESHR_	AEDQTESSCESHR	Phospho (STY)	AEDQT(0.051)ES(0.263)S(0.422)CES(0.263)HR	QE20150409-10	542.53	3	539.195	1614.56	102308	20.504	0.023751	1	7136	45.653	25.285	1.3902	7190;7191;11345	L	303060	Q9BU76_S178
Q9BU76	MMTAG2	Multiple myeloma tumor-associated protein 2	_AEDQTESS(ph)CESHR_	AEDQTESSCESHR	Phospho (STY)	AEDQT(0.051)ES(0.263)S(0.422)CES(0.263)HR	QE20150409-10	542.53	3	539.195	1614.56	102308	20.504	0.023751	1	7136	45.653	25.285	1.3902	7190;7191;11345	H	416940	Q9BU76_S178
P27824	CANX	Calnexin	_AEEDEILNRS(ph)PR_	AEEDEILNRSPR	Phospho (STY)	AEEDEILNRS(1)PR	QE20150404-01	503.56	3	503.563	1507.67	105051	75.35	0.00099499	5	32179	77.744	59.418	1.048	1710	L	123620000	P27824_S583
P27824	CANX	Calnexin	_AEEDEILNRS(ph)PR_	AEEDEILNRSPR	Phospho (STY)	AEEDEILNRS(1)PR	QE20150404-01	754.84	2	754.841	1507.67	85562.1	75.355	0.0058255	1	32210	72.681	23.348	1.0649	1710	L	69828000	P27824_S583
P27824	CANX	Calnexin	_AEEDEILNRS(ph)PR_	AEEDEILNRSPR	Phospho (STY)	AEEDEILNRS(1)PR	QE20150404-02	510.24	3	503.563	1507.67	104739	75.493	0.0016471	6	32851	71.879	71.879	1.0389	1710	L	116770000	P27824_S583
P27824	CANX	Calnexin	_AEEDEILNRS(ph)PR_	AEEDEILNRSPR	Phospho (STY)	AEEDEILNRS(1)PR	QE20150404-02	764.85	2	754.841	1507.67	85392.9	75.483	0.0050491	3	32491	74.133	74.133	1.1062	1710	L	63418000	P27824_S583
P27824	CANX	Calnexin	_AEEDEILNRS(ph)PR_	AEEDEILNRSPR	Phospho (STY)	AEEDEILNRS(1)PR	QE20150404-04	503.56	3	503.563	1507.67	104967	75.149	0.001958	7	33055	69.672	69.672	0.88163	1710	L	151950000	P27824_S583
P27824	CANX	Calnexin	_AEEDEILNRS(ph)PR_	AEEDEILNRSPR	Phospho (STY)	AEEDEILNRS(1)PR	QE20150404-04	754.84	2	754.841	1507.67	84630.5	75.132	0.0044274	2	33056	75.483	19.344	0.89511	1710	L	93013000	P27824_S583
P27824	CANX	Calnexin	_AEEDEILNRS(ph)PR_	AEEDEILNRSPR	Phospho (STY)	AEEDEILNRS(1)PR	QE20150404-05	503.56	3	503.563	1507.67	105423	75.899	0.002568	5	33517	64.73	64.73	0.8799	1710	L	109430000	P27824_S583
P27824	CANX	Calnexin	_AEEDEILNRS(ph)PR_	AEEDEILNRSPR	Phospho (STY)	AEEDEILNRS(1)PR	QE20150404-05	754.84	2	754.841	1507.67	86238.1	75.857	0.0026321	3	33536	81.789	36.576	0.90379	1710	L	91881000	P27824_S583
P27824	CANX	Calnexin	_AEEDEILNRS(ph)PR_	AEEDEILNRSPR	Phospho (STY)	AEEDEILNRS(1)PR	QE20150404-13	754.84	2	754.841	1507.67	85061.3	78.531	0.00090966	4	34354	91.712	82.202	0.70892	1710	L	137810000	P27824_S583
P27824	CANX	Calnexin	_AEEDEILNRS(ph)PR_	AEEDEILNRSPR	Phospho (STY)	AEEDEILNRS(1)PR	QE20150404-13	503.56	3	503.563	1507.67	105278	78.55	0.0013707	4	34668	73.841	73.841	0.68313	1710	L	207340000	P27824_S583
P27824	CANX	Calnexin	_AEEDEILNRS(ph)PR_	AEEDEILNRSPR	Phospho (STY)	AEEDEILNRS(1)PR	QE20150404-14	503.56	3	503.563	1507.67	104669	78.794	0.00080631	5	34542	80.24	80.24	0.69189	1710	L	214310000	P27824_S583
P27824	CANX	Calnexin	_AEEDEILNRS(ph)PR_	AEEDEILNRSPR	Phospho (STY)	AEEDEILNRS(1)PR	QE20150404-14	754.84	2	754.841	1507.67	85002.3	78.792	1.5647e-05	4	34730	122.1	61.934	0.7017	1710	L	140730000	P27824_S583
P27824	CANX	Calnexin	_AEEDEILNRS(ph)PR_	AEEDEILNRSPR	Phospho (STY)	AEEDEILNRS(1)PR	QE20150409-04	754.84	2	754.841	1507.67	84478.2	79.487	0.0011763	5	34788	88.78	70.272	0.70274	1710	L	243580000	P27824_S583
P27824	CANX	Calnexin	_AEEDEILNRS(ph)PR_	AEEDEILNRSPR	Phospho (STY)	AEEDEILNRS(1)PR	QE20150409-04	503.56	3	503.563	1507.67	105288	79.538	0.001171	3	34767	75.416	63.073	0.69172	1710	L	227850000	P27824_S583
P27824	CANX	Calnexin	_AEEDEILNRS(ph)PR_	AEEDEILNRSPR	Phospho (STY)	AEEDEILNRS(1)PR	QE20150409-05	503.56	3	503.563	1507.67	105459	79.36	0.00066556	5	34756	82.261	82.261	0.72435	1710	L	231260000	P27824_S583
P27824	CANX	Calnexin	_AEEDEILNRS(ph)PR_	AEEDEILNRSPR	Phospho (STY)	AEEDEILNRS(1)PR	QE20150409-05	764.85	2	754.841	1507.67	85837.6	79.374	0.0010883	4	34755	89.747	89.747	0.76714	1710	L	182970000	P27824_S583
P27824	CANX	Calnexin	_AEEDEILNRS(ph)PR_	AEEDEILNRSPR	Phospho (STY)	AEEDEILNRS(1)PR	QE20150409-07	764.85	2	754.841	1507.67	85674.5	77.322	0.00065417	5	35063	101.72	99.669	0.81542	1710	L	94190000	P27824_S583
P27824	CANX	Calnexin	_AEEDEILNRS(ph)PR_	AEEDEILNRSPR	Phospho (STY)	AEEDEILNRS(1)PR	QE20150409-07	503.56	3	503.563	1507.67	104887	77.347	0.0010631	3	35210	76.843	76.843	0.79627	1710	L	136250000	P27824_S583
P27824	CANX	Calnexin	_AEEDEILNRS(ph)PR_	AEEDEILNRSPR	Phospho (STY)	AEEDEILNRS(1)PR	QE20150409-08	510.24	3	503.563	1507.67	104928	76.952	0.0019511	5	34949	69.721	69.721	0.76202	1710	L	119330000	P27824_S583
P27824	CANX	Calnexin	_AEEDEILNRS(ph)PR_	AEEDEILNRSPR	Phospho (STY)	AEEDEILNRS(1)PR	QE20150409-08	754.84	2	754.841	1507.67	85267	76.935	0.00065416	5	34951	99.732	69.261	0.81336	1710	L	76050000	P27824_S583
P27824	CANX	Calnexin	_AEEDEILNRS(ph)PR_	AEEDEILNRSPR	Phospho (STY)	AEEDEILNRS(1)PR	QE20150409-10	503.9	3	503.563	1507.67	104636	77.342	0.0014189	4	33898	73.499	73.499	1.0284	1710	L	106280000	P27824_S583
P27824	CANX	Calnexin	_AEEDEILNRS(ph)PR_	AEEDEILNRSPR	Phospho (STY)	AEEDEILNRS(1)PR	QE20150409-10	754.84	2	754.841	1507.67	85727.5	77.325	0.00065526	4	34084	94.781	58.04	0.97601	1710	L	83494000	P27824_S583
P27824	CANX	Calnexin	_AEEDEILNRS(ph)PR_	AEEDEILNRSPR	Phospho (STY)	AEEDEILNRS(1)PR	QE20150409-11	503.56	3	503.563	1507.67	104812	76.69	0.00021801	5	33922	92.611	92.611	1.0206	1710	L	132750000	P27824_S583
P27824	CANX	Calnexin	_AEEDEILNRS(ph)PR_	AEEDEILNRSPR	Phospho (STY)	AEEDEILNRS(1)PR	QE20150409-11	754.84	2	754.841	1507.67	84606.3	76.686	0.00065413	3	33943	99.834	41.736	1.0352	1710	L	94977000	P27824_S583
P27824	CANX	Calnexin	_AEEDEILNRS(ph)PR_	AEEDEILNRSPR	Phospho (STY)	AEEDEILNRS(1)PR	QE20150404-01	503.56	3	503.563	1507.67	105051	75.35	0.00099499	5	32179	77.744	59.418	1.048	1710	H	146550000	P27824_S583
P27824	CANX	Calnexin	_AEEDEILNRS(ph)PR_	AEEDEILNRSPR	Phospho (STY)	AEEDEILNRS(1)PR	QE20150404-01	754.84	2	754.841	1507.67	85562.1	75.355	0.0058255	1	32210	72.681	23.348	1.0649	1710	H	86703000	P27824_S583
P27824	CANX	Calnexin	_AEEDEILNRS(ph)PR_	AEEDEILNRSPR	Phospho (STY)	AEEDEILNRS(1)PR	QE20150404-02	510.24	3	503.563	1507.67	104739	75.493	0.0016471	6	32851	71.879	71.879	1.0389	1710	H	140500000	P27824_S583
P27824	CANX	Calnexin	_AEEDEILNRS(ph)PR_	AEEDEILNRSPR	Phospho (STY)	AEEDEILNRS(1)PR	QE20150404-02	764.85	2	754.841	1507.67	85392.9	75.483	0.0050491	3	32491	74.133	74.133	1.1062	1710	H	79135000	P27824_S583
P27824	CANX	Calnexin	_AEEDEILNRS(ph)PR_	AEEDEILNRSPR	Phospho (STY)	AEEDEILNRS(1)PR	QE20150404-04	503.56	3	503.563	1507.67	104967	75.149	0.001958	7	33055	69.672	69.672	0.88163	1710	H	141770000	P27824_S583
P27824	CANX	Calnexin	_AEEDEILNRS(ph)PR_	AEEDEILNRSPR	Phospho (STY)	AEEDEILNRS(1)PR	QE20150404-04	754.84	2	754.841	1507.67	84630.5	75.132	0.0044274	2	33056	75.483	19.344	0.89511	1710	H	92968000	P27824_S583
P27824	CANX	Calnexin	_AEEDEILNRS(ph)PR_	AEEDEILNRSPR	Phospho (STY)	AEEDEILNRS(1)PR	QE20150404-05	503.56	3	503.563	1507.67	105423	75.899	0.002568	5	33517	64.73	64.73	0.8799	1710	H	108310000	P27824_S583
P27824	CANX	Calnexin	_AEEDEILNRS(ph)PR_	AEEDEILNRSPR	Phospho (STY)	AEEDEILNRS(1)PR	QE20150404-05	754.84	2	754.841	1507.67	86238.1	75.857	0.0026321	3	33536	81.789	36.576	0.90379	1710	H	87276000	P27824_S583
P27824	CANX	Calnexin	_AEEDEILNRS(ph)PR_	AEEDEILNRSPR	Phospho (STY)	AEEDEILNRS(1)PR	QE20150404-13	754.84	2	754.841	1507.67	85061.3	78.531	0.00090966	4	34354	91.712	82.202	0.70892	1710	H	117200000	P27824_S583
P27824	CANX	Calnexin	_AEEDEILNRS(ph)PR_	AEEDEILNRSPR	Phospho (STY)	AEEDEILNRS(1)PR	QE20150404-13	503.56	3	503.563	1507.67	105278	78.55	0.0013707	4	34668	73.841	73.841	0.68313	1710	H	173690000	P27824_S583
P27824	CANX	Calnexin	_AEEDEILNRS(ph)PR_	AEEDEILNRSPR	Phospho (STY)	AEEDEILNRS(1)PR	QE20150404-14	503.56	3	503.563	1507.67	104669	78.794	0.00080631	5	34542	80.24	80.24	0.69189	1710	H	179390000	P27824_S583
P27824	CANX	Calnexin	_AEEDEILNRS(ph)PR_	AEEDEILNRSPR	Phospho (STY)	AEEDEILNRS(1)PR	QE20150404-14	754.84	2	754.841	1507.67	85002.3	78.792	1.5647e-05	4	34730	122.1	61.934	0.7017	1710	H	121500000	P27824_S583
P27824	CANX	Calnexin	_AEEDEILNRS(ph)PR_	AEEDEILNRSPR	Phospho (STY)	AEEDEILNRS(1)PR	QE20150409-04	754.84	2	754.841	1507.67	84478.2	79.487	0.0011763	5	34788	88.78	70.272	0.70274	1710	H	227050000	P27824_S583
P27824	CANX	Calnexin	_AEEDEILNRS(ph)PR_	AEEDEILNRSPR	Phospho (STY)	AEEDEILNRS(1)PR	QE20150409-04	503.56	3	503.563	1507.67	105288	79.538	0.001171	3	34767	75.416	63.073	0.69172	1710	H	203340000	P27824_S583
P27824	CANX	Calnexin	_AEEDEILNRS(ph)PR_	AEEDEILNRSPR	Phospho (STY)	AEEDEILNRS(1)PR	QE20150409-05	503.56	3	503.563	1507.67	105459	79.36	0.00066556	5	34756	82.261	82.261	0.72435	1710	H	178280000	P27824_S583
P27824	CANX	Calnexin	_AEEDEILNRS(ph)PR_	AEEDEILNRSPR	Phospho (STY)	AEEDEILNRS(1)PR	QE20150409-05	764.85	2	754.841	1507.67	85837.6	79.374	0.0010883	4	34755	89.747	89.747	0.76714	1710	H	148050000	P27824_S583
P27824	CANX	Calnexin	_AEEDEILNRS(ph)PR_	AEEDEILNRSPR	Phospho (STY)	AEEDEILNRS(1)PR	QE20150409-07	764.85	2	754.841	1507.67	85674.5	77.322	0.00065417	5	35063	101.72	99.669	0.81542	1710	H	91563000	P27824_S583
P27824	CANX	Calnexin	_AEEDEILNRS(ph)PR_	AEEDEILNRSPR	Phospho (STY)	AEEDEILNRS(1)PR	QE20150409-07	503.56	3	503.563	1507.67	104887	77.347	0.0010631	3	35210	76.843	76.843	0.79627	1710	H	126640000	P27824_S583
P27824	CANX	Calnexin	_AEEDEILNRS(ph)PR_	AEEDEILNRSPR	Phospho (STY)	AEEDEILNRS(1)PR	QE20150409-08	510.24	3	503.563	1507.67	104928	76.952	0.0019511	5	34949	69.721	69.721	0.76202	1710	H	116800000	P27824_S583
P27824	CANX	Calnexin	_AEEDEILNRS(ph)PR_	AEEDEILNRSPR	Phospho (STY)	AEEDEILNRS(1)PR	QE20150409-08	754.84	2	754.841	1507.67	85267	76.935	0.00065416	5	34951	99.732	69.261	0.81336	1710	H	80979000	P27824_S583
P27824	CANX	Calnexin	_AEEDEILNRS(ph)PR_	AEEDEILNRSPR	Phospho (STY)	AEEDEILNRS(1)PR	QE20150409-10	503.9	3	503.563	1507.67	104636	77.342	0.0014189	4	33898	73.499	73.499	1.0284	1710	H	126250000	P27824_S583
P27824	CANX	Calnexin	_AEEDEILNRS(ph)PR_	AEEDEILNRSPR	Phospho (STY)	AEEDEILNRS(1)PR	QE20150409-10	754.84	2	754.841	1507.67	85727.5	77.325	0.00065526	4	34084	94.781	58.04	0.97601	1710	H	94931000	P27824_S583
P27824	CANX	Calnexin	_AEEDEILNRS(ph)PR_	AEEDEILNRSPR	Phospho (STY)	AEEDEILNRS(1)PR	QE20150409-11	503.56	3	503.563	1507.67	104812	76.69	0.00021801	5	33922	92.611	92.611	1.0206	1710	H	152270000	P27824_S583
P27824	CANX	Calnexin	_AEEDEILNRS(ph)PR_	AEEDEILNRSPR	Phospho (STY)	AEEDEILNRS(1)PR	QE20150409-11	754.84	2	754.841	1507.67	84606.3	76.686	0.00065413	3	33943	99.834	41.736	1.0352	1710	H	111640000	P27824_S583
O15014	ZNF609	Zinc finger protein 609	_AEEGKS(ph)PFRESSGDGMK_	AEEGKSPFRESSGDGMK	Phospho (STY)	AEEGKS(0.997)PFRES(0.002)S(0.002)GDGMK	QE20150404-02	631.6	3	631.268	1890.78	93896	56.093	0.0096734	1	23337	46.701	46.701	1.152	307	L	2114900	O15014_S758
O15014	ZNF609	Zinc finger protein 609	_AEEGKS(ph)PFRESSGDGMK_	AEEGKSPFRESSGDGMK	Phospho (STY)	AEEGKS(0.998)PFRES(0.001)S(0.001)GDGMK	QE20150404-13	631.6	3	631.268	1890.78	94364.6	60.697	0.0085418	2	25979	47.537	47.537	0.63303	307	L	2220300	O15014_S758
O15014	ZNF609	Zinc finger protein 609	_AEEGKS(ph)PFRESSGDGMK_	AEEGKSPFRESSGDGMK	Phospho (STY)	AEEGKS(1)PFRESSGDGMK	QE20150404-14	631.6	3	631.268	1890.78	93015.8	61.308	0.00069077	1	26300	69.069	69.069	0.71376	307	L	2657500	O15014_S758
O15014	ZNF609	Zinc finger protein 609	_AEEGKS(ph)PFRESSGDGMK_	AEEGKSPFRESSGDGMK	Phospho (STY)	AEEGKS(0.956)PFRES(0.017)S(0.026)GDGMK	QE20150409-04	638.62	3	631.268	1890.78	93297.9	62.259	0.0015624	2	26431	62.237	62.237	0.76757	307	L	5220100	O15014_S758
O15014	ZNF609	Zinc finger protein 609	_AEEGKS(ph)PFRESSGDGMK_	AEEGKSPFRESSGDGMK	Phospho (STY)	AEEGKS(0.998)PFRES(0.001)SGDGMK	QE20150409-05	638.62	3	631.268	1890.78	92530.1	61.914	0.0011248	2	26478	65.511	65.511	0.75805	307	L	3235600	O15014_S758
O15014	ZNF609	Zinc finger protein 609	_AEEGKS(ph)PFRESSGDGMK_	AEEGKSPFRESSGDGMK	Phospho (STY)	AEEGKS(0.997)PFRES(0.002)S(0.002)GDGMK	QE20150404-02	631.6	3	631.268	1890.78	93896	56.093	0.0096734	1	23337	46.701	46.701	1.152	307	H	2512000	O15014_S758
O15014	ZNF609	Zinc finger protein 609	_AEEGKS(ph)PFRESSGDGMK_	AEEGKSPFRESSGDGMK	Phospho (STY)	AEEGKS(0.998)PFRES(0.001)S(0.001)GDGMK	QE20150404-13	631.6	3	631.268	1890.78	94364.6	60.697	0.0085418	2	25979	47.537	47.537	0.63303	307	H	1900100	O15014_S758
O15014	ZNF609	Zinc finger protein 609	_AEEGKS(ph)PFRESSGDGMK_	AEEGKSPFRESSGDGMK	Phospho (STY)	AEEGKS(1)PFRESSGDGMK	QE20150404-14	631.6	3	631.268	1890.78	93015.8	61.308	0.00069077	1	26300	69.069	69.069	0.71376	307	H	1955700	O15014_S758
O15014	ZNF609	Zinc finger protein 609	_AEEGKS(ph)PFRESSGDGMK_	AEEGKSPFRESSGDGMK	Phospho (STY)	AEEGKS(0.956)PFRES(0.017)S(0.026)GDGMK	QE20150409-04	638.62	3	631.268	1890.78	93297.9	62.259	0.0015624	2	26431	62.237	62.237	0.76757	307	H	4148500	O15014_S758
O15014	ZNF609	Zinc finger protein 609	_AEEGKS(ph)PFRESSGDGMK_	AEEGKSPFRESSGDGMK	Phospho (STY)	AEEGKS(0.998)PFRES(0.001)SGDGMK	QE20150409-05	638.62	3	631.268	1890.78	92530.1	61.914	0.0011248	2	26478	65.511	65.511	0.75805	307	H	2935400	O15014_S758
Q9UK58	CCNL1	Cyclin-L1	_AEEKS(ph)PISINVK_	AEEKSPISINVK	Phospho (STY)	AEEKS(0.999)PIS(0.001)INVK	QE20150404-01	469.58	3	465.569	1393.69	109143	78.745	0.013296	1	33643	50.149	50.149	1.1775	8490	L	1423400	Q9UK58_S352
Q9UK58	CCNL1	Cyclin-L1	_AEEKS(ph)PISINVK_	AEEKSPISINVK	Phospho (STY)	AEEKS(0.751)PIS(0.249)INVK	QE20150404-02	465.57	3	465.569	1393.69	110739	78.855	0.029409	1	34262	42.809	42.809	1.0355	8490	L	1295400	Q9UK58_S352
Q9UK58	CCNL1	Cyclin-L1	_AEEKS(ph)PISINVK_	AEEKSPISINVK	Phospho (STY)	AEEKS(0.998)PIS(0.002)INVK	QE20150404-04	469.58	3	465.569	1393.69	110205	78.324	0.011389	1	34430	51.727	51.727	0.9341	8490	L	1178500	Q9UK58_S352
Q9UK58	CCNL1	Cyclin-L1	_AEEKS(ph)PISINVK_	AEEKSPISINVK	Phospho (STY)	AEEKS(0.998)PIS(0.002)INVK	QE20150404-04	698.35	2	697.85	1393.69	90924.9	78.366	0.002715	1	34532	81.448	81.448	0.91802	8490	L	934320	Q9UK58_S352
Q9UK58	CCNL1	Cyclin-L1	_AEEKS(ph)PISINVK_	AEEKSPISINVK	Phospho (STY)	AEEKS(0.88)PIS(0.12)INVK	QE20150404-14	465.57	3	465.569	1393.69	109570	80.891	0.021758	1	35575	46.069	46.069	0.93144	8490	L	2085000	Q9UK58_S352
Q9UK58	CCNL1	Cyclin-L1	_AEEKS(ph)PISINVK_	AEEKSPISINVK	Phospho (STY)	AEEKS(1)PISINVK	QE20150404-14	697.85	2	697.85	1393.69	89568.1	80.954	0.0017012	1	35643	85.976	85.976	0.60012	8490	L	1228900	Q9UK58_S352
Q9UK58	CCNL1	Cyclin-L1	_AEEKS(ph)PISINVK_	AEEKSPISINVK	Phospho (STY)	AEEKS(0.998)PIS(0.002)INVK	QE20150409-04	697.85	2	697.85	1393.69	92105.5	82.065	1.5584e-05	1	35902	122.12	122.12	0.70169	8490	L	4506900	Q9UK58_S352
Q9UK58	CCNL1	Cyclin-L1	_AEEKS(ph)PISINVK_	AEEKSPISINVK	Phospho (STY)	AEEKS(0.998)PIS(0.002)INVK	QE20150409-05	697.85	2	697.85	1393.69	90912.3	81.814	0.0021726	1	36042	83.856	83.856	0.79102	8490	L	3043100	Q9UK58_S352
Q9UK58	CCNL1	Cyclin-L1	_AEEKS(ph)PISINVK_	AEEKSPISINVK	Phospho (STY)	AEEKS(0.998)PIS(0.002)INVK	QE20150409-07	469.58	3	465.569	1393.69	109114	80.714	0.005348	1	36729	57.885	57.885	0.76058	8490	L	1401400	Q9UK58_S352
Q9UK58	CCNL1	Cyclin-L1	_AEEKS(ph)PISINVK_	AEEKSPISINVK	Phospho (STY)	AEEKS(0.949)PIS(0.051)INVK	QE20150409-07	704.8	2	697.85	1393.69	91407.3	80.706	0.013381	1	36815	54.393	30.118	0.83092	8490	L	993820	Q9UK58_S352
Q9UK58	CCNL1	Cyclin-L1	_AEEKS(ph)PISINVK_	AEEKSPISINVK	Phospho (STY)	AEEKS(0.986)PIS(0.014)INVK	QE20150409-08	704.8	2	697.85	1393.69	91230.6	80.448	6.6622e-10	1	36715	106.52	106.52	0.8617	8490	L	679780	Q9UK58_S352
Q9UK58	CCNL1	Cyclin-L1	_AEEKS(ph)PISINVK_	AEEKSPISINVK	Phospho (STY)	AEEKS(0.999)PIS(0.001)INVK	QE20150404-01	469.58	3	465.569	1393.69	109143	78.745	0.013296	1	33643	50.149	50.149	1.1775	8490	H	1803400	Q9UK58_S352
Q9UK58	CCNL1	Cyclin-L1	_AEEKS(ph)PISINVK_	AEEKSPISINVK	Phospho (STY)	AEEKS(0.751)PIS(0.249)INVK	QE20150404-02	465.57	3	465.569	1393.69	110739	78.855	0.029409	1	34262	42.809	42.809	1.0355	8490	H	1487300	Q9UK58_S352
Q9UK58	CCNL1	Cyclin-L1	_AEEKS(ph)PISINVK_	AEEKSPISINVK	Phospho (STY)	AEEKS(0.998)PIS(0.002)INVK	QE20150404-04	469.58	3	465.569	1393.69	110205	78.324	0.011389	1	34430	51.727	51.727	0.9341	8490	H	1437400	Q9UK58_S352
Q9UK58	CCNL1	Cyclin-L1	_AEEKS(ph)PISINVK_	AEEKSPISINVK	Phospho (STY)	AEEKS(0.998)PIS(0.002)INVK	QE20150404-04	698.35	2	697.85	1393.69	90924.9	78.366	0.002715	1	34532	81.448	81.448	0.91802	8490	H	1017800	Q9UK58_S352
Q9UK58	CCNL1	Cyclin-L1	_AEEKS(ph)PISINVK_	AEEKSPISINVK	Phospho (STY)	AEEKS(0.88)PIS(0.12)INVK	QE20150404-14	465.57	3	465.569	1393.69	109570	80.891	0.021758	1	35575	46.069	46.069	0.93144	8490	H	1824700	Q9UK58_S352
Q9UK58	CCNL1	Cyclin-L1	_AEEKS(ph)PISINVK_	AEEKSPISINVK	Phospho (STY)	AEEKS(1)PISINVK	QE20150404-14	697.85	2	697.85	1393.69	89568.1	80.954	0.0017012	1	35643	85.976	85.976	0.60012	8490	H	939400	Q9UK58_S352
Q9UK58	CCNL1	Cyclin-L1	_AEEKS(ph)PISINVK_	AEEKSPISINVK	Phospho (STY)	AEEKS(0.998)PIS(0.002)INVK	QE20150409-04	697.85	2	697.85	1393.69	92105.5	82.065	1.5584e-05	1	35902	122.12	122.12	0.70169	8490	H	2997200	Q9UK58_S352
Q9UK58	CCNL1	Cyclin-L1	_AEEKS(ph)PISINVK_	AEEKSPISINVK	Phospho (STY)	AEEKS(0.998)PIS(0.002)INVK	QE20150409-05	697.85	2	697.85	1393.69	90912.3	81.814	0.0021726	1	36042	83.856	83.856	0.79102	8490	H	2757000	Q9UK58_S352
Q9UK58	CCNL1	Cyclin-L1	_AEEKS(ph)PISINVK_	AEEKSPISINVK	Phospho (STY)	AEEKS(0.998)PIS(0.002)INVK	QE20150409-07	469.58	3	465.569	1393.69	109114	80.714	0.005348	1	36729	57.885	57.885	0.76058	8490	H	1029400	Q9UK58_S352
Q9UK58	CCNL1	Cyclin-L1	_AEEKS(ph)PISINVK_	AEEKSPISINVK	Phospho (STY)	AEEKS(0.949)PIS(0.051)INVK	QE20150409-07	704.8	2	697.85	1393.69	91407.3	80.706	0.013381	1	36815	54.393	30.118	0.83092	8490	H	813300	Q9UK58_S352
Q9UK58	CCNL1	Cyclin-L1	_AEEKS(ph)PISINVK_	AEEKSPISINVK	Phospho (STY)	AEEKS(0.986)PIS(0.014)INVK	QE20150409-08	704.8	2	697.85	1393.69	91230.6	80.448	6.6622e-10	1	36715	106.52	106.52	0.8617	8490	H	926380	Q9UK58_S352
Q05682	CALD1	Caldesmon	_AEFLNKS(ph)VQK_	AEFLNKSVQK	Phospho (STY)	AEFLNKS(1)VQK	QE20150404-13	415.21	3	415.208	1242.6	118051	70.063	0.037496	1	30397	45.137	45.137	0.63696		L	513630	Q05682_S656
Q05682	CALD1	Caldesmon	_AEFLNKS(ph)VQK_	AEFLNKSVQK	Phospho (STY)	AEFLNKS(1)VQK	QE20150404-14	419.22	3	415.208	1242.6	119277	70.477	0.048422	1	30671	42.095	24.728	0.93374		L	453770	Q05682_S656
Q05682	CALD1	Caldesmon	_AEFLNKS(ph)VQK_	AEFLNKSVQK	Phospho (STY)	AEFLNKS(1)VQK	QE20150404-13	415.21	3	415.208	1242.6	118051	70.063	0.037496	1	30397	45.137	45.137	0.63696		H	256570	Q05682_S656
Q05682	CALD1	Caldesmon	_AEFLNKS(ph)VQK_	AEFLNKSVQK	Phospho (STY)	AEFLNKS(1)VQK	QE20150404-14	419.22	3	415.208	1242.6	119277	70.477	0.048422	1	30671	42.095	24.728	0.93374		H	462340	Q05682_S656
P80723	BASP1	Brain acid soluble protein 1	_AEGAATEEEGT(ph)PKESEPQAAAEPAEAK_	AEGAATEEEGTPKESEPQAAAEPAEAK	Phospho (STY)	AEGAAT(0.043)EEEGT(0.954)PKES(0.004)EPQAAAEPAEAK	QE20150404-01	931.09	3	926.738	2777.19	77778.9	70.257	1.114e-27	4	29664	107.98	84.323	1.0385	10215;10216	L	3622100	P80723_T36
P80723	BASP1	Brain acid soluble protein 1	_AEGAATEEEGT(ph)PKESEPQAAAEPAEAK_	AEGAATEEEGTPKESEPQAAAEPAEAK	Phospho (STY)	AEGAAT(0.012)EEEGT(0.986)PKES(0.002)EPQAAAEPAEAK	QE20150404-02	931.09	3	926.738	2777.19	77650.8	70.192	3.9824e-33	3	29981	118.21	94.323	0.87424	10215;10216	L	2692300	P80723_T36
P80723	BASP1	Brain acid soluble protein 1	_AEGAATEEEGT(ph)PKESEPQAAAEPAEAK_	AEGAATEEEGTPKESEPQAAAEPAEAK	Phospho (STY)	AEGAAT(0.003)EEEGT(0.991)PKES(0.006)EPQAAAEPAEAK	QE20150404-04	931.09	3	926.738	2777.19	77618.3	70.141	5.2125e-24	3	30551	105.61	105.61	0.77859	10215;10216	L	4431300	P80723_T36
P80723	BASP1	Brain acid soluble protein 1	_AEGAATEEEGT(ph)PKESEPQAAAEPAEAK_	AEGAATEEEGTPKESEPQAAAEPAEAK	Phospho (STY)	AEGAAT(0.053)EEEGT(0.946)PKES(0.002)EPQAAAEPAEAK	QE20150404-05	931.09	3	926.738	2777.19	77252.2	70.52	5.8665e-07	2	30950	84.602	84.602	0.75539	10215;10216	L	3469500	P80723_T36
P80723	BASP1	Brain acid soluble protein 1	_AEGAATEEEGT(ph)PKESEPQAAAEPAEAK_	AEGAATEEEGTPKESEPQAAAEPAEAK	Phospho (STY)	AEGAAT(0.136)EEEGT(0.815)PKES(0.049)EPQAAAEPAEAK	QE20150404-13	927.07	3	926.738	2777.19	76665.1	72.7	5.8665e-07	5	31690	84.602	76.799	0.74126	10215;10216	L	4424900	P80723_T36
P80723	BASP1	Brain acid soluble protein 1	_AEGAATEEEGT(ph)PKESEPQAAAEPAEAK_	AEGAATEEEGTPKESEPQAAAEPAEAK	Phospho (STY)	AEGAATEEEGT(0.994)PKES(0.006)EPQAAAEPAEAK	QE20150409-04	927.07	3	926.738	2777.19	76654.9	72.683	2.8556e-24	2	31452	106.45	80.929	0.63971	10215;10216	L	7912800	P80723_T36
P80723	BASP1	Brain acid soluble protein 1	_AEGAATEEEGT(ph)PKESEPQAAAEPAEAK_	AEGAATEEEGTPKESEPQAAAEPAEAK	Phospho (STY)	AEGAAT(0.226)EEEGT(0.763)PKES(0.012)EPQAAAEPAEAK	QE20150409-05	927.07	3	926.738	2777.19	76889.3	72.591	0.00027269	4	31441	59.55	59.55	0.67396	10215;10216	L	7178200	P80723_T36
P80723	BASP1	Brain acid soluble protein 1	_AEGAATEEEGT(ph)PKESEPQAAAEPAEAK_	AEGAATEEEGTPKESEPQAAAEPAEAK	Phospho (STY)	AEGAAT(0.007)EEEGT(0.993)PKESEPQAAAEPAEAK	QE20150409-07	927.07	3	926.738	2777.19	76108.8	71.019	2.6316e-58	7	32045	134.34	134.34	0.75593	10215;10216	L	3606900	P80723_T36
P80723	BASP1	Brain acid soluble protein 1	_AEGAATEEEGT(ph)PKESEPQAAAEPAEAK_	AEGAATEEEGTPKESEPQAAAEPAEAK	Phospho (STY)	AEGAAT(0.001)EEEGT(0.997)PKES(0.002)EPQAAAEPAEAK	QE20150409-08	927.07	3	926.738	2777.19	77545.5	70.527	1.3207e-23	5	32013	102.78	102.78	0.71486	10215;10216	L	5034300	P80723_T36
P80723	BASP1	Brain acid soluble protein 1	_AEGAATEEEGT(ph)PKESEPQAAAEPAEAK_	AEGAATEEEGTPKESEPQAAAEPAEAK	Phospho (STY)	AEGAAT(0.001)EEEGT(0.999)PKESEPQAAAEPAEAK	QE20150409-10	931.42	3	926.738	2777.19	77591.9	70.939	1.7666e-23	7	30748	101.2	95.742	0.8544	10215;10216	L	2857500	P80723_T36
P80723	BASP1	Brain acid soluble protein 1	_AEGAATEEEGT(ph)PKESEPQAAAEPAEAK_	AEGAATEEEGTPKESEPQAAAEPAEAK	Phospho (STY)	AEGAAT(0.028)EEEGT(0.972)PKESEPQAAAEPAEAK	QE20150409-11	927.07	3	926.738	2777.19	76505.6	70.626	3.8098e-24	6	30864	106.11	106.11	0.87396	10215;10216	L	2628500	P80723_T36
P80723	BASP1	Brain acid soluble protein 1	_AEGAATEEEGT(ph)PKESEPQAAAEPAEAK_	AEGAATEEEGTPKESEPQAAAEPAEAK	Phospho (STY)	AEGAAT(0.043)EEEGT(0.954)PKES(0.004)EPQAAAEPAEAK	QE20150404-01	931.09	3	926.738	2777.19	77778.9	70.257	1.114e-27	4	29664	107.98	84.323	1.0385	10215;10216	H	3773800	P80723_T36
P80723	BASP1	Brain acid soluble protein 1	_AEGAATEEEGT(ph)PKESEPQAAAEPAEAK_	AEGAATEEEGTPKESEPQAAAEPAEAK	Phospho (STY)	AEGAAT(0.012)EEEGT(0.986)PKES(0.002)EPQAAAEPAEAK	QE20150404-02	931.09	3	926.738	2777.19	77650.8	70.192	3.9824e-33	3	29981	118.21	94.323	0.87424	10215;10216	H	2490700	P80723_T36
P80723	BASP1	Brain acid soluble protein 1	_AEGAATEEEGT(ph)PKESEPQAAAEPAEAK_	AEGAATEEEGTPKESEPQAAAEPAEAK	Phospho (STY)	AEGAAT(0.003)EEEGT(0.991)PKES(0.006)EPQAAAEPAEAK	QE20150404-04	931.09	3	926.738	2777.19	77618.3	70.141	5.2125e-24	3	30551	105.61	105.61	0.77859	10215;10216	H	3305100	P80723_T36
P80723	BASP1	Brain acid soluble protein 1	_AEGAATEEEGT(ph)PKESEPQAAAEPAEAK_	AEGAATEEEGTPKESEPQAAAEPAEAK	Phospho (STY)	AEGAAT(0.053)EEEGT(0.946)PKES(0.002)EPQAAAEPAEAK	QE20150404-05	931.09	3	926.738	2777.19	77252.2	70.52	5.8665e-07	2	30950	84.602	84.602	0.75539	10215;10216	H	2564500	P80723_T36
P80723	BASP1	Brain acid soluble protein 1	_AEGAATEEEGT(ph)PKESEPQAAAEPAEAK_	AEGAATEEEGTPKESEPQAAAEPAEAK	Phospho (STY)	AEGAAT(0.136)EEEGT(0.815)PKES(0.049)EPQAAAEPAEAK	QE20150404-13	927.07	3	926.738	2777.19	76665.1	72.7	5.8665e-07	5	31690	84.602	76.799	0.74126	10215;10216	H	3673800	P80723_T36
P80723	BASP1	Brain acid soluble protein 1	_AEGAATEEEGT(ph)PKESEPQAAAEPAEAK_	AEGAATEEEGTPKESEPQAAAEPAEAK	Phospho (STY)	AEGAATEEEGT(0.994)PKES(0.006)EPQAAAEPAEAK	QE20150409-04	927.07	3	926.738	2777.19	76654.9	72.683	2.8556e-24	2	31452	106.45	80.929	0.63971	10215;10216	H	5911000	P80723_T36
P80723	BASP1	Brain acid soluble protein 1	_AEGAATEEEGT(ph)PKESEPQAAAEPAEAK_	AEGAATEEEGTPKESEPQAAAEPAEAK	Phospho (STY)	AEGAAT(0.226)EEEGT(0.763)PKES(0.012)EPQAAAEPAEAK	QE20150409-05	927.07	3	926.738	2777.19	76889.3	72.591	0.00027269	4	31441	59.55	59.55	0.67396	10215;10216	H	5425300	P80723_T36
P80723	BASP1	Brain acid soluble protein 1	_AEGAATEEEGT(ph)PKESEPQAAAEPAEAK_	AEGAATEEEGTPKESEPQAAAEPAEAK	Phospho (STY)	AEGAAT(0.007)EEEGT(0.993)PKESEPQAAAEPAEAK	QE20150409-07	927.07	3	926.738	2777.19	76108.8	71.019	2.6316e-58	7	32045	134.34	134.34	0.75593	10215;10216	H	2780700	P80723_T36
P80723	BASP1	Brain acid soluble protein 1	_AEGAATEEEGT(ph)PKESEPQAAAEPAEAK_	AEGAATEEEGTPKESEPQAAAEPAEAK	Phospho (STY)	AEGAAT(0.001)EEEGT(0.997)PKES(0.002)EPQAAAEPAEAK	QE20150409-08	927.07	3	926.738	2777.19	77545.5	70.527	1.3207e-23	5	32013	102.78	102.78	0.71486	10215;10216	H	3509700	P80723_T36
P80723	BASP1	Brain acid soluble protein 1	_AEGAATEEEGT(ph)PKESEPQAAAEPAEAK_	AEGAATEEEGTPKESEPQAAAEPAEAK	Phospho (STY)	AEGAAT(0.001)EEEGT(0.999)PKESEPQAAAEPAEAK	QE20150409-10	931.42	3	926.738	2777.19	77591.9	70.939	1.7666e-23	7	30748	101.2	95.742	0.8544	10215;10216	H	2432100	P80723_T36
P80723	BASP1	Brain acid soluble protein 1	_AEGAATEEEGT(ph)PKESEPQAAAEPAEAK_	AEGAATEEEGTPKESEPQAAAEPAEAK	Phospho (STY)	AEGAAT(0.028)EEEGT(0.972)PKESEPQAAAEPAEAK	QE20150409-11	927.07	3	926.738	2777.19	76505.6	70.626	3.8098e-24	6	30864	106.11	106.11	0.87396	10215;10216	H	2342400	P80723_T36
P80723	BASP1	Brain acid soluble protein 1	_AEGAATEEEGTPKES(ph)EPQAAAEPAEAK_	AEGAATEEEGTPKESEPQAAAEPAEAK	Phospho (STY)	AEGAAT(0.167)EEEGT(0.403)PKES(0.43)EPQAAAEPAEAK	QE20150404-14	927.07	3	926.738	2777.19	76707.3	73.027	6.6389e-05	4	31921	64.68	64.68	0.59263	10215;10216	L	5375300	P80723_S40
P80723	BASP1	Brain acid soluble protein 1	_AEGAATEEEGTPKES(ph)EPQAAAEPAEAK_	AEGAATEEEGTPKESEPQAAAEPAEAK	Phospho (STY)	AEGAAT(0.167)EEEGT(0.403)PKES(0.43)EPQAAAEPAEAK	QE20150404-14	927.07	3	926.738	2777.19	76707.3	73.027	6.6389e-05	4	31921	64.68	64.68	0.59263	10215;10216	H	3316500	P80723_S40
Q9NYF8	BCLAF1	Bcl-2-associated transcription factor 1	_AEGEPQEES(ph)PLKSK_	AEGEPQEESPLKSK	Phospho (STY)	AEGEPQEES(0.997)PLKS(0.003)K	QE20150404-01	804.86	2	804.861	1607.71	84246.7	52.236	0.0035724	1	21072	76.158	52.922	1.0413	8083;8084	L	1235100	Q9NYF8_S177
Q9NYF8	BCLAF1	Bcl-2-associated transcription factor 1	_AEGEPQEES(ph)PLKSK_	AEGEPQEESPLKSK	Phospho (STY)	AEGEPQEES(1)PLKSK	QE20150404-02	804.86	2	804.861	1607.71	84114.8	52.485	0.00089777	3	21588	95.755	88.768	1.0844	8083;8084	L	1068200	Q9NYF8_S177
Q9NYF8	BCLAF1	Bcl-2-associated transcription factor 1	_AEGEPQEES(ph)PLKSK_	AEGEPQEESPLKSK	Phospho (STY)	AEGEPQEES(1)PLKSK	QE20150404-04	804.86	2	804.861	1607.71	84525.9	52.085	0.0012709	1	21952	91.789	91.789	0.80719	8083;8084	L	1179800	Q9NYF8_S177
Q9NYF8	BCLAF1	Bcl-2-associated transcription factor 1	_AEGEPQEES(ph)PLKSK_	AEGEPQEESPLKSK	Phospho (STY)	AEGEPQEES(0.989)PLKS(0.011)K	QE20150404-05	804.86	2	804.861	1607.71	85193	52.872	0.0012555	2	22443	91.932	69.583	0.73031	8083;8084	L	1176400	Q9NYF8_S177
Q9NYF8	BCLAF1	Bcl-2-associated transcription factor 1	_AEGEPQEES(ph)PLKSK_	AEGEPQEESPLKSK	Phospho (STY)	AEGEPQEES(1)PLKSK	QE20150404-13	805.36	2	804.861	1607.71	83081.8	55.896	0.00058044	1	23658	100.68	80.394	0.68387	8083;8084	L	1733100	Q9NYF8_S177
Q9NYF8	BCLAF1	Bcl-2-associated transcription factor 1	_AEGEPQEES(ph)PLKSK_	AEGEPQEESPLKSK	Phospho (STY)	AEGEPQEES(0.999)PLKS(0.001)K	QE20150404-14	804.86	2	804.861	1607.71	83431.6	56.342	7.4159e-05	1	23981	116.58	86.408	0.6069	8083;8084	L	1820200	Q9NYF8_S177
Q9NYF8	BCLAF1	Bcl-2-associated transcription factor 1	_AEGEPQEES(ph)PLKSK_	AEGEPQEESPLKSK	Phospho (STY)	AEGEPQEES(1)PLKSK	QE20150409-04	810.88	2	804.861	1607.71	83186.7	56.434	2.5408e-10	5	23605	128.82	128.82	0.70144	8083;8084	L	3457300	Q9NYF8_S177
Q9NYF8	BCLAF1	Bcl-2-associated transcription factor 1	_AEGEPQEES(ph)PLKSK_	AEGEPQEESPLKSK	Phospho (STY)	AEGEPQEES(0.972)PLKS(0.028)K	QE20150409-05	810.88	2	804.861	1607.71	83080.4	56.169	6.2083e-07	2	23784	124.5	124.5	0.74796	8083;8084	L	2561600	Q9NYF8_S177
Q9NYF8	BCLAF1	Bcl-2-associated transcription factor 1	_AEGEPQEES(ph)PLKSK_	AEGEPQEESPLKSK	Phospho (STY)	AEGEPQEES(0.993)PLKS(0.007)K	QE20150409-07	805.61	2	804.861	1607.71	83146	53.73	0.046586	1	23892	53.528	53.528	0.80632	8083;8084	L	881360	Q9NYF8_S177
Q9NYF8	BCLAF1	Bcl-2-associated transcription factor 1	_AEGEPQEES(ph)PLKSK_	AEGEPQEESPLKSK	Phospho (STY)	AEGEPQEES(0.998)PLKS(0.002)K	QE20150409-08	805.36	2	804.861	1607.71	84387.7	53.133	0.0021742	1	23595	84.403	59.474	0.76684	8083;8084	L	728400	Q9NYF8_S177
Q9NYF8	BCLAF1	Bcl-2-associated transcription factor 1	_AEGEPQEES(ph)PLKSK_	AEGEPQEESPLKSK	Phospho (STY)	AEGEPQEES(0.879)PLKS(0.121)K	QE20150409-08	536.91	3	536.91	1607.71	102582	53.148	0.012905	1	23633	48.659	28.982	0.82201	8083;8084	L	1358100	Q9NYF8_S177
Q9NYF8	BCLAF1	Bcl-2-associated transcription factor 1	_AEGEPQEES(ph)PLKSK_	AEGEPQEESPLKSK	Phospho (STY)	AEGEPQEES(0.53)PLKS(0.47)K	QE20150409-10	537.24	3	536.91	1607.71	101978	53.552	0.0011168	2	22567	73.983	54.74	0.9195	8083;8084	L	1507100	Q9NYF8_S177
Q9NYF8	BCLAF1	Bcl-2-associated transcription factor 1	_AEGEPQEES(ph)PLKSK_	AEGEPQEESPLKSK	Phospho (STY)	AEGEPQEES(1)PLKSK	QE20150409-10	804.86	2	804.861	1607.71	84471.2	53.535	0.00094038	1	22598	95.094	53.39	0.92461	8083;8084	L	631880	Q9NYF8_S177
Q9NYF8	BCLAF1	Bcl-2-associated transcription factor 1	_AEGEPQEES(ph)PLKSK_	AEGEPQEESPLKSK	Phospho (STY)	AEGEPQEES(0.986)PLKS(0.014)K	QE20150409-11	804.86	2	804.861	1607.71	84372.6	53.265	0.0065057	1	22583	68.676	68.676	0.83033	8083;8084	L	797360	Q9NYF8_S177
Q9NYF8	BCLAF1	Bcl-2-associated transcription factor 1	_AEGEPQEES(ph)PLKSK_	AEGEPQEESPLKSK	Phospho (STY)	AEGEPQEES(0.997)PLKS(0.003)K	QE20150404-01	804.86	2	804.861	1607.71	84246.7	52.236	0.0035724	1	21072	76.158	52.922	1.0413	8083;8084	H	1368600	Q9NYF8_S177
Q9NYF8	BCLAF1	Bcl-2-associated transcription factor 1	_AEGEPQEES(ph)PLKSK_	AEGEPQEESPLKSK	Phospho (STY)	AEGEPQEES(1)PLKSK	QE20150404-02	804.86	2	804.861	1607.71	84114.8	52.485	0.00089777	3	21588	95.755	88.768	1.0844	8083;8084	H	893620	Q9NYF8_S177
Q9NYF8	BCLAF1	Bcl-2-associated transcription factor 1	_AEGEPQEES(ph)PLKSK_	AEGEPQEESPLKSK	Phospho (STY)	AEGEPQEES(1)PLKSK	QE20150404-04	804.86	2	804.861	1607.71	84525.9	52.085	0.0012709	1	21952	91.789	91.789	0.80719	8083;8084	H	1047400	Q9NYF8_S177
Q9NYF8	BCLAF1	Bcl-2-associated transcription factor 1	_AEGEPQEES(ph)PLKSK_	AEGEPQEESPLKSK	Phospho (STY)	AEGEPQEES(0.989)PLKS(0.011)K	QE20150404-05	804.86	2	804.861	1607.71	85193	52.872	0.0012555	2	22443	91.932	69.583	0.73031	8083;8084	H	877370	Q9NYF8_S177
Q9NYF8	BCLAF1	Bcl-2-associated transcription factor 1	_AEGEPQEES(ph)PLKSK_	AEGEPQEESPLKSK	Phospho (STY)	AEGEPQEES(1)PLKSK	QE20150404-13	805.36	2	804.861	1607.71	83081.8	55.896	0.00058044	1	23658	100.68	80.394	0.68387	8083;8084	H	1204700	Q9NYF8_S177
Q9NYF8	BCLAF1	Bcl-2-associated transcription factor 1	_AEGEPQEES(ph)PLKSK_	AEGEPQEESPLKSK	Phospho (STY)	AEGEPQEES(0.999)PLKS(0.001)K	QE20150404-14	804.86	2	804.861	1607.71	83431.6	56.342	7.4159e-05	1	23981	116.58	86.408	0.6069	8083;8084	H	1026800	Q9NYF8_S177
Q9NYF8	BCLAF1	Bcl-2-associated transcription factor 1	_AEGEPQEES(ph)PLKSK_	AEGEPQEESPLKSK	Phospho (STY)	AEGEPQEES(1)PLKSK	QE20150409-04	810.88	2	804.861	1607.71	83186.7	56.434	2.5408e-10	5	23605	128.82	128.82	0.70144	8083;8084	H	2754700	Q9NYF8_S177
Q9NYF8	BCLAF1	Bcl-2-associated transcription factor 1	_AEGEPQEES(ph)PLKSK_	AEGEPQEESPLKSK	Phospho (STY)	AEGEPQEES(0.972)PLKS(0.028)K	QE20150409-05	810.88	2	804.861	1607.71	83080.4	56.169	6.2083e-07	2	23784	124.5	124.5	0.74796	8083;8084	H	1697200	Q9NYF8_S177
Q9NYF8	BCLAF1	Bcl-2-associated transcription factor 1	_AEGEPQEES(ph)PLKSK_	AEGEPQEESPLKSK	Phospho (STY)	AEGEPQEES(0.993)PLKS(0.007)K	QE20150409-07	805.61	2	804.861	1607.71	83146	53.73	0.046586	1	23892	53.528	53.528	0.80632	8083;8084	H	778070	Q9NYF8_S177
Q9NYF8	BCLAF1	Bcl-2-associated transcription factor 1	_AEGEPQEES(ph)PLKSK_	AEGEPQEESPLKSK	Phospho (STY)	AEGEPQEES(0.998)PLKS(0.002)K	QE20150409-08	805.36	2	804.861	1607.71	84387.7	53.133	0.0021742	1	23595	84.403	59.474	0.76684	8083;8084	H	663480	Q9NYF8_S177
Q9NYF8	BCLAF1	Bcl-2-associated transcription factor 1	_AEGEPQEES(ph)PLKSK_	AEGEPQEESPLKSK	Phospho (STY)	AEGEPQEES(0.879)PLKS(0.121)K	QE20150409-08	536.91	3	536.91	1607.71	102582	53.148	0.012905	1	23633	48.659	28.982	0.82201	8083;8084	H	1309900	Q9NYF8_S177
Q9NYF8	BCLAF1	Bcl-2-associated transcription factor 1	_AEGEPQEES(ph)PLKSK_	AEGEPQEESPLKSK	Phospho (STY)	AEGEPQEES(0.53)PLKS(0.47)K	QE20150409-10	537.24	3	536.91	1607.71	101978	53.552	0.0011168	2	22567	73.983	54.74	0.9195	8083;8084	H	1223200	Q9NYF8_S177
Q9NYF8	BCLAF1	Bcl-2-associated transcription factor 1	_AEGEPQEES(ph)PLKSK_	AEGEPQEESPLKSK	Phospho (STY)	AEGEPQEES(1)PLKSK	QE20150409-10	804.86	2	804.861	1607.71	84471.2	53.535	0.00094038	1	22598	95.094	53.39	0.92461	8083;8084	H	695050	Q9NYF8_S177
Q9NYF8	BCLAF1	Bcl-2-associated transcription factor 1	_AEGEPQEES(ph)PLKSK_	AEGEPQEESPLKSK	Phospho (STY)	AEGEPQEES(0.986)PLKS(0.014)K	QE20150409-11	804.86	2	804.861	1607.71	84372.6	53.265	0.0065057	1	22583	68.676	68.676	0.83033	8083;8084	H	740930	Q9NYF8_S177
Q9NYF8	BCLAF1	Bcl-2-associated transcription factor 1	_AEGEPQEESPLKS(ph)K_	AEGEPQEESPLKSK	Phospho (STY)	AEGEPQEES(0.398)PLKS(0.602)K	QE20150409-11	541.26	3	536.91	1607.71	101151	53.26	0.0091762	2	22565	51.875	51.875	0.9674	8083;8084	L	1349500	Q9NYF8_S181
Q9NYF8	BCLAF1	Bcl-2-associated transcription factor 1	_AEGEPQEESPLKS(ph)K_	AEGEPQEESPLKSK	Phospho (STY)	AEGEPQEES(0.398)PLKS(0.602)K	QE20150409-11	541.26	3	536.91	1607.71	101151	53.26	0.0091762	2	22565	51.875	51.875	0.9674	8083;8084	H	1253400	Q9NYF8_S181
Q9NYF8	BCLAF1	Bcl-2-associated transcription factor 1	_AEGEWEDQEALDY(ph)FS(ph)DKESGKQK_	AEGEWEDQEALDYFSDKESGKQK	2 Phospho (STY)	AEGEWEDQEALDY(0.737)FS(0.828)DKES(0.435)GKQK	QE20150404-04	713.54	4	713.036	2848.12	90553.4	139.42	0.009628	1	63753	44.106	44.106	0.41853	8085;8086;12135	L	925980	Q9NYF8_Y383,Q9NYF8_S385
Q9NYF8	BCLAF1	Bcl-2-associated transcription factor 1	_AEGEWEDQEALDY(ph)FS(ph)DKESGKQK_	AEGEWEDQEALDYFSDKESGKQK	2 Phospho (STY)	AEGEWEDQEALDY(0.737)FS(0.828)DKES(0.435)GKQK	QE20150404-04	713.54	4	713.036	2848.12	90553.4	139.42	0.009628	1	63753	44.106	44.106	0.41853	8085;8086;12135	H	845400	Q9NYF8_Y383,Q9NYF8_S385
Q9NYF8	BCLAF1	Bcl-2-associated transcription factor 1	_AEGEWEDQEALDY(ph)FSDKESGK_	AEGEWEDQEALDYFSDKESGK	Phospho (STY)	AEGEWEDQEALDY(0.57)FS(0.429)DKESGK	QE20150409-04	842.69	3	838.339	2512	83418.2	148.34	5.0022e-31	11	67647	127.49	95.889	0.71967	8085;8086;12135	L	69721000	Q9NYF8_Y383
Q9NYF8	BCLAF1	Bcl-2-associated transcription factor 1	_AEGEWEDQEALDY(ph)FSDKESGK_	AEGEWEDQEALDYFSDKESGK	Phospho (STY)	AEGEWEDQEALDY(0.57)FS(0.429)DKESGK	QE20150409-04	842.69	3	838.339	2512	83418.2	148.34	5.0022e-31	11	67647	127.49	95.889	0.71967	8085;8086;12135	H	51087000	Q9NYF8_Y383
Q9NYF8	BCLAF1	Bcl-2-associated transcription factor 1	_AEGEWEDQEALDYFS(ph)DKES(ph)GKQK_	AEGEWEDQEALDYFSDKESGKQK	2 Phospho (STY)	AEGEWEDQEALDY(0.257)FS(0.751)DKES(0.991)GKQK	QE20150404-05	950.72	3	950.379	2848.12	77377.2	139.33	0.00094728	2	63860	55.707	55.707	0.77033	8085;8086;12135	L	1878200	Q9NYF8_S385,Q9NYF8_S389
Q9NYF8	BCLAF1	Bcl-2-associated transcription factor 1	_AEGEWEDQEALDYFS(ph)DKES(ph)GKQK_	AEGEWEDQEALDYFSDKESGKQK	2 Phospho (STY)	AEGEWEDQEALDY(0.034)FS(0.968)DKES(0.998)GKQK	QE20150404-13	950.72	3	950.379	2848.12	78393.1	142.64	0.00053845	2	65013	58.914	58.914	0.59439	8085;8086;12135	L	3026100	Q9NYF8_S385,Q9NYF8_S389
Q9NYF8	BCLAF1	Bcl-2-associated transcription factor 1	_AEGEWEDQEALDYFS(ph)DKES(ph)GKQK_	AEGEWEDQEALDYFSDKESGKQK	2 Phospho (STY)	AEGEWEDQEALDY(0.449)FS(0.566)DKES(0.984)GKQK	QE20150404-13	713.29	4	713.036	2848.12	89718.8	142.64	2.2958e-11	2	65044	94.958	94.958	0.85197	8085;8086;12135	L	1267800	Q9NYF8_S385,Q9NYF8_S389
Q9NYF8	BCLAF1	Bcl-2-associated transcription factor 1	_AEGEWEDQEALDYFS(ph)DKES(ph)GKQK_	AEGEWEDQEALDYFSDKESGKQK	2 Phospho (STY)	AEGEWEDQEALDY(0.52)FS(0.578)DKES(0.903)GKQK	QE20150404-14	713.29	4	713.036	2848.12	92105.2	142.93	0.0010634	2	65263	59.469	59.469	0.63789	8085;8086;12135	L	1368900	Q9NYF8_S385,Q9NYF8_S389
Q9NYF8	BCLAF1	Bcl-2-associated transcription factor 1	_AEGEWEDQEALDYFS(ph)DKES(ph)GKQK_	AEGEWEDQEALDYFSDKESGKQK	2 Phospho (STY)	AEGEWEDQEALDY(0.252)FS(0.791)DKES(0.958)GKQK	QE20150409-04	950.71	3	950.379	2848.12	77423.1	143.22	0.0071376	1	65217	42.705	42.705	0.56219	8085;8086;12135	L	3090000	Q9NYF8_S385,Q9NYF8_S389
Q9NYF8	BCLAF1	Bcl-2-associated transcription factor 1	_AEGEWEDQEALDYFS(ph)DKES(ph)GKQK_	AEGEWEDQEALDYFSDKESGKQK	2 Phospho (STY)	AEGEWEDQEALDY(0.257)FS(0.751)DKES(0.991)GKQK	QE20150404-05	950.72	3	950.379	2848.12	77377.2	139.33	0.00094728	2	63860	55.707	55.707	0.77033	8085;8086;12135	H	1519700	Q9NYF8_S385,Q9NYF8_S389
Q9NYF8	BCLAF1	Bcl-2-associated transcription factor 1	_AEGEWEDQEALDYFS(ph)DKES(ph)GKQK_	AEGEWEDQEALDYFSDKESGKQK	2 Phospho (STY)	AEGEWEDQEALDY(0.034)FS(0.968)DKES(0.998)GKQK	QE20150404-13	950.72	3	950.379	2848.12	78393.1	142.64	0.00053845	2	65013	58.914	58.914	0.59439	8085;8086;12135	H	1742800	Q9NYF8_S385,Q9NYF8_S389
Q9NYF8	BCLAF1	Bcl-2-associated transcription factor 1	_AEGEWEDQEALDYFS(ph)DKES(ph)GKQK_	AEGEWEDQEALDYFSDKESGKQK	2 Phospho (STY)	AEGEWEDQEALDY(0.449)FS(0.566)DKES(0.984)GKQK	QE20150404-13	713.29	4	713.036	2848.12	89718.8	142.64	2.2958e-11	2	65044	94.958	94.958	0.85197	8085;8086;12135	H	1341200	Q9NYF8_S385,Q9NYF8_S389
Q9NYF8	BCLAF1	Bcl-2-associated transcription factor 1	_AEGEWEDQEALDYFS(ph)DKES(ph)GKQK_	AEGEWEDQEALDYFSDKESGKQK	2 Phospho (STY)	AEGEWEDQEALDY(0.52)FS(0.578)DKES(0.903)GKQK	QE20150404-14	713.29	4	713.036	2848.12	92105.2	142.93	0.0010634	2	65263	59.469	59.469	0.63789	8085;8086;12135	H	1062400	Q9NYF8_S385,Q9NYF8_S389
Q9NYF8	BCLAF1	Bcl-2-associated transcription factor 1	_AEGEWEDQEALDYFS(ph)DKES(ph)GKQK_	AEGEWEDQEALDYFSDKESGKQK	2 Phospho (STY)	AEGEWEDQEALDY(0.252)FS(0.791)DKES(0.958)GKQK	QE20150409-04	950.71	3	950.379	2848.12	77423.1	143.22	0.0071376	1	65217	42.705	42.705	0.56219	8085;8086;12135	H	2412300	Q9NYF8_S385,Q9NYF8_S389
Q9NYF8	BCLAF1	Bcl-2-associated transcription factor 1	_AEGEWEDQEALDYFS(ph)DKESGKQK_	AEGEWEDQEALDYFSDKESGKQK	Phospho (STY)	AEGEWEDQEALDY(0.047)FS(0.933)DKES(0.02)GKQK	QE20150404-13	930.41	3	923.724	2768.15	78519.6	137.14	0.00013372	3	62344	61.862	61.862	0.74585	8085;8086;12135	L	5172100	Q9NYF8_S385
Q9NYF8	BCLAF1	Bcl-2-associated transcription factor 1	_AEGEWEDQEALDYFS(ph)DKESGKQK_	AEGEWEDQEALDYFSDKESGKQK	Phospho (STY)	AEGEWEDQEALDY(0.166)FS(0.675)DKES(0.16)GKQK	QE20150404-14	697.56	4	693.045	2768.15	91630.6	137.32	0.0010582	1	62521	52.464	52.464	0.80513	8085;8086;12135	L	7783300	Q9NYF8_S385
Q9NYF8	BCLAF1	Bcl-2-associated transcription factor 1	_AEGEWEDQEALDYFS(ph)DKESGKQK_	AEGEWEDQEALDYFSDKESGKQK	Phospho (STY)	AEGEWEDQEALDY(0.002)FS(0.989)DKES(0.009)GKQK	QE20150404-14	930.08	3	923.724	2768.15	78409.4	137.34	2.8907e-05	3	62560	72.082	72.082	0.64639	8085;8086;12135	L	4738200	Q9NYF8_S385
Q9NYF8	BCLAF1	Bcl-2-associated transcription factor 1	_AEGEWEDQEALDYFS(ph)DKESGKQK_	AEGEWEDQEALDYFSDKESGKQK	Phospho (STY)	AEGEWEDQEALDY(0.086)FS(0.457)DKES(0.457)GKQK	QE20150409-04	697.56	4	693.045	2768.15	91498.8	137.98	3.7087e-05	3	62677	67.866	67.866	0.72171	8085;8086;12135	L	6290900	Q9NYF8_S385
Q9NYF8	BCLAF1	Bcl-2-associated transcription factor 1	_AEGEWEDQEALDYFS(ph)DKESGKQK_	AEGEWEDQEALDYFSDKESGKQK	Phospho (STY)	AEGEWEDQEALDY(0.016)FS(0.965)DKES(0.02)GKQK	QE20150409-04	924.39	3	923.724	2768.15	79828	137.98	1.0774e-05	1	62690	77.469	77.469	0.85971	8085;8086;12135	L	5365900	Q9NYF8_S385
Q9NYF8	BCLAF1	Bcl-2-associated transcription factor 1	_AEGEWEDQEALDYFS(ph)DKESGKQK_	AEGEWEDQEALDYFSDKESGKQK	Phospho (STY)	AEGEWEDQEALDY(0.332)FS(0.369)DKES(0.299)GKQK	QE20150409-05	693.3	4	693.045	2768.15	92514.5	137.92	0.00059047	3	62830	55.588	55.588	0.78057	8085;8086;12135	L	5086800	Q9NYF8_S385
Q9NYF8	BCLAF1	Bcl-2-associated transcription factor 1	_AEGEWEDQEALDYFS(ph)DKESGKQK_	AEGEWEDQEALDYFSDKESGKQK	Phospho (STY)	AEGEWEDQEALDY(0.033)FS(0.514)DKES(0.453)GKQK	QE20150409-05	924.06	3	923.724	2768.15	80405.2	137.91	0.004285	2	62860	45.413	45.413	0.69993	8085;8086;12135	L	5595800	Q9NYF8_S385
Q9NYF8	BCLAF1	Bcl-2-associated transcription factor 1	_AEGEWEDQEALDYFS(ph)DKESGKQK_	AEGEWEDQEALDYFSDKESGKQK	Phospho (STY)	AEGEWEDQEALDY(0.05)FS(0.774)DKES(0.176)GKQK	QE20150409-08	693.04	4	693.045	2768.15	92045.9	134.85	4.5109e-05	1	62926	66.76	48.513	0.81577	8085;8086;12135	L	7790200	Q9NYF8_S385
Q9NYF8	BCLAF1	Bcl-2-associated transcription factor 1	_AEGEWEDQEALDYFS(ph)DKESGKQK_	AEGEWEDQEALDYFSDKESGKQK	Phospho (STY)	AEGEWEDQEALDY(0.047)FS(0.933)DKES(0.02)GKQK	QE20150404-13	930.41	3	923.724	2768.15	78519.6	137.14	0.00013372	3	62344	61.862	61.862	0.74585	8085;8086;12135	H	3960600	Q9NYF8_S385
Q9NYF8	BCLAF1	Bcl-2-associated transcription factor 1	_AEGEWEDQEALDYFS(ph)DKESGKQK_	AEGEWEDQEALDYFSDKESGKQK	Phospho (STY)	AEGEWEDQEALDY(0.166)FS(0.675)DKES(0.16)GKQK	QE20150404-14	697.56	4	693.045	2768.15	91630.6	137.32	0.0010582	1	62521	52.464	52.464	0.80513	8085;8086;12135	H	6801300	Q9NYF8_S385
Q9NYF8	BCLAF1	Bcl-2-associated transcription factor 1	_AEGEWEDQEALDYFS(ph)DKESGKQK_	AEGEWEDQEALDYFSDKESGKQK	Phospho (STY)	AEGEWEDQEALDY(0.002)FS(0.989)DKES(0.009)GKQK	QE20150404-14	930.08	3	923.724	2768.15	78409.4	137.34	2.8907e-05	3	62560	72.082	72.082	0.64639	8085;8086;12135	H	5012200	Q9NYF8_S385
Q9NYF8	BCLAF1	Bcl-2-associated transcription factor 1	_AEGEWEDQEALDYFS(ph)DKESGKQK_	AEGEWEDQEALDYFSDKESGKQK	Phospho (STY)	AEGEWEDQEALDY(0.086)FS(0.457)DKES(0.457)GKQK	QE20150409-04	697.56	4	693.045	2768.15	91498.8	137.98	3.7087e-05	3	62677	67.866	67.866	0.72171	8085;8086;12135	H	5548100	Q9NYF8_S385
Q9NYF8	BCLAF1	Bcl-2-associated transcription factor 1	_AEGEWEDQEALDYFS(ph)DKESGKQK_	AEGEWEDQEALDYFSDKESGKQK	Phospho (STY)	AEGEWEDQEALDY(0.016)FS(0.965)DKES(0.02)GKQK	QE20150409-04	924.39	3	923.724	2768.15	79828	137.98	1.0774e-05	1	62690	77.469	77.469	0.85971	8085;8086;12135	H	5903200	Q9NYF8_S385
Q9NYF8	BCLAF1	Bcl-2-associated transcription factor 1	_AEGEWEDQEALDYFS(ph)DKESGKQK_	AEGEWEDQEALDYFSDKESGKQK	Phospho (STY)	AEGEWEDQEALDY(0.332)FS(0.369)DKES(0.299)GKQK	QE20150409-05	693.3	4	693.045	2768.15	92514.5	137.92	0.00059047	3	62830	55.588	55.588	0.78057	8085;8086;12135	H	4877900	Q9NYF8_S385
Q9NYF8	BCLAF1	Bcl-2-associated transcription factor 1	_AEGEWEDQEALDYFS(ph)DKESGKQK_	AEGEWEDQEALDYFSDKESGKQK	Phospho (STY)	AEGEWEDQEALDY(0.033)FS(0.514)DKES(0.453)GKQK	QE20150409-05	924.06	3	923.724	2768.15	80405.2	137.91	0.004285	2	62860	45.413	45.413	0.69993	8085;8086;12135	H	3711500	Q9NYF8_S385
Q9NYF8	BCLAF1	Bcl-2-associated transcription factor 1	_AEGEWEDQEALDYFS(ph)DKESGKQK_	AEGEWEDQEALDYFSDKESGKQK	Phospho (STY)	AEGEWEDQEALDY(0.05)FS(0.774)DKES(0.176)GKQK	QE20150409-08	693.04	4	693.045	2768.15	92045.9	134.85	4.5109e-05	1	62926	66.76	48.513	0.81577	8085;8086;12135	H	6892100	Q9NYF8_S385
Q9NYF8	BCLAF1	Bcl-2-associated transcription factor 1	_AEGEWEDQEALDYFS(ph)DKESGK_	AEGEWEDQEALDYFSDKESGK	Phospho (STY)	AEGEWEDQEALDY(0.23)FS(0.763)DKES(0.007)GK	QE20150404-01	838.68	3	838.339	2512	82560.3	145.35	4.0587e-25	5	65626	122.19	105.9	1.1588	8085;8086;12135	L	31259000	Q9NYF8_S385
Q9NYF8	BCLAF1	Bcl-2-associated transcription factor 1	_AEGEWEDQEALDYFS(ph)DKESGK_	AEGEWEDQEALDYFSDKESGK	Phospho (STY)	AEGEWEDQEALDY(0.001)FS(0.597)DKES(0.403)GK	QE20150404-01	1263.53	2	1257.01	2512	64582.3	145.38	0.0008063	3	65598	64.5	43.551	1.5538	8085;8086;12135	L	558710	Q9NYF8_S385
Q9NYF8	BCLAF1	Bcl-2-associated transcription factor 1	_AEGEWEDQEALDYFS(ph)DKESGK_	AEGEWEDQEALDYFSDKESGK	Phospho (STY)	AEGEWEDQEALDY(0.43)FS(0.531)DKES(0.039)GK	QE20150404-02	842.35	3	838.339	2512	82410.7	145.02	2.3952e-05	4	65742	73.722	70.987	1.1657	8085;8086;12135	L	28104000	Q9NYF8_S385
Q9NYF8	BCLAF1	Bcl-2-associated transcription factor 1	_AEGEWEDQEALDYFS(ph)DKESGK_	AEGEWEDQEALDYFSDKESGK	Phospho (STY)	AEGEWEDQEALDYFS(0.996)DKES(0.003)GK	QE20150404-02	1263.03	2	1257.01	2512	NA	145.03	0.0092719	1	65813	63.447	38.234	1.0336	8085;8086;12135	L	527970	Q9NYF8_S385
Q9NYF8	BCLAF1	Bcl-2-associated transcription factor 1	_AEGEWEDQEALDYFS(ph)DKESGK_	AEGEWEDQEALDYFSDKESGK	Phospho (STY)	AEGEWEDQEALDYFS(0.99)DKES(0.01)GK	QE20150404-02	1257	2	1257.01	2512	NA	145.06	0.016784	1	65879	59.857	33.208	0.81383	8085;8086;12135	L	552930	Q9NYF8_S385
Q9NYF8	BCLAF1	Bcl-2-associated transcription factor 1	_AEGEWEDQEALDYFS(ph)DKESGK_	AEGEWEDQEALDYFSDKESGK	Phospho (STY)	AEGEWEDQEALDY(0.03)FS(0.968)DKES(0.002)GK	QE20150404-04	842.69	3	838.339	2512	81857.2	144.81	1.5788e-11	5	66246	101.23	80.956	0.86793	8085;8086;12135	L	40005000	Q9NYF8_S385
Q9NYF8	BCLAF1	Bcl-2-associated transcription factor 1	_AEGEWEDQEALDYFS(ph)DKESGK_	AEGEWEDQEALDYFSDKESGK	Phospho (STY)	AEGEWEDQEALDYFS(0.997)DKES(0.003)GK	QE20150404-04	1263.03	2	1257.01	2512	64234.2	144.79	2.9661e-11	3	66331	104.38	73.967	0.94589	8085;8086;12135	L	692570	Q9NYF8_S385
Q9NYF8	BCLAF1	Bcl-2-associated transcription factor 1	_AEGEWEDQEALDYFS(ph)DKESGK_	AEGEWEDQEALDYFSDKESGK	Phospho (STY)	AEGEWEDQEALDY(0.299)FS(0.701)DKESGK	QE20150404-05	842.69	3	838.339	2512	82754.6	144.83	3.8639e-12	5	66419	105.94	84.845	0.89515	8085;8086;12135	L	35251000	Q9NYF8_S385
Q9NYF8	BCLAF1	Bcl-2-associated transcription factor 1	_AEGEWEDQEALDYFS(ph)DKESGK_	AEGEWEDQEALDYFSDKESGK	Phospho (STY)	AEGEWEDQEALDYFS(0.77)DKES(0.23)GK	QE20150404-05	1257.52	2	1257.01	2512	66685.6	144.85	8.2436e-08	3	66515	86.575	63.718	0.89942	8085;8086;12135	L	910090	Q9NYF8_S385
Q9NYF8	BCLAF1	Bcl-2-associated transcription factor 1	_AEGEWEDQEALDYFS(ph)DKESGK_	AEGEWEDQEALDYFSDKESGK	Phospho (STY)	AEGEWEDQEALDY(0.184)FS(0.81)DKES(0.006)GK	QE20150404-13	842.36	3	838.339	2512	82601.4	147.95	4.9273e-11	10	67501	99.343	78.962	0.73845	8085;8086;12135	L	55235000	Q9NYF8_S385
Q9NYF8	BCLAF1	Bcl-2-associated transcription factor 1	_AEGEWEDQEALDYFS(ph)DKESGK_	AEGEWEDQEALDYFSDKESGK	Phospho (STY)	AEGEWEDQEALDYFS(0.996)DKES(0.004)GK	QE20150404-13	1257.51	2	1257.01	2512	65430.6	147.98	1.0042e-24	3	67579	123.83	100.61	0.51102	8085;8086;12135	L	2011200	Q9NYF8_S385
Q9NYF8	BCLAF1	Bcl-2-associated transcription factor 1	_AEGEWEDQEALDYFS(ph)DKESGK_	AEGEWEDQEALDYFSDKESGK	Phospho (STY)	AEGEWEDQEALDY(0.027)FS(0.973)DKESGK	QE20150404-14	842.69	3	838.339	2512	82850.3	148.23	1.6828e-25	8	67729	124.94	124.94	0.6955	8085;8086;12135	L	51761000	Q9NYF8_S385
Q9NYF8	BCLAF1	Bcl-2-associated transcription factor 1	_AEGEWEDQEALDYFS(ph)DKESGK_	AEGEWEDQEALDYFSDKESGK	Phospho (STY)	AEGEWEDQEALDYFS(0.998)DKES(0.002)GK	QE20150404-14	1263.54	2	1257.01	2512	NA	148.24	5.3434e-21	1	67816	109.83	77.2	0.67328	8085;8086;12135	L	1821700	Q9NYF8_S385
Q9NYF8	BCLAF1	Bcl-2-associated transcription factor 1	_AEGEWEDQEALDYFS(ph)DKESGK_	AEGEWEDQEALDYFSDKESGK	Phospho (STY)	AEGEWEDQEALDYFS(1)DKESGK	QE20150409-04	1257.51	2	1257.01	2512	64336.5	148.33	6.2649e-56	3	67709	148.44	118.5	0.63323	8085;8086;12135	L	4741700	Q9NYF8_S385
Q9NYF8	BCLAF1	Bcl-2-associated transcription factor 1	_AEGEWEDQEALDYFS(ph)DKESGK_	AEGEWEDQEALDYFSDKESGK	Phospho (STY)	AEGEWEDQEALDY(0.141)FS(0.858)DKES(0.001)GK	QE20150409-05	842.69	3	838.339	2512	83307.1	147.89	1.1518e-14	10	67944	111.57	85.689	0.7272	8085;8086;12135	L	57840000	Q9NYF8_S385
Q9NYF8	BCLAF1	Bcl-2-associated transcription factor 1	_AEGEWEDQEALDYFS(ph)DKESGK_	AEGEWEDQEALDYFSDKESGK	Phospho (STY)	AEGEWEDQEALDYFS(0.899)DKES(0.101)GK	QE20150409-05	1257	2	1257.01	2512	65534.2	147.91	1.0152e-06	1	67671	81.357	61.078	0.51491	8085;8086;12135	L	4200800	Q9NYF8_S385
Q9NYF8	BCLAF1	Bcl-2-associated transcription factor 1	_AEGEWEDQEALDYFS(ph)DKESGK_	AEGEWEDQEALDYFSDKESGK	Phospho (STY)	AEGEWEDQEALDY(0.072)FS(0.922)DKES(0.006)GK	QE20150409-07	842.69	3	838.339	2512	82407.2	146.07	1.0802e-11	5	68156	103.2	103.2	0.91793	8085;8086;12135	L	27595000	Q9NYF8_S385
Q9NYF8	BCLAF1	Bcl-2-associated transcription factor 1	_AEGEWEDQEALDYFS(ph)DKESGK_	AEGEWEDQEALDYFSDKESGK	Phospho (STY)	AEGEWEDQEALDYFS(0.993)DKES(0.007)GK	QE20150409-07	1257.51	2	1257.01	2512	64522.7	146.09	2.4793e-10	2	68240	98.543	98.543	0.64647	8085;8086;12135	L	2056500	Q9NYF8_S385
Q9NYF8	BCLAF1	Bcl-2-associated transcription factor 1	_AEGEWEDQEALDYFS(ph)DKESGK_	AEGEWEDQEALDYFSDKESGK	Phospho (STY)	AEGEWEDQEALDY(0.077)FS(0.915)DKES(0.008)GK	QE20150409-08	842.35	3	838.339	2512	82700.1	145.65	7.3419e-13	5	68217	107.18	86.306	0.8537	8085;8086;12135	L	32671000	Q9NYF8_S385
Q9NYF8	BCLAF1	Bcl-2-associated transcription factor 1	_AEGEWEDQEALDYFS(ph)DKESGK_	AEGEWEDQEALDYFSDKESGK	Phospho (STY)	AEGEWEDQEALDYFS(0.856)DKES(0.144)GK	QE20150409-08	1263.54	2	1257.01	2512	67939.9	145.61	2.5481e-11	4	68108	104.82	104.82	0.72498	8085;8086;12135	L	1536900	Q9NYF8_S385
Q9NYF8	BCLAF1	Bcl-2-associated transcription factor 1	_AEGEWEDQEALDYFS(ph)DKESGK_	AEGEWEDQEALDYFSDKESGK	Phospho (STY)	AEGEWEDQEALDY(0.242)FS(0.757)DKES(0.001)GK	QE20150409-10	843.02	3	838.339	2512	83047.1	145.52	1.4627e-10	2	66598	94.45	94.45	0.97595	8085;8086;12135	L	46874000	Q9NYF8_S385
Q9NYF8	BCLAF1	Bcl-2-associated transcription factor 1	_AEGEWEDQEALDYFS(ph)DKESGK_	AEGEWEDQEALDYFSDKESGK	Phospho (STY)	AEGEWEDQEALDYFS(0.982)DKES(0.018)GK	QE20150409-10	1263.53	2	1257.01	2512	64471.2	145.51	3.5128e-07	3	66636	81.788	58.805	0.77326	8085;8086;12135	L	2350900	Q9NYF8_S385
Q9NYF8	BCLAF1	Bcl-2-associated transcription factor 1	_AEGEWEDQEALDYFS(ph)DKESGK_	AEGEWEDQEALDYFSDKESGK	Phospho (STY)	AEGEWEDQEALDY(0.081)FS(0.91)DKES(0.009)GK	QE20150409-11	842.69	3	838.339	2512	82149.1	145.88	1.9102e-06	4	66876	79.462	56.015	0.88522	8085;8086;12135	L	32573000	Q9NYF8_S385
Q9NYF8	BCLAF1	Bcl-2-associated transcription factor 1	_AEGEWEDQEALDYFS(ph)DKESGK_	AEGEWEDQEALDYFSDKESGK	Phospho (STY)	AEGEWEDQEALDY(0.002)FS(0.973)DKES(0.024)GK	QE20150409-11	1257.51	2	1257.01	2512	63275.2	145.88	0.00073062	1	66933	65.184	48.118	0.64036	8085;8086;12135	L	2664800	Q9NYF8_S385
Q9NYF8	BCLAF1	Bcl-2-associated transcription factor 1	_AEGEWEDQEALDYFS(ph)DKESGK_	AEGEWEDQEALDYFSDKESGK	Phospho (STY)	AEGEWEDQEALDY(0.23)FS(0.763)DKES(0.007)GK	QE20150404-01	838.68	3	838.339	2512	82560.3	145.35	4.0587e-25	5	65626	122.19	105.9	1.1588	8085;8086;12135	H	33468000	Q9NYF8_S385
Q9NYF8	BCLAF1	Bcl-2-associated transcription factor 1	_AEGEWEDQEALDYFS(ph)DKESGK_	AEGEWEDQEALDYFSDKESGK	Phospho (STY)	AEGEWEDQEALDY(0.001)FS(0.597)DKES(0.403)GK	QE20150404-01	1263.53	2	1257.01	2512	64582.3	145.38	0.0008063	3	65598	64.5	43.551	1.5538	8085;8086;12135	H	683700	Q9NYF8_S385
Q9NYF8	BCLAF1	Bcl-2-associated transcription factor 1	_AEGEWEDQEALDYFS(ph)DKESGK_	AEGEWEDQEALDYFSDKESGK	Phospho (STY)	AEGEWEDQEALDY(0.43)FS(0.531)DKES(0.039)GK	QE20150404-02	842.35	3	838.339	2512	82410.7	145.02	2.3952e-05	4	65742	73.722	70.987	1.1657	8085;8086;12135	H	33543000	Q9NYF8_S385
Q9NYF8	BCLAF1	Bcl-2-associated transcription factor 1	_AEGEWEDQEALDYFS(ph)DKESGK_	AEGEWEDQEALDYFSDKESGK	Phospho (STY)	AEGEWEDQEALDYFS(0.996)DKES(0.003)GK	QE20150404-02	1263.03	2	1257.01	2512	NA	145.03	0.0092719	1	65813	63.447	38.234	1.0336	8085;8086;12135	H	692920	Q9NYF8_S385
Q9NYF8	BCLAF1	Bcl-2-associated transcription factor 1	_AEGEWEDQEALDYFS(ph)DKESGK_	AEGEWEDQEALDYFSDKESGK	Phospho (STY)	AEGEWEDQEALDYFS(0.99)DKES(0.01)GK	QE20150404-02	1257	2	1257.01	2512	NA	145.06	0.016784	1	65879	59.857	33.208	0.81383	8085;8086;12135	H	518990	Q9NYF8_S385
Q9NYF8	BCLAF1	Bcl-2-associated transcription factor 1	_AEGEWEDQEALDYFS(ph)DKESGK_	AEGEWEDQEALDYFSDKESGK	Phospho (STY)	AEGEWEDQEALDY(0.03)FS(0.968)DKES(0.002)GK	QE20150404-04	842.69	3	838.339	2512	81857.2	144.81	1.5788e-11	5	66246	101.23	80.956	0.86793	8085;8086;12135	H	34311000	Q9NYF8_S385
Q9NYF8	BCLAF1	Bcl-2-associated transcription factor 1	_AEGEWEDQEALDYFS(ph)DKESGK_	AEGEWEDQEALDYFSDKESGK	Phospho (STY)	AEGEWEDQEALDYFS(0.997)DKES(0.003)GK	QE20150404-04	1263.03	2	1257.01	2512	64234.2	144.79	2.9661e-11	3	66331	104.38	73.967	0.94589	8085;8086;12135	H	843800	Q9NYF8_S385
Q9NYF8	BCLAF1	Bcl-2-associated transcription factor 1	_AEGEWEDQEALDYFS(ph)DKESGK_	AEGEWEDQEALDYFSDKESGK	Phospho (STY)	AEGEWEDQEALDY(0.299)FS(0.701)DKESGK	QE20150404-05	842.69	3	838.339	2512	82754.6	144.83	3.8639e-12	5	66419	105.94	84.845	0.89515	8085;8086;12135	H	31525000	Q9NYF8_S385
Q9NYF8	BCLAF1	Bcl-2-associated transcription factor 1	_AEGEWEDQEALDYFS(ph)DKESGK_	AEGEWEDQEALDYFSDKESGK	Phospho (STY)	AEGEWEDQEALDYFS(0.77)DKES(0.23)GK	QE20150404-05	1257.52	2	1257.01	2512	66685.6	144.85	8.2436e-08	3	66515	86.575	63.718	0.89942	8085;8086;12135	H	1048600	Q9NYF8_S385
Q9NYF8	BCLAF1	Bcl-2-associated transcription factor 1	_AEGEWEDQEALDYFS(ph)DKESGK_	AEGEWEDQEALDYFSDKESGK	Phospho (STY)	AEGEWEDQEALDY(0.184)FS(0.81)DKES(0.006)GK	QE20150404-13	842.36	3	838.339	2512	82601.4	147.95	4.9273e-11	10	67501	99.343	78.962	0.73845	8085;8086;12135	H	44820000	Q9NYF8_S385
Q9NYF8	BCLAF1	Bcl-2-associated transcription factor 1	_AEGEWEDQEALDYFS(ph)DKESGK_	AEGEWEDQEALDYFSDKESGK	Phospho (STY)	AEGEWEDQEALDYFS(0.996)DKES(0.004)GK	QE20150404-13	1257.51	2	1257.01	2512	65430.6	147.98	1.0042e-24	3	67579	123.83	100.61	0.51102	8085;8086;12135	H	1564900	Q9NYF8_S385
Q9NYF8	BCLAF1	Bcl-2-associated transcription factor 1	_AEGEWEDQEALDYFS(ph)DKESGK_	AEGEWEDQEALDYFSDKESGK	Phospho (STY)	AEGEWEDQEALDY(0.027)FS(0.973)DKESGK	QE20150404-14	842.69	3	838.339	2512	82850.3	148.23	1.6828e-25	8	67729	124.94	124.94	0.6955	8085;8086;12135	H	36396000	Q9NYF8_S385
Q9NYF8	BCLAF1	Bcl-2-associated transcription factor 1	_AEGEWEDQEALDYFS(ph)DKESGK_	AEGEWEDQEALDYFSDKESGK	Phospho (STY)	AEGEWEDQEALDYFS(0.998)DKES(0.002)GK	QE20150404-14	1263.54	2	1257.01	2512	NA	148.24	5.3434e-21	1	67816	109.83	77.2	0.67328	8085;8086;12135	H	1479800	Q9NYF8_S385
Q9NYF8	BCLAF1	Bcl-2-associated transcription factor 1	_AEGEWEDQEALDYFS(ph)DKESGK_	AEGEWEDQEALDYFSDKESGK	Phospho (STY)	AEGEWEDQEALDYFS(1)DKESGK	QE20150409-04	1257.51	2	1257.01	2512	64336.5	148.33	6.2649e-56	3	67709	148.44	118.5	0.63323	8085;8086;12135	H	2976000	Q9NYF8_S385
Q9NYF8	BCLAF1	Bcl-2-associated transcription factor 1	_AEGEWEDQEALDYFS(ph)DKESGK_	AEGEWEDQEALDYFSDKESGK	Phospho (STY)	AEGEWEDQEALDY(0.141)FS(0.858)DKES(0.001)GK	QE20150409-05	842.69	3	838.339	2512	83307.1	147.89	1.1518e-14	10	67944	111.57	85.689	0.7272	8085;8086;12135	H	43932000	Q9NYF8_S385
Q9NYF8	BCLAF1	Bcl-2-associated transcription factor 1	_AEGEWEDQEALDYFS(ph)DKESGK_	AEGEWEDQEALDYFSDKESGK	Phospho (STY)	AEGEWEDQEALDYFS(0.899)DKES(0.101)GK	QE20150409-05	1257	2	1257.01	2512	65534.2	147.91	1.0152e-06	1	67671	81.357	61.078	0.51491	8085;8086;12135	H	1966700	Q9NYF8_S385
Q9NYF8	BCLAF1	Bcl-2-associated transcription factor 1	_AEGEWEDQEALDYFS(ph)DKESGK_	AEGEWEDQEALDYFSDKESGK	Phospho (STY)	AEGEWEDQEALDY(0.072)FS(0.922)DKES(0.006)GK	QE20150409-07	842.69	3	838.339	2512	82407.2	146.07	1.0802e-11	5	68156	103.2	103.2	0.91793	8085;8086;12135	H	25664000	Q9NYF8_S385
Q9NYF8	BCLAF1	Bcl-2-associated transcription factor 1	_AEGEWEDQEALDYFS(ph)DKESGK_	AEGEWEDQEALDYFSDKESGK	Phospho (STY)	AEGEWEDQEALDYFS(0.993)DKES(0.007)GK	QE20150409-07	1257.51	2	1257.01	2512	64522.7	146.09	2.4793e-10	2	68240	98.543	98.543	0.64647	8085;8086;12135	H	1396100	Q9NYF8_S385
Q9NYF8	BCLAF1	Bcl-2-associated transcription factor 1	_AEGEWEDQEALDYFS(ph)DKESGK_	AEGEWEDQEALDYFSDKESGK	Phospho (STY)	AEGEWEDQEALDY(0.077)FS(0.915)DKES(0.008)GK	QE20150409-08	842.35	3	838.339	2512	82700.1	145.65	7.3419e-13	5	68217	107.18	86.306	0.8537	8085;8086;12135	H	28908000	Q9NYF8_S385
Q9NYF8	BCLAF1	Bcl-2-associated transcription factor 1	_AEGEWEDQEALDYFS(ph)DKESGK_	AEGEWEDQEALDYFSDKESGK	Phospho (STY)	AEGEWEDQEALDYFS(0.856)DKES(0.144)GK	QE20150409-08	1263.54	2	1257.01	2512	67939.9	145.61	2.5481e-11	4	68108	104.82	104.82	0.72498	8085;8086;12135	H	1236600	Q9NYF8_S385
Q9NYF8	BCLAF1	Bcl-2-associated transcription factor 1	_AEGEWEDQEALDYFS(ph)DKESGK_	AEGEWEDQEALDYFSDKESGK	Phospho (STY)	AEGEWEDQEALDY(0.242)FS(0.757)DKES(0.001)GK	QE20150409-10	843.02	3	838.339	2512	83047.1	145.52	1.4627e-10	2	66598	94.45	94.45	0.97595	8085;8086;12135	H	46038000	Q9NYF8_S385
Q9NYF8	BCLAF1	Bcl-2-associated transcription factor 1	_AEGEWEDQEALDYFS(ph)DKESGK_	AEGEWEDQEALDYFSDKESGK	Phospho (STY)	AEGEWEDQEALDYFS(0.982)DKES(0.018)GK	QE20150409-10	1263.53	2	1257.01	2512	64471.2	145.51	3.5128e-07	3	66636	81.788	58.805	0.77326	8085;8086;12135	H	2380400	Q9NYF8_S385
Q9NYF8	BCLAF1	Bcl-2-associated transcription factor 1	_AEGEWEDQEALDYFS(ph)DKESGK_	AEGEWEDQEALDYFSDKESGK	Phospho (STY)	AEGEWEDQEALDY(0.081)FS(0.91)DKES(0.009)GK	QE20150409-11	842.69	3	838.339	2512	82149.1	145.88	1.9102e-06	4	66876	79.462	56.015	0.88522	8085;8086;12135	H	35471000	Q9NYF8_S385
Q9NYF8	BCLAF1	Bcl-2-associated transcription factor 1	_AEGEWEDQEALDYFS(ph)DKESGK_	AEGEWEDQEALDYFSDKESGK	Phospho (STY)	AEGEWEDQEALDY(0.002)FS(0.973)DKES(0.024)GK	QE20150409-11	1257.51	2	1257.01	2512	63275.2	145.88	0.00073062	1	66933	65.184	48.118	0.64036	8085;8086;12135	H	1615200	Q9NYF8_S385
Q9NYF8	BCLAF1	Bcl-2-associated transcription factor 1	_AEGEWEDQEALDYFSDKES(ph)GKQK_	AEGEWEDQEALDYFSDKESGKQK	Phospho (STY)	AEGEWEDQEALDY(0.092)FS(0.191)DKES(0.717)GKQK	QE20150404-01	930.08	3	923.724	2768.15	77251.4	134.23	0.00035046	1	60171	59.792	59.792	1.072	8085;8086;12135	L	5428100	Q9NYF8_S389
Q9NYF8	BCLAF1	Bcl-2-associated transcription factor 1	_AEGEWEDQEALDYFSDKES(ph)GKQK_	AEGEWEDQEALDYFSDKESGKQK	Phospho (STY)	AEGEWEDQEALDY(0.001)FS(0.179)DKES(0.821)GKQK	QE20150404-05	924.06	3	923.724	2768.15	79769.8	133.55	4.9423e-05	1	61085	67.928	67.928	0.76457	8085;8086;12135	L	5369000	Q9NYF8_S389
Q9NYF8	BCLAF1	Bcl-2-associated transcription factor 1	_AEGEWEDQEALDYFSDKES(ph)GKQK_	AEGEWEDQEALDYFSDKESGKQK	Phospho (STY)	AEGEWEDQEALDY(0.092)FS(0.191)DKES(0.717)GKQK	QE20150404-01	930.08	3	923.724	2768.15	77251.4	134.23	0.00035046	1	60171	59.792	59.792	1.072	8085;8086;12135	H	6111500	Q9NYF8_S389
Q9NYF8	BCLAF1	Bcl-2-associated transcription factor 1	_AEGEWEDQEALDYFSDKES(ph)GKQK_	AEGEWEDQEALDYFSDKESGKQK	Phospho (STY)	AEGEWEDQEALDY(0.001)FS(0.179)DKES(0.821)GKQK	QE20150404-05	924.06	3	923.724	2768.15	79769.8	133.55	4.9423e-05	1	61085	67.928	67.928	0.76457	8085;8086;12135	H	5233700	Q9NYF8_S389
Q13586	STIM1	Stromal interaction molecule 1	_AEQS(ph)LHDLQER_	AEQSLHDLQER	Phospho (STY)	AEQS(1)LHDLQER	QE20150404-01	708.31	2	703.309	1404.6	NA	63.834	0.010631	1	26617	77.42	47.87	1.0185	3466	L	1248300	Q13586_S257
Q13586	STIM1	Stromal interaction molecule 1	_AEQS(ph)LHDLQER_	AEQSLHDLQER	Phospho (STY)	AEQS(1)LHDLQER	QE20150404-04	708.32	2	703.309	1404.6	NA	63.517	0.0035847	1	27425	104.9	72.427	0.90717	3466	L	993080	Q13586_S257
Q13586	STIM1	Stromal interaction molecule 1	_AEQS(ph)LHDLQER_	AEQSLHDLQER	Phospho (STY)	AEQS(1)LHDLQER	QE20150404-05	472.55	3	469.208	1404.6	110162	64.394	0.028219	1	27917	46.796	46.796	0.86677	3466	L	1089700	Q13586_S257
Q13586	STIM1	Stromal interaction molecule 1	_AEQS(ph)LHDLQER_	AEQSLHDLQER	Phospho (STY)	AEQS(1)LHDLQER	QE20150404-05	708.31	2	703.309	1404.6	87864.1	64.386	0.0045221	1	27933	67.102	28.591	0.92974	3466	L	495850	Q13586_S257
Q13586	STIM1	Stromal interaction molecule 1	_AEQS(ph)LHDLQER_	AEQSLHDLQER	Phospho (STY)	AEQS(1)LHDLQER	QE20150409-04	708.32	2	703.309	1404.6	89800.7	68.78	0.007034	1	29569	60.657	31.852	1.1178	3466	L	2082600	Q13586_S257
Q13586	STIM1	Stromal interaction molecule 1	_AEQS(ph)LHDLQER_	AEQSLHDLQER	Phospho (STY)	AEQS(1)LHDLQER	QE20150409-05	702.68	2	703.309	1404.6	90086.8	68.467	0.047779	1	29644	67.275	67.275	0.92707	3466	L	1384500	Q13586_S257
Q13586	STIM1	Stromal interaction molecule 1	_AEQS(ph)LHDLQER_	AEQSLHDLQER	Phospho (STY)	AEQS(1)LHDLQER	QE20150409-07	469.54	3	469.208	1404.6	107512	65.801	0.028219	1	29534	46.796	25.401	0.6765	3466	L	1185700	Q13586_S257
Q13586	STIM1	Stromal interaction molecule 1	_AEQS(ph)LHDLQER_	AEQSLHDLQER	Phospho (STY)	AEQS(1)LHDLQER	QE20150409-07	708.31	2	703.309	1404.6	90677.4	65.759	0.035069	1	29596	45.992	19.344	0.70293	3466	L	1236900	Q13586_S257
Q13586	STIM1	Stromal interaction molecule 1	_AEQS(ph)LHDLQER_	AEQSLHDLQER	Phospho (STY)	AEQS(1)LHDLQER	QE20150409-08	703.31	2	703.309	1404.6	90195.2	65.436	0.020668	1	29411	51.092	26.748	0.80118	3466	L	1639700	Q13586_S257
Q13586	STIM1	Stromal interaction molecule 1	_AEQS(ph)LHDLQER_	AEQSLHDLQER	Phospho (STY)	AEQS(1)LHDLQER	QE20150409-10	708.31	2	703.309	1404.6	88576.3	65.9	0.0047834	2	28514	65.956	38.094	1.0067	3466	L	1113400	Q13586_S257
Q13586	STIM1	Stromal interaction molecule 1	_AEQS(ph)LHDLQER_	AEQSLHDLQER	Phospho (STY)	AEQS(1)LHDLQER	QE20150409-11	708.31	2	703.309	1404.6	89478.1	65.549	0.0067719	2	28471	60.937	30.37	0.98957	3466	L	1131900	Q13586_S257
Q13586	STIM1	Stromal interaction molecule 1	_AEQS(ph)LHDLQER_	AEQSLHDLQER	Phospho (STY)	AEQS(1)LHDLQER	QE20150404-01	708.31	2	703.309	1404.6	NA	63.834	0.010631	1	26617	77.42	47.87	1.0185	3466	H	919730	Q13586_S257
Q13586	STIM1	Stromal interaction molecule 1	_AEQS(ph)LHDLQER_	AEQSLHDLQER	Phospho (STY)	AEQS(1)LHDLQER	QE20150404-04	708.32	2	703.309	1404.6	NA	63.517	0.0035847	1	27425	104.9	72.427	0.90717	3466	H	957250	Q13586_S257
Q13586	STIM1	Stromal interaction molecule 1	_AEQS(ph)LHDLQER_	AEQSLHDLQER	Phospho (STY)	AEQS(1)LHDLQER	QE20150404-05	472.55	3	469.208	1404.6	110162	64.394	0.028219	1	27917	46.796	46.796	0.86677	3466	H	936760	Q13586_S257
Q13586	STIM1	Stromal interaction molecule 1	_AEQS(ph)LHDLQER_	AEQSLHDLQER	Phospho (STY)	AEQS(1)LHDLQER	QE20150404-05	708.31	2	703.309	1404.6	87864.1	64.386	0.0045221	1	27933	67.102	28.591	0.92974	3466	H	943180	Q13586_S257
Q13586	STIM1	Stromal interaction molecule 1	_AEQS(ph)LHDLQER_	AEQSLHDLQER	Phospho (STY)	AEQS(1)LHDLQER	QE20150409-04	708.32	2	703.309	1404.6	89800.7	68.78	0.007034	1	29569	60.657	31.852	1.1178	3466	H	2471500	Q13586_S257
Q13586	STIM1	Stromal interaction molecule 1	_AEQS(ph)LHDLQER_	AEQSLHDLQER	Phospho (STY)	AEQS(1)LHDLQER	QE20150409-05	702.68	2	703.309	1404.6	90086.8	68.467	0.047779	1	29644	67.275	67.275	0.92707	3466	H	1457800	Q13586_S257
Q13586	STIM1	Stromal interaction molecule 1	_AEQS(ph)LHDLQER_	AEQSLHDLQER	Phospho (STY)	AEQS(1)LHDLQER	QE20150409-07	469.54	3	469.208	1404.6	107512	65.801	0.028219	1	29534	46.796	25.401	0.6765	3466	H	1062800	Q13586_S257
Q13586	STIM1	Stromal interaction molecule 1	_AEQS(ph)LHDLQER_	AEQSLHDLQER	Phospho (STY)	AEQS(1)LHDLQER	QE20150409-07	708.31	2	703.309	1404.6	90677.4	65.759	0.035069	1	29596	45.992	19.344	0.70293	3466	H	880560	Q13586_S257
Q13586	STIM1	Stromal interaction molecule 1	_AEQS(ph)LHDLQER_	AEQSLHDLQER	Phospho (STY)	AEQS(1)LHDLQER	QE20150409-08	703.31	2	703.309	1404.6	90195.2	65.436	0.020668	1	29411	51.092	26.748	0.80118	3466	H	1314200	Q13586_S257
Q13586	STIM1	Stromal interaction molecule 1	_AEQS(ph)LHDLQER_	AEQSLHDLQER	Phospho (STY)	AEQS(1)LHDLQER	QE20150409-10	708.31	2	703.309	1404.6	88576.3	65.9	0.0047834	2	28514	65.956	38.094	1.0067	3466	H	1258100	Q13586_S257
Q13586	STIM1	Stromal interaction molecule 1	_AEQS(ph)LHDLQER_	AEQSLHDLQER	Phospho (STY)	AEQS(1)LHDLQER	QE20150409-11	708.31	2	703.309	1404.6	89478.1	65.549	0.0067719	2	28471	60.937	30.37	0.98957	3466	H	1178100	Q13586_S257
Q9NQW6	ANLN	Actin-binding protein anillin	_AES(ph)GDSLGSEDRDLLYSIDAYR_	AESGDSLGSEDRDLLYSIDAYR	Phospho (STY)	AES(0.792)GDS(0.201)LGS(0.007)EDRDLLYSIDAYR	QE20150404-14	838.71	3	838.034	2511.08	83286.2	170.51	8.8728e-05	2	78619	67.478	67.478	0.93212	7883;7884;7885	L	1505000	Q9NQW6_S658
Q9NQW6	ANLN	Actin-binding protein anillin	_AES(ph)GDSLGSEDRDLLYSIDAYR_	AESGDSLGSEDRDLLYSIDAYR	Phospho (STY)	AES(0.792)GDS(0.201)LGS(0.007)EDRDLLYSIDAYR	QE20150404-14	838.71	3	838.034	2511.08	83286.2	170.51	8.8728e-05	2	78619	67.478	67.478	0.93212	7883;7884;7885	H	1513500	Q9NQW6_S658
P15924	DSP	Desmoplakin	_AES(ph)GPDLR_	AESGPDLR	Phospho (STY)	AES(1)GPDLR	QE20150404-01	462.7	2	462.695	923.375	110376	46.065	0.011534	3	18158	101.97	54.231	0.89122	1407	L	4285800	P15924_S22
P15924	DSP	Desmoplakin	_AES(ph)GPDLR_	AESGPDLR	Phospho (STY)	AES(1)GPDLR	QE20150404-02	467.7	2	462.695	923.375	110288	46.176	0.0085526	3	18765	107.45	55.2	0.89778	1407	L	4204100	P15924_S22
P15924	DSP	Desmoplakin	_AES(ph)GPDLR_	AESGPDLR	Phospho (STY)	AES(1)GPDLR	QE20150404-04	467.7	2	462.695	923.375	109964	45.864	0.0026463	3	19123	122.96	71.627	1.1625	1407	L	4491000	P15924_S22
P15924	DSP	Desmoplakin	_AES(ph)GPDLR_	AESGPDLR	Phospho (STY)	AES(1)GPDLR	QE20150404-05	462.7	2	462.695	923.375	106188	46.672	0.00010753	3	19595	133.23	70.011	1.1401	1407	L	3552200	P15924_S22
P15924	DSP	Desmoplakin	_AES(ph)GPDLR_	AESGPDLR	Phospho (STY)	AES(1)GPDLR	QE20150404-13	462.7	2	462.695	923.375	106211	48.763	8.207e-09	3	20280	145.9	96.486	0.52446	1407	L	5452100	P15924_S22
P15924	DSP	Desmoplakin	_AES(ph)GPDLR_	AESGPDLR	Phospho (STY)	AES(1)GPDLR	QE20150404-14	462.7	2	462.695	923.375	106364	49.318	0.0061978	3	20560	112.71	65.524	0.5408	1407	L	4993900	P15924_S22
P15924	DSP	Desmoplakin	_AES(ph)GPDLR_	AESGPDLR	Phospho (STY)	AES(1)GPDLR	QE20150409-04	467.7	2	462.695	923.375	108029	50.569	0.0054984	2	20873	114.4	59.337	0.96736	1407	L	7665200	P15924_S22
P15924	DSP	Desmoplakin	_AES(ph)GPDLR_	AESGPDLR	Phospho (STY)	AES(1)GPDLR	QE20150409-05	462.7	2	462.695	923.375	107513	50.149	0.00017081	5	20897	132.88	81.088	0.97503	1407	L	6559400	P15924_S22
P15924	DSP	Desmoplakin	_AES(ph)GPDLR_	AESGPDLR	Phospho (STY)	AES(1)GPDLR	QE20150409-07	467.7	2	462.695	923.375	110909	47.927	0.012697	1	20900	98.943	48.816	1.0086	1407	L	1047700	P15924_S22
P15924	DSP	Desmoplakin	_AES(ph)GPDLR_	AESGPDLR	Phospho (STY)	AES(1)GPDLR	QE20150409-08	467.7	2	462.695	923.375	109920	47.291	0.0093575	1	20704	105.98	49.717	1.0948	1407	L	1201900	P15924_S22
P15924	DSP	Desmoplakin	_AES(ph)GPDLR_	AESGPDLR	Phospho (STY)	AES(1)GPDLR	QE20150409-10	467.7	2	462.695	923.375	110172	47.768	0.015946	2	19816	82.831	42.772	0.69353	1407	L	1163500	P15924_S22
P15924	DSP	Desmoplakin	_AES(ph)GPDLR_	AESGPDLR	Phospho (STY)	AES(1)GPDLR	QE20150409-11	467.7	2	462.695	923.375	110030	47.401	0.0061978	3	19796	112.71	52.692	0.83376	1407	L	1276800	P15924_S22
P15924	DSP	Desmoplakin	_AES(ph)GPDLR_	AESGPDLR	Phospho (STY)	AES(1)GPDLR	QE20150404-01	462.7	2	462.695	923.375	110376	46.065	0.011534	3	18158	101.97	54.231	0.89122	1407	H	3583100	P15924_S22
P15924	DSP	Desmoplakin	_AES(ph)GPDLR_	AESGPDLR	Phospho (STY)	AES(1)GPDLR	QE20150404-02	467.7	2	462.695	923.375	110288	46.176	0.0085526	3	18765	107.45	55.2	0.89778	1407	H	3643900	P15924_S22
P15924	DSP	Desmoplakin	_AES(ph)GPDLR_	AESGPDLR	Phospho (STY)	AES(1)GPDLR	QE20150404-04	467.7	2	462.695	923.375	109964	45.864	0.0026463	3	19123	122.96	71.627	1.1625	1407	H	5197100	P15924_S22
P15924	DSP	Desmoplakin	_AES(ph)GPDLR_	AESGPDLR	Phospho (STY)	AES(1)GPDLR	QE20150404-05	462.7	2	462.695	923.375	106188	46.672	0.00010753	3	19595	133.23	70.011	1.1401	1407	H	4740400	P15924_S22
P15924	DSP	Desmoplakin	_AES(ph)GPDLR_	AESGPDLR	Phospho (STY)	AES(1)GPDLR	QE20150404-13	462.7	2	462.695	923.375	106211	48.763	8.207e-09	3	20280	145.9	96.486	0.52446	1407	H	2980400	P15924_S22
P15924	DSP	Desmoplakin	_AES(ph)GPDLR_	AESGPDLR	Phospho (STY)	AES(1)GPDLR	QE20150404-14	462.7	2	462.695	923.375	106364	49.318	0.0061978	3	20560	112.71	65.524	0.5408	1407	H	2752500	P15924_S22
P15924	DSP	Desmoplakin	_AES(ph)GPDLR_	AESGPDLR	Phospho (STY)	AES(1)GPDLR	QE20150409-04	467.7	2	462.695	923.375	108029	50.569	0.0054984	2	20873	114.4	59.337	0.96736	1407	H	7514100	P15924_S22
P15924	DSP	Desmoplakin	_AES(ph)GPDLR_	AESGPDLR	Phospho (STY)	AES(1)GPDLR	QE20150409-05	462.7	2	462.695	923.375	107513	50.149	0.00017081	5	20897	132.88	81.088	0.97503	1407	H	6624800	P15924_S22
P15924	DSP	Desmoplakin	_AES(ph)GPDLR_	AESGPDLR	Phospho (STY)	AES(1)GPDLR	QE20150409-07	467.7	2	462.695	923.375	110909	47.927	0.012697	1	20900	98.943	48.816	1.0086	1407	H	1064800	P15924_S22
P15924	DSP	Desmoplakin	_AES(ph)GPDLR_	AESGPDLR	Phospho (STY)	AES(1)GPDLR	QE20150409-08	467.7	2	462.695	923.375	109920	47.291	0.0093575	1	20704	105.98	49.717	1.0948	1407	H	1311100	P15924_S22
P15924	DSP	Desmoplakin	_AES(ph)GPDLR_	AESGPDLR	Phospho (STY)	AES(1)GPDLR	QE20150409-10	467.7	2	462.695	923.375	110172	47.768	0.015946	2	19816	82.831	42.772	0.69353	1407	H	792550	P15924_S22
P15924	DSP	Desmoplakin	_AES(ph)GPDLR_	AESGPDLR	Phospho (STY)	AES(1)GPDLR	QE20150409-11	467.7	2	462.695	923.375	110030	47.401	0.0061978	3	19796	112.71	52.692	0.83376	1407	H	1056000	P15924_S22
O95180	CACNA1H	Voltage-dependent T-type calcium channel subunit alpha-1H	_AES(ph)LDPR_	AESLDPR	Phospho (STY)	AES(1)LDPR	QE20150409-11	439.19	2	434.184	866.354	NA	39.803	1.5146e-10	1	16293	119.56	8.9237	1.0555	906	L	3253000	O95180_S1198
O95180	CACNA1H	Voltage-dependent T-type calcium channel subunit alpha-1H	_AES(ph)LDPR_	AESLDPR	Phospho (STY)	AES(1)LDPR	QE20150409-11	439.19	2	434.184	866.354	NA	39.803	1.5146e-10	1	16293	119.56	8.9237	1.0555	906	H	3175700	O95180_S1198
Q9UKV3	ACIN1	Apoptotic chromatin condensation inducer in the nucleus	_AES(ph)PAEKVPEESVLPLVQK_	AESPAEKVPEESVLPLVQK	Phospho (STY)	AES(0.999)PAEKVPEES(0.001)VLPLVQK	QE20150404-01	715.04	3	710.696	2129.07	91804.4	135.93	0.0083387	2	60965	45.094	29.839	1.0978	8535	L	859250	Q9UKV3_S490
Q9UKV3	ACIN1	Apoptotic chromatin condensation inducer in the nucleus	_AES(ph)PAEKVPEESVLPLVQK_	AESPAEKVPEESVLPLVQK	Phospho (STY)	AES(1)PAEKVPEESVLPLVQK	QE20150404-02	715.05	3	710.696	2129.07	90660	135.46	0.00033895	1	61205	66.261	41.961	1.1959	8535	L	580800	Q9UKV3_S490
Q9UKV3	ACIN1	Apoptotic chromatin condensation inducer in the nucleus	_AES(ph)PAEKVPEESVLPLVQK_	AESPAEKVPEESVLPLVQK	Phospho (STY)	AES(1)PAEKVPEESVLPLVQK	QE20150404-04	714.71	3	710.696	2129.07	89914.1	135.02	0.00011729	2	61633	71.685	71.685	0.97989	8535	L	1220700	Q9UKV3_S490
Q9UKV3	ACIN1	Apoptotic chromatin condensation inducer in the nucleus	_AES(ph)PAEKVPEESVLPLVQK_	AESPAEKVPEESVLPLVQK	Phospho (STY)	AES(0.997)PAEKVPEES(0.003)VLPLVQK	QE20150404-05	715.38	3	710.696	2129.07	91423.3	135.19	0.0063018	2	61877	46.925	40.798	0.83308	8535	L	1204000	Q9UKV3_S490
Q9UKV3	ACIN1	Apoptotic chromatin condensation inducer in the nucleus	_AES(ph)PAEKVPEESVLPLVQK_	AESPAEKVPEESVLPLVQK	Phospho (STY)	AES(1)PAEKVPEESVLPLVQK	QE20150404-13	715.04	3	710.696	2129.07	90749.5	135.49	0.0001125	4	61645	72.167	72.167	0.63707	8535	L	1330400	Q9UKV3_S490
Q9UKV3	ACIN1	Apoptotic chromatin condensation inducer in the nucleus	_AES(ph)PAEKVPEESVLPLVQK_	AESPAEKVPEESVLPLVQK	Phospho (STY)	AES(1)PAEKVPEESVLPLVQK	QE20150404-14	711.36	3	710.696	2129.07	91928.6	135.66	0.00012641	3	61737	70.767	54.671	0.67876	8535	L	1644800	Q9UKV3_S490
Q9UKV3	ACIN1	Apoptotic chromatin condensation inducer in the nucleus	_AES(ph)PAEKVPEESVLPLVQK_	AESPAEKVPEESVLPLVQK	Phospho (STY)	AES(1)PAEKVPEESVLPLVQK	QE20150409-05	715.04	3	710.696	2129.07	91614.1	136.38	0.00010602	2	62100	72.819	52.169	0.62431	8535	L	2385500	Q9UKV3_S490
Q9UKV3	ACIN1	Apoptotic chromatin condensation inducer in the nucleus	_AES(ph)PAEKVPEESVLPLVQK_	AESPAEKVPEESVLPLVQK	Phospho (STY)	AES(1)PAEKVPEESVLPLVQK	QE20150409-08	711.03	3	710.696	2129.07	92061.4	135.85	0.002782	1	63359	51.786	51.786	0.7898	8535	L	574830	Q9UKV3_S490
Q9UKV3	ACIN1	Apoptotic chromatin condensation inducer in the nucleus	_AES(ph)PAEKVPEESVLPLVQK_	AESPAEKVPEESVLPLVQK	Phospho (STY)	AES(0.998)PAEKVPEES(0.002)VLPLVQK	QE20150409-10	714.71	3	710.696	2129.07	92157.9	136.06	0.0038551	2	62033	49.125	33.533	0.99	8535	L	787520	Q9UKV3_S490
Q9UKV3	ACIN1	Apoptotic chromatin condensation inducer in the nucleus	_AES(ph)PAEKVPEESVLPLVQK_	AESPAEKVPEESVLPLVQK	Phospho (STY)	AES(1)PAEKVPEESVLPLVQK	QE20150409-11	711.03	3	710.696	2129.07	91446	136	0.0017555	1	62123	54.412	36.587	0.85321	8535	L	782220	Q9UKV3_S490
Q9UKV3	ACIN1	Apoptotic chromatin condensation inducer in the nucleus	_AES(ph)PAEKVPEESVLPLVQK_	AESPAEKVPEESVLPLVQK	Phospho (STY)	AES(0.999)PAEKVPEES(0.001)VLPLVQK	QE20150404-01	715.04	3	710.696	2129.07	91804.4	135.93	0.0083387	2	60965	45.094	29.839	1.0978	8535	H	954140	Q9UKV3_S490
Q9UKV3	ACIN1	Apoptotic chromatin condensation inducer in the nucleus	_AES(ph)PAEKVPEESVLPLVQK_	AESPAEKVPEESVLPLVQK	Phospho (STY)	AES(1)PAEKVPEESVLPLVQK	QE20150404-02	715.05	3	710.696	2129.07	90660	135.46	0.00033895	1	61205	66.261	41.961	1.1959	8535	H	961290	Q9UKV3_S490
Q9UKV3	ACIN1	Apoptotic chromatin condensation inducer in the nucleus	_AES(ph)PAEKVPEESVLPLVQK_	AESPAEKVPEESVLPLVQK	Phospho (STY)	AES(1)PAEKVPEESVLPLVQK	QE20150404-04	714.71	3	710.696	2129.07	89914.1	135.02	0.00011729	2	61633	71.685	71.685	0.97989	8535	H	1049000	Q9UKV3_S490
Q9UKV3	ACIN1	Apoptotic chromatin condensation inducer in the nucleus	_AES(ph)PAEKVPEESVLPLVQK_	AESPAEKVPEESVLPLVQK	Phospho (STY)	AES(0.997)PAEKVPEES(0.003)VLPLVQK	QE20150404-05	715.38	3	710.696	2129.07	91423.3	135.19	0.0063018	2	61877	46.925	40.798	0.83308	8535	H	764760	Q9UKV3_S490
Q9UKV3	ACIN1	Apoptotic chromatin condensation inducer in the nucleus	_AES(ph)PAEKVPEESVLPLVQK_	AESPAEKVPEESVLPLVQK	Phospho (STY)	AES(1)PAEKVPEESVLPLVQK	QE20150404-13	715.04	3	710.696	2129.07	90749.5	135.49	0.0001125	4	61645	72.167	72.167	0.63707	8535	H	1105300	Q9UKV3_S490
Q9UKV3	ACIN1	Apoptotic chromatin condensation inducer in the nucleus	_AES(ph)PAEKVPEESVLPLVQK_	AESPAEKVPEESVLPLVQK	Phospho (STY)	AES(1)PAEKVPEESVLPLVQK	QE20150404-14	711.36	3	710.696	2129.07	91928.6	135.66	0.00012641	3	61737	70.767	54.671	0.67876	8535	H	920970	Q9UKV3_S490
Q9UKV3	ACIN1	Apoptotic chromatin condensation inducer in the nucleus	_AES(ph)PAEKVPEESVLPLVQK_	AESPAEKVPEESVLPLVQK	Phospho (STY)	AES(1)PAEKVPEESVLPLVQK	QE20150409-05	715.04	3	710.696	2129.07	91614.1	136.38	0.00010602	2	62100	72.819	52.169	0.62431	8535	H	1532900	Q9UKV3_S490
Q9UKV3	ACIN1	Apoptotic chromatin condensation inducer in the nucleus	_AES(ph)PAEKVPEESVLPLVQK_	AESPAEKVPEESVLPLVQK	Phospho (STY)	AES(1)PAEKVPEESVLPLVQK	QE20150409-08	711.03	3	710.696	2129.07	92061.4	135.85	0.002782	1	63359	51.786	51.786	0.7898	8535	H	499460	Q9UKV3_S490
Q9UKV3	ACIN1	Apoptotic chromatin condensation inducer in the nucleus	_AES(ph)PAEKVPEESVLPLVQK_	AESPAEKVPEESVLPLVQK	Phospho (STY)	AES(0.998)PAEKVPEES(0.002)VLPLVQK	QE20150409-10	714.71	3	710.696	2129.07	92157.9	136.06	0.0038551	2	62033	49.125	33.533	0.99	8535	H	734470	Q9UKV3_S490
Q9UKV3	ACIN1	Apoptotic chromatin condensation inducer in the nucleus	_AES(ph)PAEKVPEESVLPLVQK_	AESPAEKVPEESVLPLVQK	Phospho (STY)	AES(1)PAEKVPEESVLPLVQK	QE20150409-11	711.03	3	710.696	2129.07	91446	136	0.0017555	1	62123	54.412	36.587	0.85321	8535	H	491180	Q9UKV3_S490
Q6UN15	FIP1L1	Pre-mRNA 3-end-processing factor FIP1	_AES(ph)PDLRR_	AESPDLRR	Phospho (STY)	AES(1)PDLRR	QE20150404-01	522.24	2	512.235	1022.45	103427	33.523	0.0452	1	12417	64.841	64.841	0.79105	4912	L	708080	Q6UN15_S304
Q6UN15	FIP1L1	Pre-mRNA 3-end-processing factor FIP1	_AES(ph)PDLRR_	AESPDLRR	Phospho (STY)	AES(1)PDLRR	QE20150404-01	522.24	2	512.235	1022.45	103427	33.523	0.0452	1	12417	64.841	64.841	0.79105	4912	H	811240	Q6UN15_S304
Q6UN15	FIP1L1	Pre-mRNA 3-end-processing factor FIP1	_AES(ph)PDLR_	AESPDLR	Phospho (STY)	AES(1)PDLR	QE20150404-02	439.19	2	434.184	866.354	112563	38.728	0.025561	2	15189	121.29	27.03	0.86179	4912	L	3345700	Q6UN15_S304
Q6UN15	FIP1L1	Pre-mRNA 3-end-processing factor FIP1	_AES(ph)PDLR_	AESPDLR	Phospho (STY)	AES(1)PDLR	QE20150404-04	439.19	2	434.184	866.354	NA	38.623	3.9559e-08	1	15553	106.6	15.531	1.1126	4912	L	3173800	Q6UN15_S304
Q6UN15	FIP1L1	Pre-mRNA 3-end-processing factor FIP1	_AES(ph)PDLR_	AESPDLR	Phospho (STY)	AES(1)PDLR	QE20150404-05	434.19	2	434.184	866.354	112977	39.251	0.044992	1	15992	73.616	17.182	1.0578	4912	L	3387500	Q6UN15_S304
Q6UN15	FIP1L1	Pre-mRNA 3-end-processing factor FIP1	_AES(ph)PDLR_	AESPDLR	Phospho (STY)	AES(1)PDLR	QE20150404-13	434.19	2	434.184	866.354	111998	40.644	0.025561	3	16386	121.29	29.291	0.6549	4912	L	7180300	Q6UN15_S304
Q6UN15	FIP1L1	Pre-mRNA 3-end-processing factor FIP1	_AES(ph)PDLR_	AESPDLR	Phospho (STY)	AES(1)PDLR	QE20150404-14	434.19	2	434.184	866.354	110922	41.065	0.025561	3	16681	121.29	24.225	0.67958	4912	L	6645500	Q6UN15_S304
Q6UN15	FIP1L1	Pre-mRNA 3-end-processing factor FIP1	_AES(ph)PDLR_	AESPDLR	Phospho (STY)	AES(1)PDLR	QE20150409-04	439.19	2	434.184	866.354	NA	42.918	2.6191e-14	1	17129	128.57	31.498	0.87588	4912	L	10171000	Q6UN15_S304
Q6UN15	FIP1L1	Pre-mRNA 3-end-processing factor FIP1	_AES(ph)PDLR_	AESPDLR	Phospho (STY)	AES(1)PDLR	QE20150409-05	434.18	2	434.184	866.354	113472	42.496	0.00015272	2	17205	138.85	38.106	0.79679	4912	L	7977200	Q6UN15_S304
Q6UN15	FIP1L1	Pre-mRNA 3-end-processing factor FIP1	_AES(ph)PDLR_	AESPDLR	Phospho (STY)	AES(1)PDLR	QE20150409-07	439.19	2	434.184	866.354	NA	40.284	1.2063e-08	1	17303	110.61	12.03	0.85916	4912	L	3913500	Q6UN15_S304
Q6UN15	FIP1L1	Pre-mRNA 3-end-processing factor FIP1	_AES(ph)PDLR_	AESPDLR	Phospho (STY)	AES(1)PDLR	QE20150409-08	439.19	2	434.184	866.354	NA	39.612	1.2063e-08	1	17063	110.61	14.819	0.82271	4912	L	4059700	Q6UN15_S304
Q6UN15	FIP1L1	Pre-mRNA 3-end-processing factor FIP1	_AES(ph)PDLR_	AESPDLR	Phospho (STY)	AES(1)PDLR	QE20150409-10	439.19	2	434.184	866.354	NA	40.21	4.7841e-08	2	16440	105.39	21.776	1.0112	4912	L	3211500	Q6UN15_S304
Q6UN15	FIP1L1	Pre-mRNA 3-end-processing factor FIP1	_AES(ph)PDLR_	AESPDLR	Phospho (STY)	AES(1)PDLR	QE20150404-02	439.19	2	434.184	866.354	112563	38.728	0.025561	2	15189	121.29	27.03	0.86179	4912	H	3274000	Q6UN15_S304
Q6UN15	FIP1L1	Pre-mRNA 3-end-processing factor FIP1	_AES(ph)PDLR_	AESPDLR	Phospho (STY)	AES(1)PDLR	QE20150404-04	439.19	2	434.184	866.354	NA	38.623	3.9559e-08	1	15553	106.6	15.531	1.1126	4912	H	3783400	Q6UN15_S304
Q6UN15	FIP1L1	Pre-mRNA 3-end-processing factor FIP1	_AES(ph)PDLR_	AESPDLR	Phospho (STY)	AES(1)PDLR	QE20150404-05	434.19	2	434.184	866.354	112977	39.251	0.044992	1	15992	73.616	17.182	1.0578	4912	H	3830700	Q6UN15_S304
Q6UN15	FIP1L1	Pre-mRNA 3-end-processing factor FIP1	_AES(ph)PDLR_	AESPDLR	Phospho (STY)	AES(1)PDLR	QE20150404-13	434.19	2	434.184	866.354	111998	40.644	0.025561	3	16386	121.29	29.291	0.6549	4912	H	4816500	Q6UN15_S304
Q6UN15	FIP1L1	Pre-mRNA 3-end-processing factor FIP1	_AES(ph)PDLR_	AESPDLR	Phospho (STY)	AES(1)PDLR	QE20150404-14	434.19	2	434.184	866.354	110922	41.065	0.025561	3	16681	121.29	24.225	0.67958	4912	H	4301900	Q6UN15_S304
Q6UN15	FIP1L1	Pre-mRNA 3-end-processing factor FIP1	_AES(ph)PDLR_	AESPDLR	Phospho (STY)	AES(1)PDLR	QE20150409-04	439.19	2	434.184	866.354	NA	42.918	2.6191e-14	1	17129	128.57	31.498	0.87588	4912	H	8214900	Q6UN15_S304
Q6UN15	FIP1L1	Pre-mRNA 3-end-processing factor FIP1	_AES(ph)PDLR_	AESPDLR	Phospho (STY)	AES(1)PDLR	QE20150409-05	434.18	2	434.184	866.354	113472	42.496	0.00015272	2	17205	138.85	38.106	0.79679	4912	H	6024100	Q6UN15_S304
Q6UN15	FIP1L1	Pre-mRNA 3-end-processing factor FIP1	_AES(ph)PDLR_	AESPDLR	Phospho (STY)	AES(1)PDLR	QE20150409-07	439.19	2	434.184	866.354	NA	40.284	1.2063e-08	1	17303	110.61	12.03	0.85916	4912	H	3404100	Q6UN15_S304
Q6UN15	FIP1L1	Pre-mRNA 3-end-processing factor FIP1	_AES(ph)PDLR_	AESPDLR	Phospho (STY)	AES(1)PDLR	QE20150409-08	439.19	2	434.184	866.354	NA	39.612	1.2063e-08	1	17063	110.61	14.819	0.82271	4912	H	2972800	Q6UN15_S304
Q6UN15	FIP1L1	Pre-mRNA 3-end-processing factor FIP1	_AES(ph)PDLR_	AESPDLR	Phospho (STY)	AES(1)PDLR	QE20150409-10	439.19	2	434.184	866.354	NA	40.21	4.7841e-08	2	16440	105.39	21.776	1.0112	4912	H	3235600	Q6UN15_S304
Q9NTI5	PDS5B	Sister chromatid cohesion protein PDS5 homolog B	_AES(ph)PESSAIES(ph)TQSTPQKGR_	AESPESSAIESTQSTPQKGR	2 Phospho (STY)	AES(0.999)PES(0.06)S(0.054)AIES(0.393)T(0.352)QS(0.075)T(0.068)PQKGR	QE20150404-02	756.33	3	750.649	2248.93	87543.8	69.205	0.0055466	1	29663	45.579	18.498	1.0795	7965;7966;7967;7968;7969;11519	L	2045900	Q9NTI5_S1358,Q9NTI5_S1366
Q9NTI5	PDS5B	Sister chromatid cohesion protein PDS5 homolog B	_AES(ph)PESSAIES(ph)TQSTPQKGR_	AESPESSAIESTQSTPQKGR	2 Phospho (STY)	AES(0.98)PES(0.098)S(0.236)AIES(0.287)T(0.195)QS(0.068)T(0.136)PQKGR	QE20150404-13	750.98	3	750.649	2248.93	87266.3	72.308	0.011635	2	31372	41.275	41.275	0.72596	7965;7966;7967;7968;7969;11519	L	3853600	Q9NTI5_S1358,Q9NTI5_S1366
Q9NTI5	PDS5B	Sister chromatid cohesion protein PDS5 homolog B	_AES(ph)PESSAIES(ph)TQSTPQKGR_	AESPESSAIESTQSTPQKGR	2 Phospho (STY)	AES(0.999)PES(0.06)S(0.054)AIES(0.393)T(0.352)QS(0.075)T(0.068)PQKGR	QE20150404-02	756.33	3	750.649	2248.93	87543.8	69.205	0.0055466	1	29663	45.579	18.498	1.0795	7965;7966;7967;7968;7969;11519	H	2890800	Q9NTI5_S1358,Q9NTI5_S1366
Q9NTI5	PDS5B	Sister chromatid cohesion protein PDS5 homolog B	_AES(ph)PESSAIES(ph)TQSTPQKGR_	AESPESSAIESTQSTPQKGR	2 Phospho (STY)	AES(0.98)PES(0.098)S(0.236)AIES(0.287)T(0.195)QS(0.068)T(0.136)PQKGR	QE20150404-13	750.98	3	750.649	2248.93	87266.3	72.308	0.011635	2	31372	41.275	41.275	0.72596	7965;7966;7967;7968;7969;11519	H	2880000	Q9NTI5_S1358,Q9NTI5_S1366
Q9NTI5	PDS5B	Sister chromatid cohesion protein PDS5 homolog B	_AES(ph)PESSAIES(ph)TQSTPQK_	AESPESSAIESTQSTPQK	2 Phospho (STY)	AES(0.813)PES(0.126)S(0.06)AIES(0.587)T(0.317)QS(0.048)T(0.048)PQK	QE20150409-05	1018.91	2	1018.91	2035.8	74017.6	77.807	0.034576	1	34096	43.383	17.253	0.86397	7965;7966;7967;7968;7969;11519	L	876890	Q9NTI5_S1358,Q9NTI5_S1366
Q9NTI5	PDS5B	Sister chromatid cohesion protein PDS5 homolog B	_AES(ph)PESSAIES(ph)TQSTPQK_	AESPESSAIESTQSTPQK	2 Phospho (STY)	AES(0.813)PES(0.126)S(0.06)AIES(0.587)T(0.317)QS(0.048)T(0.048)PQK	QE20150409-05	1018.91	2	1018.91	2035.8	74017.6	77.807	0.034576	1	34096	43.383	17.253	0.86397	7965;7966;7967;7968;7969;11519	H	955790	Q9NTI5_S1358,Q9NTI5_S1366
Q9NTI5	PDS5B	Sister chromatid cohesion protein PDS5 homolog B	_AES(ph)PESSAIESTQS(ph)TPQKGR_	AESPESSAIESTQSTPQKGR	2 Phospho (STY)	AES(0.932)PES(0.04)S(0.036)AIES(0.184)T(0.057)QS(0.375)T(0.375)PQKGR	QE20150409-04	755.99	3	750.649	2248.93	86606.7	72.431	0.0076642	1	31349	42.981	42.981	0.80961	7965;7966;7967;7968;7969;11519	L	4906400	Q9NTI5_S1358,Q9NTI5_S1369
Q9NTI5	PDS5B	Sister chromatid cohesion protein PDS5 homolog B	_AES(ph)PESSAIESTQS(ph)TPQKGR_	AESPESSAIESTQSTPQKGR	2 Phospho (STY)	AES(0.992)PES(0.013)S(0.026)AIES(0.073)T(0.166)QS(0.389)T(0.342)PQKGR	QE20150409-05	750.65	3	750.649	2248.93	87461.2	72.243	0.0062207	1	31503	44.752	23.086	0.72904	7965;7966;7967;7968;7969;11519	L	3864200	Q9NTI5_S1358,Q9NTI5_S1369
Q9NTI5	PDS5B	Sister chromatid cohesion protein PDS5 homolog B	_AES(ph)PESSAIESTQS(ph)TPQKGR_	AESPESSAIESTQSTPQKGR	2 Phospho (STY)	AES(0.932)PES(0.04)S(0.036)AIES(0.184)T(0.057)QS(0.375)T(0.375)PQKGR	QE20150409-04	755.99	3	750.649	2248.93	86606.7	72.431	0.0076642	1	31349	42.981	42.981	0.80961	7965;7966;7967;7968;7969;11519	H	4374000	Q9NTI5_S1358,Q9NTI5_S1369
Q9NTI5	PDS5B	Sister chromatid cohesion protein PDS5 homolog B	_AES(ph)PESSAIESTQS(ph)TPQKGR_	AESPESSAIESTQSTPQKGR	2 Phospho (STY)	AES(0.992)PES(0.013)S(0.026)AIES(0.073)T(0.166)QS(0.389)T(0.342)PQKGR	QE20150409-05	750.65	3	750.649	2248.93	87461.2	72.243	0.0062207	1	31503	44.752	23.086	0.72904	7965;7966;7967;7968;7969;11519	H	3256200	Q9NTI5_S1358,Q9NTI5_S1369
Q9NTI5	PDS5B	Sister chromatid cohesion protein PDS5 homolog B	_AES(ph)PESSAIESTQS(ph)TPQK_	AESPESSAIESTQSTPQK	2 Phospho (STY)	AES(0.932)PES(0.054)S(0.014)AIES(0.025)T(0.113)QS(0.433)T(0.428)PQK	QE20150409-04	1021.92	2	1018.91	2035.8	74716.6	78	0.0019721	1	34006	65.043	40.337	0.91346	7965;7966;7967;7968;7969;11519	L	1146100	Q9NTI5_S1358,Q9NTI5_S1369
Q9NTI5	PDS5B	Sister chromatid cohesion protein PDS5 homolog B	_AES(ph)PESSAIESTQS(ph)TPQK_	AESPESSAIESTQSTPQK	2 Phospho (STY)	AES(0.932)PES(0.054)S(0.014)AIES(0.025)T(0.113)QS(0.433)T(0.428)PQK	QE20150409-04	1021.92	2	1018.91	2035.8	74716.6	78	0.0019721	1	34006	65.043	40.337	0.91346	7965;7966;7967;7968;7969;11519	H	1206200	Q9NTI5_S1358,Q9NTI5_S1369
Q9NTI5	PDS5B	Sister chromatid cohesion protein PDS5 homolog B	_AES(ph)PESSAIESTQST(ph)PQKGR_	AESPESSAIESTQSTPQKGR	2 Phospho (STY)	AES(0.993)PES(0.005)S(0.005)AIES(0.317)T(0.098)QS(0.075)T(0.506)PQKGR	QE20150409-08	755.99	3	750.649	2248.93	85797.6	69.885	0.0037858	1	31655	49.593	26.263	0.85065	7965;7966;7967;7968;7969;11519	L	2851500	Q9NTI5_S1358,Q9NTI5_T1370
Q9NTI5	PDS5B	Sister chromatid cohesion protein PDS5 homolog B	_AES(ph)PESSAIESTQST(ph)PQKGR_	AESPESSAIESTQSTPQKGR	2 Phospho (STY)	AES(0.993)PES(0.005)S(0.005)AIES(0.317)T(0.098)QS(0.075)T(0.506)PQKGR	QE20150409-08	755.99	3	750.649	2248.93	85797.6	69.885	0.0037858	1	31655	49.593	26.263	0.85065	7965;7966;7967;7968;7969;11519	H	2548000	Q9NTI5_S1358,Q9NTI5_T1370
Q9NTI5	PDS5B	Sister chromatid cohesion protein PDS5 homolog B	_AES(ph)PESSAIESTQSTPQK_	AESPESSAIESTQSTPQK	Phospho (STY)	AES(0.98)PES(0.019)S(0.001)AIESTQSTPQK	QE20150404-01	982.44	2	978.925	1955.84	75597.3	76.758	2.0585e-11	3	32608	116.51	76.828	1.1927	7965;7966;7967;7968;7969;11519	L	4539200	Q9NTI5_S1358
Q9NTI5	PDS5B	Sister chromatid cohesion protein PDS5 homolog B	_AES(ph)PESSAIESTQSTPQK_	AESPESSAIESTQSTPQK	Phospho (STY)	AES(0.979)PES(0.014)S(0.006)AIESTQSTPQK	QE20150404-02	979.43	2	978.925	1955.84	74670.9	76.914	0.0056753	2	33135	50.102	50.102	1.1344	7965;7966;7967;7968;7969;11519	L	4359400	Q9NTI5_S1358
Q9NTI5	PDS5B	Sister chromatid cohesion protein PDS5 homolog B	_AES(ph)PESSAIESTQSTPQK_	AESPESSAIESTQSTPQK	Phospho (STY)	AES(0.99)PES(0.009)S(0.001)AIESTQSTPQK	QE20150404-04	981.94	2	978.925	1955.84	75479.3	76.468	2.8131e-05	5	33624	89.669	53.476	0.85152	7965;7966;7967;7968;7969;11519	L	5685100	Q9NTI5_S1358
Q9NTI5	PDS5B	Sister chromatid cohesion protein PDS5 homolog B	_AES(ph)PESSAIESTQSTPQK_	AESPESSAIESTQSTPQK	Phospho (STY)	AES(1)PESSAIESTQSTPQK	QE20150404-05	981.94	2	978.925	1955.84	74786.6	76.96	7.4043e-67	3	34041	165.16	124.3	0.84075	7965;7966;7967;7968;7969;11519	L	6883000	Q9NTI5_S1358
Q9NTI5	PDS5B	Sister chromatid cohesion protein PDS5 homolog B	_AES(ph)PESSAIESTQSTPQK_	AESPESSAIESTQSTPQK	Phospho (STY)	AES(0.871)PES(0.064)S(0.064)AIESTQSTPQK	QE20150404-05	653.29	3	652.953	1955.84	92090.8	76.964	3.42e-15	1	34039	126.63	126.63	0.80489	7965;7966;7967;7968;7969;11519	L	5663500	Q9NTI5_S1358
Q9NTI5	PDS5B	Sister chromatid cohesion protein PDS5 homolog B	_AES(ph)PESSAIESTQSTPQK_	AESPESSAIESTQSTPQK	Phospho (STY)	AES(0.979)PES(0.015)S(0.006)AIESTQSTPQK	QE20150404-13	978.93	2	978.925	1955.84	75700.2	79.568	2.8719e-80	3	34859	167.93	167.93	0.76434	7965;7966;7967;7968;7969;11519	L	7555500	Q9NTI5_S1358
Q9NTI5	PDS5B	Sister chromatid cohesion protein PDS5 homolog B	_AES(ph)PESSAIESTQSTPQK_	AESPESSAIESTQSTPQK	Phospho (STY)	AES(0.981)PES(0.019)SAIESTQSTPQK	QE20150404-14	978.93	2	978.925	1955.84	75408.9	79.783	3.2329e-11	2	35045	114.28	85.949	0.7148	7965;7966;7967;7968;7969;11519	L	7515700	Q9NTI5_S1358
Q9NTI5	PDS5B	Sister chromatid cohesion protein PDS5 homolog B	_AES(ph)PESSAIESTQSTPQK_	AESPESSAIESTQSTPQK	Phospho (STY)	AES(1)PESSAIESTQSTPQK	QE20150409-04	978.92	2	978.925	1955.84	74723.2	80	8.3831e-26	2	34815	139.74	117.96	0.74017	7965;7966;7967;7968;7969;11519	L	14807000	Q9NTI5_S1358
Q9NTI5	PDS5B	Sister chromatid cohesion protein PDS5 homolog B	_AES(ph)PESSAIESTQSTPQK_	AESPESSAIESTQSTPQK	Phospho (STY)	AES(0.996)PES(0.003)S(0.001)AIESTQSTPQK	QE20150409-05	978.93	2	978.925	1955.84	74472.6	79.738	2.3472e-270	3	35112	225.17	181.63	0.73512	7965;7966;7967;7968;7969;11519	L	11586000	Q9NTI5_S1358
Q9NTI5	PDS5B	Sister chromatid cohesion protein PDS5 homolog B	_AES(ph)PESSAIESTQSTPQK_	AESPESSAIESTQSTPQK	Phospho (STY)	AES(0.999)PES(0.001)SAIESTQSTPQK	QE20150409-07	981.94	2	978.925	1955.84	75396.4	77.984	9.7168e-173	2	35463	200.71	140.06	0.98234	7965;7966;7967;7968;7969;11519	L	4739800	Q9NTI5_S1358
Q9NTI5	PDS5B	Sister chromatid cohesion protein PDS5 homolog B	_AES(ph)PESSAIESTQSTPQK_	AESPESSAIESTQSTPQK	Phospho (STY)	AES(0.975)PES(0.024)S(0.001)AIESTQSTPQK	QE20150409-08	981.94	2	978.925	1955.84	74877.3	77.774	6.8435e-15	3	35452	126.43	89.617	0.85243	7965;7966;7967;7968;7969;11519	L	5652100	Q9NTI5_S1358
Q9NTI5	PDS5B	Sister chromatid cohesion protein PDS5 homolog B	_AES(ph)PESSAIESTQSTPQK_	AESPESSAIESTQSTPQK	Phospho (STY)	AES(1)PESSAIESTQSTPQK	QE20150409-10	978.93	2	978.925	1955.84	74737.8	77.858	1.5234e-95	3	34283	176.44	176.44	0.87709	7965;7966;7967;7968;7969;11519	L	5656400	Q9NTI5_S1358
Q9NTI5	PDS5B	Sister chromatid cohesion protein PDS5 homolog B	_AES(ph)PESSAIESTQSTPQK_	AESPESSAIESTQSTPQK	Phospho (STY)	AES(0.995)PES(0.005)SAIESTQSTPQK	QE20150409-11	979.43	2	978.925	1955.84	76174.8	77.258	2.6151e-245	5	34218	223.65	190.61	0.92555	7965;7966;7967;7968;7969;11519	L	3759500	Q9NTI5_S1358
Q9NTI5	PDS5B	Sister chromatid cohesion protein PDS5 homolog B	_AES(ph)PESSAIESTQSTPQK_	AESPESSAIESTQSTPQK	Phospho (STY)	AES(0.98)PES(0.019)S(0.001)AIESTQSTPQK	QE20150404-01	982.44	2	978.925	1955.84	75597.3	76.758	2.0585e-11	3	32608	116.51	76.828	1.1927	7965;7966;7967;7968;7969;11519	H	4475400	Q9NTI5_S1358
Q9NTI5	PDS5B	Sister chromatid cohesion protein PDS5 homolog B	_AES(ph)PESSAIESTQSTPQK_	AESPESSAIESTQSTPQK	Phospho (STY)	AES(0.979)PES(0.014)S(0.006)AIESTQSTPQK	QE20150404-02	979.43	2	978.925	1955.84	74670.9	76.914	0.0056753	2	33135	50.102	50.102	1.1344	7965;7966;7967;7968;7969;11519	H	4940500	Q9NTI5_S1358
Q9NTI5	PDS5B	Sister chromatid cohesion protein PDS5 homolog B	_AES(ph)PESSAIESTQSTPQK_	AESPESSAIESTQSTPQK	Phospho (STY)	AES(0.99)PES(0.009)S(0.001)AIESTQSTPQK	QE20150404-04	981.94	2	978.925	1955.84	75479.3	76.468	2.8131e-05	5	33624	89.669	53.476	0.85152	7965;7966;7967;7968;7969;11519	H	4803900	Q9NTI5_S1358
Q9NTI5	PDS5B	Sister chromatid cohesion protein PDS5 homolog B	_AES(ph)PESSAIESTQSTPQK_	AESPESSAIESTQSTPQK	Phospho (STY)	AES(1)PESSAIESTQSTPQK	QE20150404-05	981.94	2	978.925	1955.84	74786.6	76.96	7.4043e-67	3	34041	165.16	124.3	0.84075	7965;7966;7967;7968;7969;11519	H	5411300	Q9NTI5_S1358
Q9NTI5	PDS5B	Sister chromatid cohesion protein PDS5 homolog B	_AES(ph)PESSAIESTQSTPQK_	AESPESSAIESTQSTPQK	Phospho (STY)	AES(0.871)PES(0.064)S(0.064)AIESTQSTPQK	QE20150404-05	653.29	3	652.953	1955.84	92090.8	76.964	3.42e-15	1	34039	126.63	126.63	0.80489	7965;7966;7967;7968;7969;11519	H	4946500	Q9NTI5_S1358
Q9NTI5	PDS5B	Sister chromatid cohesion protein PDS5 homolog B	_AES(ph)PESSAIESTQSTPQK_	AESPESSAIESTQSTPQK	Phospho (STY)	AES(0.979)PES(0.015)S(0.006)AIESTQSTPQK	QE20150404-13	978.93	2	978.925	1955.84	75700.2	79.568	2.8719e-80	3	34859	167.93	167.93	0.76434	7965;7966;7967;7968;7969;11519	H	6058300	Q9NTI5_S1358
Q9NTI5	PDS5B	Sister chromatid cohesion protein PDS5 homolog B	_AES(ph)PESSAIESTQSTPQK_	AESPESSAIESTQSTPQK	Phospho (STY)	AES(0.981)PES(0.019)SAIESTQSTPQK	QE20150404-14	978.93	2	978.925	1955.84	75408.9	79.783	3.2329e-11	2	35045	114.28	85.949	0.7148	7965;7966;7967;7968;7969;11519	H	5711300	Q9NTI5_S1358
Q9NTI5	PDS5B	Sister chromatid cohesion protein PDS5 homolog B	_AES(ph)PESSAIESTQSTPQK_	AESPESSAIESTQSTPQK	Phospho (STY)	AES(1)PESSAIESTQSTPQK	QE20150409-04	978.92	2	978.925	1955.84	74723.2	80	8.3831e-26	2	34815	139.74	117.96	0.74017	7965;7966;7967;7968;7969;11519	H	10354000	Q9NTI5_S1358
Q9NTI5	PDS5B	Sister chromatid cohesion protein PDS5 homolog B	_AES(ph)PESSAIESTQSTPQK_	AESPESSAIESTQSTPQK	Phospho (STY)	AES(0.996)PES(0.003)S(0.001)AIESTQSTPQK	QE20150409-05	978.93	2	978.925	1955.84	74472.6	79.738	2.3472e-270	3	35112	225.17	181.63	0.73512	7965;7966;7967;7968;7969;11519	H	9529500	Q9NTI5_S1358
Q9NTI5	PDS5B	Sister chromatid cohesion protein PDS5 homolog B	_AES(ph)PESSAIESTQSTPQK_	AESPESSAIESTQSTPQK	Phospho (STY)	AES(0.999)PES(0.001)SAIESTQSTPQK	QE20150409-07	981.94	2	978.925	1955.84	75396.4	77.984	9.7168e-173	2	35463	200.71	140.06	0.98234	7965;7966;7967;7968;7969;11519	H	4182500	Q9NTI5_S1358
Q9NTI5	PDS5B	Sister chromatid cohesion protein PDS5 homolog B	_AES(ph)PESSAIESTQSTPQK_	AESPESSAIESTQSTPQK	Phospho (STY)	AES(0.975)PES(0.024)S(0.001)AIESTQSTPQK	QE20150409-08	981.94	2	978.925	1955.84	74877.3	77.774	6.8435e-15	3	35452	126.43	89.617	0.85243	7965;7966;7967;7968;7969;11519	H	4795300	Q9NTI5_S1358
Q9NTI5	PDS5B	Sister chromatid cohesion protein PDS5 homolog B	_AES(ph)PESSAIESTQSTPQK_	AESPESSAIESTQSTPQK	Phospho (STY)	AES(1)PESSAIESTQSTPQK	QE20150409-10	978.93	2	978.925	1955.84	74737.8	77.858	1.5234e-95	3	34283	176.44	176.44	0.87709	7965;7966;7967;7968;7969;11519	H	5337400	Q9NTI5_S1358
Q9NTI5	PDS5B	Sister chromatid cohesion protein PDS5 homolog B	_AES(ph)PESSAIESTQSTPQK_	AESPESSAIESTQSTPQK	Phospho (STY)	AES(0.995)PES(0.005)SAIESTQSTPQK	QE20150409-11	979.43	2	978.925	1955.84	76174.8	77.258	2.6151e-245	5	34218	223.65	190.61	0.92555	7965;7966;7967;7968;7969;11519	H	3494100	Q9NTI5_S1358
Q9BUA3	C11orf84	Uncharacterized protein C11orf84	_AES(ph)PSPAPPPGLR_	AESPSPAPPPGLR	Phospho (STY)	AES(0.922)PS(0.078)PAPPPGLR	QE20150404-05	683.33	2	678.321	1354.63	92206.9	81.515	0.00022935	1	36203	109.15	85.074	0.74238	7197	L	3475500	Q9BUA3_S308
Q9BUA3	C11orf84	Uncharacterized protein C11orf84	_AES(ph)PSPAPPPGLR_	AESPSPAPPPGLR	Phospho (STY)	AES(0.995)PS(0.005)PAPPPGLR	QE20150404-13	678.32	2	678.321	1354.63	90356.3	82.471	0.00017951	3	36582	96.059	60.382	0.63146	7197	L	5168000	Q9BUA3_S308
Q9BUA3	C11orf84	Uncharacterized protein C11orf84	_AES(ph)PSPAPPPGLR_	AESPSPAPPPGLR	Phospho (STY)	AES(0.994)PS(0.006)PAPPPGLR	QE20150404-14	678.32	2	678.321	1354.63	NA	82.716	2.5709e-05	4	36557	98.337	70.67	0.60442	7197	L	4607200	Q9BUA3_S308
Q9BUA3	C11orf84	Uncharacterized protein C11orf84	_AES(ph)PSPAPPPGLR_	AESPSPAPPPGLR	Phospho (STY)	AES(0.996)PS(0.004)PAPPPGLR	QE20150409-04	678.32	2	678.321	1354.63	90047.9	82.697	0.00050581	4	36032	86.262	49.591	0.60779	7197	L	7634800	Q9BUA3_S308
Q9BUA3	C11orf84	Uncharacterized protein C11orf84	_AES(ph)PSPAPPPGLR_	AESPSPAPPPGLR	Phospho (STY)	AES(1)PSPAPPPGLR	QE20150409-05	683.33	2	678.321	1354.63	89957.2	82.242	2.9576e-10	2	36092	128.21	86.831	0.59627	7197	L	7820600	Q9BUA3_S308
Q9BUA3	C11orf84	Uncharacterized protein C11orf84	_AES(ph)PSPAPPPGLR_	AESPSPAPPPGLR	Phospho (STY)	AES(0.994)PS(0.006)PAPPPGLR	QE20150409-07	678.32	2	678.321	1354.63	92906.2	81.708	0.00043963	1	37324	87.216	50.152	0.61348	7197	L	1455500	Q9BUA3_S308
Q9BUA3	C11orf84	Uncharacterized protein C11orf84	_AES(ph)PSPAPPPGLR_	AESPSPAPPPGLR	Phospho (STY)	AES(0.985)PS(0.015)PAPPPGLR	QE20150409-08	678.32	2	678.321	1354.63	93446.9	81.61	0.0019513	3	37439	70.563	44.625	0.67355	7197	L	1443500	Q9BUA3_S308
Q9BUA3	C11orf84	Uncharacterized protein C11orf84	_AES(ph)PSPAPPPGLR_	AESPSPAPPPGLR	Phospho (STY)	AES(0.779)PS(0.221)PAPPPGLR	QE20150409-10	683.33	2	678.321	1354.63	91527.2	81.739	0.0089328	2	36158	54.539	54.539	0.81263	7197	L	1618600	Q9BUA3_S308
Q9BUA3	C11orf84	Uncharacterized protein C11orf84	_AES(ph)PSPAPPPGLR_	AESPSPAPPPGLR	Phospho (STY)	AES(0.922)PS(0.078)PAPPPGLR	QE20150404-05	683.33	2	678.321	1354.63	92206.9	81.515	0.00022935	1	36203	109.15	85.074	0.74238	7197	H	1907000	Q9BUA3_S308
Q9BUA3	C11orf84	Uncharacterized protein C11orf84	_AES(ph)PSPAPPPGLR_	AESPSPAPPPGLR	Phospho (STY)	AES(0.995)PS(0.005)PAPPPGLR	QE20150404-13	678.32	2	678.321	1354.63	90356.3	82.471	0.00017951	3	36582	96.059	60.382	0.63146	7197	H	3130000	Q9BUA3_S308
Q9BUA3	C11orf84	Uncharacterized protein C11orf84	_AES(ph)PSPAPPPGLR_	AESPSPAPPPGLR	Phospho (STY)	AES(0.994)PS(0.006)PAPPPGLR	QE20150404-14	678.32	2	678.321	1354.63	NA	82.716	2.5709e-05	4	36557	98.337	70.67	0.60442	7197	H	3022200	Q9BUA3_S308
Q9BUA3	C11orf84	Uncharacterized protein C11orf84	_AES(ph)PSPAPPPGLR_	AESPSPAPPPGLR	Phospho (STY)	AES(0.996)PS(0.004)PAPPPGLR	QE20150409-04	678.32	2	678.321	1354.63	90047.9	82.697	0.00050581	4	36032	86.262	49.591	0.60779	7197	H	5103500	Q9BUA3_S308
Q9BUA3	C11orf84	Uncharacterized protein C11orf84	_AES(ph)PSPAPPPGLR_	AESPSPAPPPGLR	Phospho (STY)	AES(1)PSPAPPPGLR	QE20150409-05	683.33	2	678.321	1354.63	89957.2	82.242	2.9576e-10	2	36092	128.21	86.831	0.59627	7197	H	4468100	Q9BUA3_S308
Q9BUA3	C11orf84	Uncharacterized protein C11orf84	_AES(ph)PSPAPPPGLR_	AESPSPAPPPGLR	Phospho (STY)	AES(0.994)PS(0.006)PAPPPGLR	QE20150409-07	678.32	2	678.321	1354.63	92906.2	81.708	0.00043963	1	37324	87.216	50.152	0.61348	7197	H	1246000	Q9BUA3_S308
Q9BUA3	C11orf84	Uncharacterized protein C11orf84	_AES(ph)PSPAPPPGLR_	AESPSPAPPPGLR	Phospho (STY)	AES(0.985)PS(0.015)PAPPPGLR	QE20150409-08	678.32	2	678.321	1354.63	93446.9	81.61	0.0019513	3	37439	70.563	44.625	0.67355	7197	H	1252600	Q9BUA3_S308
Q9BUA3	C11orf84	Uncharacterized protein C11orf84	_AES(ph)PSPAPPPGLR_	AESPSPAPPPGLR	Phospho (STY)	AES(0.779)PS(0.221)PAPPPGLR	QE20150409-10	683.33	2	678.321	1354.63	91527.2	81.739	0.0089328	2	36158	54.539	54.539	0.81263	7197	H	1234800	Q9BUA3_S308
Q0JRZ9	FCHO2	F-BAR domain only protein 2	_AES(ph)SSSISSSASLSAANTPTVGVSR_	AESSSSISSSASLSAANTPTVGVSR	Phospho (STY)	AES(0.336)S(0.336)S(0.122)S(0.122)IS(0.027)S(0.027)S(0.027)AS(0.004)LS(0.001)AANTPTVGVSR	QE20150409-11	815.38	3	811.71	2432.11	84550.3	115.19	0.00018777	2	52164	66.014	66.014	1.135	3050;3051;3052	L	1078600	Q0JRZ9_S508
Q0JRZ9	FCHO2	F-BAR domain only protein 2	_AES(ph)SSSISSSASLSAANTPTVGVSR_	AESSSSISSSASLSAANTPTVGVSR	Phospho (STY)	AES(0.336)S(0.336)S(0.122)S(0.122)IS(0.027)S(0.027)S(0.027)AS(0.004)LS(0.001)AANTPTVGVSR	QE20150409-11	815.38	3	811.71	2432.11	84550.3	115.19	0.00018777	2	52164	66.014	66.014	1.135	3050;3051;3052	H	1404500	Q0JRZ9_S508
Q9NQW6	ANLN	Actin-binding protein anillin	_AESGDS(ph)LGSEDRDLLYSIDAYR_	AESGDSLGSEDRDLLYSIDAYR	Phospho (STY)	AES(0.415)GDS(0.501)LGS(0.084)EDRDLLYSIDAYR	QE20150404-02	838.04	3	838.034	2511.08	83940.1	168.28	0.00020451	2	77078	62.002	62.002	0.95412	7883;7884;7885	L	1206600	Q9NQW6_S661
Q9NQW6	ANLN	Actin-binding protein anillin	_AESGDS(ph)LGSEDRDLLYSIDAYR_	AESGDSLGSEDRDLLYSIDAYR	Phospho (STY)	AES(0.221)GDS(0.642)LGS(0.137)EDRDLLYSIDAYR	QE20150404-04	844.71	3	838.034	2511.08	83084.2	168.06	6.9282e-05	3	77564	68.49	53.254	1.0601	7883;7884;7885	L	1009400	Q9NQW6_S661
Q9NQW6	ANLN	Actin-binding protein anillin	_AESGDS(ph)LGSEDRDLLYSIDAYR_	AESGDSLGSEDRDLLYSIDAYR	Phospho (STY)	AES(0.411)GDS(0.466)LGS(0.117)EDRDLLY(0.005)S(0.002)IDAYR	QE20150409-05	838.7	3	838.034	2511.08	83838.5	170.48	0.0028371	1	78695	48.354	31.638	0.74741	7883;7884;7885	L	1939900	Q9NQW6_S661
Q9NQW6	ANLN	Actin-binding protein anillin	_AESGDS(ph)LGSEDRDLLYSIDAYR_	AESGDSLGSEDRDLLYSIDAYR	Phospho (STY)	AES(0.415)GDS(0.501)LGS(0.084)EDRDLLYSIDAYR	QE20150404-02	838.04	3	838.034	2511.08	83940.1	168.28	0.00020451	2	77078	62.002	62.002	0.95412	7883;7884;7885	H	1113300	Q9NQW6_S661
Q9NQW6	ANLN	Actin-binding protein anillin	_AESGDS(ph)LGSEDRDLLYSIDAYR_	AESGDSLGSEDRDLLYSIDAYR	Phospho (STY)	AES(0.221)GDS(0.642)LGS(0.137)EDRDLLYSIDAYR	QE20150404-04	844.71	3	838.034	2511.08	83084.2	168.06	6.9282e-05	3	77564	68.49	53.254	1.0601	7883;7884;7885	H	1052700	Q9NQW6_S661
Q9NQW6	ANLN	Actin-binding protein anillin	_AESGDS(ph)LGSEDRDLLYSIDAYR_	AESGDSLGSEDRDLLYSIDAYR	Phospho (STY)	AES(0.411)GDS(0.466)LGS(0.117)EDRDLLY(0.005)S(0.002)IDAYR	QE20150409-05	838.7	3	838.034	2511.08	83838.5	170.48	0.0028371	1	78695	48.354	31.638	0.74741	7883;7884;7885	H	1702000	Q9NQW6_S661
Q9NQW6	ANLN	Actin-binding protein anillin	_AESGDSLGS(ph)EDRDLLYSIDAYR_	AESGDSLGSEDRDLLYSIDAYR	Phospho (STY)	AES(0.312)GDS(0.312)LGS(0.371)EDRDLLY(0.003)S(0.003)IDAYR	QE20150404-01	838.03	3	838.034	2511.08	84410.3	168.89	0.01046	1	76904	41.136	41.136	0.78802	7883;7884;7885	L	1211100	Q9NQW6_S664
Q9NQW6	ANLN	Actin-binding protein anillin	_AESGDSLGS(ph)EDRDLLYSIDAYR_	AESGDSLGSEDRDLLYSIDAYR	Phospho (STY)	AES(0.014)GDS(0.215)LGS(0.77)EDRDLLY(0.001)SIDAYR	QE20150404-13	838.7	3	838.034	2511.08	84411.2	170.53	0.0037975	1	78509	46.953	29.941	0.90759	7883;7884;7885	L	1247800	Q9NQW6_S664
Q9NQW6	ANLN	Actin-binding protein anillin	_AESGDSLGS(ph)EDRDLLYSIDAYR_	AESGDSLGSEDRDLLYSIDAYR	Phospho (STY)	AES(0.015)GDS(0.106)LGS(0.728)EDRDLLY(0.113)S(0.034)IDAY(0.003)R	QE20150409-07	838.71	3	838.034	2511.08	87368.2	168.84	0.0059589	1	79313	43.799	43.799	0.71076	7883;7884;7885	L	759390	Q9NQW6_S664
Q9NQW6	ANLN	Actin-binding protein anillin	_AESGDSLGS(ph)EDRDLLYSIDAYR_	AESGDSLGSEDRDLLYSIDAYR	Phospho (STY)	AES(0.312)GDS(0.312)LGS(0.371)EDRDLLY(0.003)S(0.003)IDAYR	QE20150404-01	838.03	3	838.034	2511.08	84410.3	168.89	0.01046	1	76904	41.136	41.136	0.78802	7883;7884;7885	H	1149900	Q9NQW6_S664
Q9NQW6	ANLN	Actin-binding protein anillin	_AESGDSLGS(ph)EDRDLLYSIDAYR_	AESGDSLGSEDRDLLYSIDAYR	Phospho (STY)	AES(0.014)GDS(0.215)LGS(0.77)EDRDLLY(0.001)SIDAYR	QE20150404-13	838.7	3	838.034	2511.08	84411.2	170.53	0.0037975	1	78509	46.953	29.941	0.90759	7883;7884;7885	H	1275700	Q9NQW6_S664
Q9NQW6	ANLN	Actin-binding protein anillin	_AESGDSLGS(ph)EDRDLLYSIDAYR_	AESGDSLGSEDRDLLYSIDAYR	Phospho (STY)	AES(0.015)GDS(0.106)LGS(0.728)EDRDLLY(0.113)S(0.034)IDAY(0.003)R	QE20150409-07	838.71	3	838.034	2511.08	87368.2	168.84	0.0059589	1	79313	43.799	43.799	0.71076	7883;7884;7885	H	710780	Q9NQW6_S664
Q9NTI5	PDS5B	Sister chromatid cohesion protein PDS5 homolog B	_AESPES(ph)SAIESTQSTPQK_	AESPESSAIESTQSTPQK	Phospho (STY)	AES(0.426)PES(0.476)S(0.096)AIES(0.001)TQSTPQK	QE20150409-05	654.8	3	652.953	1955.84	92981.5	79.751	0.027558	1	34926	40.349	40.349	0.54267	7965;7966;7967;7968;7969;11519	L	7160500	Q9NTI5_S1361
Q9NTI5	PDS5B	Sister chromatid cohesion protein PDS5 homolog B	_AESPES(ph)SAIESTQSTPQK_	AESPESSAIESTQSTPQK	Phospho (STY)	AES(0.426)PES(0.476)S(0.096)AIES(0.001)TQSTPQK	QE20150409-05	654.8	3	652.953	1955.84	92981.5	79.751	0.027558	1	34926	40.349	40.349	0.54267	7965;7966;7967;7968;7969;11519	H	2435100	Q9NTI5_S1361
Q9NTI5	PDS5B	Sister chromatid cohesion protein PDS5 homolog B	_AESPESS(ph)AIESTQSTPQK_	AESPESSAIESTQSTPQK	Phospho (STY)	AES(0.015)PES(0.385)S(0.6)AIESTQSTPQK	QE20150409-11	653.29	3	652.953	1955.84	92913.3	77.317	4.1126e-66	3	34195	161.94	161.94	0.89443	7965;7966;7967;7968;7969;11519	L	2151000	Q9NTI5_S1362
Q9NTI5	PDS5B	Sister chromatid cohesion protein PDS5 homolog B	_AESPESS(ph)AIESTQSTPQK_	AESPESSAIESTQSTPQK	Phospho (STY)	AES(0.015)PES(0.385)S(0.6)AIESTQSTPQK	QE20150409-11	653.29	3	652.953	1955.84	92913.3	77.317	4.1126e-66	3	34195	161.94	161.94	0.89443	7965;7966;7967;7968;7969;11519	H	2489200	Q9NTI5_S1362
Q0JRZ9	FCHO2	F-BAR domain only protein 2	_AESS(ph)SSISSSASLSAANTPTVGVSR_	AESSSSISSSASLSAANTPTVGVSR	Phospho (STY)	AES(0.231)S(0.267)S(0.167)S(0.167)IS(0.055)S(0.055)S(0.051)AS(0.005)LS(0.001)AANTPTVGVSR	QE20150409-07	812.04	3	811.71	2432.11	85264.3	115.37	0.00033897	1	53399	59.094	59.094	0.79038	3050;3051;3052	L	900090	Q0JRZ9_S509
Q0JRZ9	FCHO2	F-BAR domain only protein 2	_AESS(ph)SSISSSASLSAANTPTVGVSR_	AESSSSISSSASLSAANTPTVGVSR	Phospho (STY)	AES(0.231)S(0.267)S(0.167)S(0.167)IS(0.055)S(0.055)S(0.051)AS(0.005)LS(0.001)AANTPTVGVSR	QE20150409-07	812.04	3	811.71	2432.11	85264.3	115.37	0.00033897	1	53399	59.094	59.094	0.79038	3050;3051;3052	H	997580	Q0JRZ9_S509
Q68EM7	ARHGAP17	Rho GTPase-activating protein 17	_AESSSGGGTVPSSAGILEQGPSPGDGS(ph)PPKPKDPVSAAVPAPGR_	AESSSGGGTVPSSAGILEQGPSPGDGSPPKPKDPVSAAVPAPGR	Phospho (STY)	AES(0.001)S(0.001)S(0.001)GGGTVPS(0.003)S(0.003)AGILEQGPS(0.193)PGDGS(0.659)PPKPKDPVS(0.139)AAVPAPGR	QE20150409-04	1034.5	4	1034	4131.98	74365.2	128.12	0.0001906	1	58070	43.421	43.421	0.60194	4688	L	9628700	Q68EM7_S575
Q68EM7	ARHGAP17	Rho GTPase-activating protein 17	_AESSSGGGTVPSSAGILEQGPSPGDGS(ph)PPKPKDPVSAAVPAPGR_	AESSSGGGTVPSSAGILEQGPSPGDGSPPKPKDPVSAAVPAPGR	Phospho (STY)	AES(0.001)S(0.001)S(0.002)GGGT(0.001)VPS(0.009)S(0.009)AGILEQGPS(0.042)PGDGS(0.842)PPKPKDPVS(0.092)AAVPAPGR	QE20150409-05	1040.02	4	1034	4131.98	73695.8	128.17	0.00030238	2	58137	46.128	46.128	0.58547	4688	L	11515000	Q68EM7_S575
Q68EM7	ARHGAP17	Rho GTPase-activating protein 17	_AESSSGGGTVPSSAGILEQGPSPGDGS(ph)PPKPKDPVSAAVPAPGR_	AESSSGGGTVPSSAGILEQGPSPGDGSPPKPKDPVSAAVPAPGR	Phospho (STY)	AES(0.001)S(0.001)S(0.001)GGGTVPS(0.003)S(0.003)AGILEQGPS(0.193)PGDGS(0.659)PPKPKDPVS(0.139)AAVPAPGR	QE20150409-04	1034.5	4	1034	4131.98	74365.2	128.12	0.0001906	1	58070	43.421	43.421	0.60194	4688	H	6263500	Q68EM7_S575
Q68EM7	ARHGAP17	Rho GTPase-activating protein 17	_AESSSGGGTVPSSAGILEQGPSPGDGS(ph)PPKPKDPVSAAVPAPGR_	AESSSGGGTVPSSAGILEQGPSPGDGSPPKPKDPVSAAVPAPGR	Phospho (STY)	AES(0.001)S(0.001)S(0.002)GGGT(0.001)VPS(0.009)S(0.009)AGILEQGPS(0.042)PGDGS(0.842)PPKPKDPVS(0.092)AAVPAPGR	QE20150409-05	1040.02	4	1034	4131.98	73695.8	128.17	0.00030238	2	58137	46.128	46.128	0.58547	4688	H	9213800	Q68EM7_S575
Q68EM7	ARHGAP17	Rho GTPase-activating protein 17	_AESSSGGGTVPSSAGILEQGPSPGDGS(ph)PPKPK_	AESSSGGGTVPSSAGILEQGPSPGDGSPPKPK	Phospho (STY)	AESSS(0.001)GGGT(0.003)VPS(0.014)S(0.014)AGILEQGPS(0.276)PGDGS(0.692)PPKPK	QE20150404-13	1010.15	3	1005.8	3014.39	76073.9	111.43	0.00067853	2	50071	46.404	33.172	0.51034	4688	L	2181900	Q68EM7_S575
Q68EM7	ARHGAP17	Rho GTPase-activating protein 17	_AESSSGGGTVPSSAGILEQGPSPGDGS(ph)PPKPK_	AESSSGGGTVPSSAGILEQGPSPGDGSPPKPK	Phospho (STY)	AESSSGGGTVPS(0.066)S(0.066)AGILEQGPS(0.16)PGDGS(0.707)PPKPK	QE20150404-14	1006.14	3	1005.8	3014.39	75756.6	111.73	0.00026991	1	50241	49.662	32.637	0.57108	4688	L	1667900	Q68EM7_S575
Q68EM7	ARHGAP17	Rho GTPase-activating protein 17	_AESSSGGGTVPSSAGILEQGPSPGDGS(ph)PPKPK_	AESSSGGGTVPSSAGILEQGPSPGDGSPPKPK	Phospho (STY)	AES(0.005)S(0.019)S(0.019)GGGT(0.005)VPS(0.002)S(0.002)AGILEQGPS(0.06)PGDGS(0.888)PPKPK	QE20150409-04	1010.15	3	1005.8	3014.39	75547.4	111.64	0.00025593	2	50077	50.057	42.93	0.56062	4688	L	4242200	Q68EM7_S575
Q68EM7	ARHGAP17	Rho GTPase-activating protein 17	_AESSSGGGTVPSSAGILEQGPSPGDGS(ph)PPKPK_	AESSSGGGTVPSSAGILEQGPSPGDGSPPKPK	Phospho (STY)	AESSS(0.001)GGGT(0.003)VPS(0.014)S(0.014)AGILEQGPS(0.276)PGDGS(0.692)PPKPK	QE20150404-13	1010.15	3	1005.8	3014.39	76073.9	111.43	0.00067853	2	50071	46.404	33.172	0.51034	4688	H	1641300	Q68EM7_S575
Q68EM7	ARHGAP17	Rho GTPase-activating protein 17	_AESSSGGGTVPSSAGILEQGPSPGDGS(ph)PPKPK_	AESSSGGGTVPSSAGILEQGPSPGDGSPPKPK	Phospho (STY)	AESSSGGGTVPS(0.066)S(0.066)AGILEQGPS(0.16)PGDGS(0.707)PPKPK	QE20150404-14	1006.14	3	1005.8	3014.39	75756.6	111.73	0.00026991	1	50241	49.662	32.637	0.57108	4688	H	1275500	Q68EM7_S575
Q68EM7	ARHGAP17	Rho GTPase-activating protein 17	_AESSSGGGTVPSSAGILEQGPSPGDGS(ph)PPKPK_	AESSSGGGTVPSSAGILEQGPSPGDGSPPKPK	Phospho (STY)	AES(0.005)S(0.019)S(0.019)GGGT(0.005)VPS(0.002)S(0.002)AGILEQGPS(0.06)PGDGS(0.888)PPKPK	QE20150409-04	1010.15	3	1005.8	3014.39	75547.4	111.64	0.00025593	2	50077	50.057	42.93	0.56062	4688	H	2545900	Q68EM7_S575
Q0JRZ9	FCHO2	F-BAR domain only protein 2	_AESSSSISSSAS(ph)LSAANTPTVGVSR_	AESSSSISSSASLSAANTPTVGVSR	Phospho (STY)	AES(0.114)S(0.114)S(0.114)S(0.114)IS(0.127)S(0.127)S(0.127)AS(0.158)LS(0.005)AANTPTVGVSR	QE20150409-10	812.05	3	811.71	2432.11	85298.1	115.22	0.00018484	1	52039	65.901	65.901	1.186	3050;3051;3052	L	1035000	Q0JRZ9_S517
Q0JRZ9	FCHO2	F-BAR domain only protein 2	_AESSSSISSSAS(ph)LSAANTPTVGVSR_	AESSSSISSSASLSAANTPTVGVSR	Phospho (STY)	AES(0.114)S(0.114)S(0.114)S(0.114)IS(0.127)S(0.127)S(0.127)AS(0.158)LS(0.005)AANTPTVGVSR	QE20150409-10	812.05	3	811.71	2432.11	85298.1	115.22	0.00018484	1	52039	65.901	65.901	1.186	3050;3051;3052	H	1139700	Q0JRZ9_S517
P18858	LIG1	DNA ligase 1	_AET(ph)PTESVSEPEVATK_	AETPTESVSEPEVATK	Phospho (STY)	AET(1)PTESVSEPEVATK	QE20150409-04	880.9	2	877.89	1753.77	79573.1	84.528	1.1109e-36	3	37065	152.34	123	0.65381	9853	L	2682900	P18858_T195
P18858	LIG1	DNA ligase 1	_AET(ph)PTESVSEPEVATK_	AETPTESVSEPEVATK	Phospho (STY)	AET(0.998)PT(0.002)ESVSEPEVATK	QE20150409-05	880.9	2	877.89	1753.77	77408.7	84.333	1.3673e-35	1	37102	147.12	107.85	0.66418	9853	L	1909900	P18858_T195
P18858	LIG1	DNA ligase 1	_AET(ph)PTESVSEPEVATK_	AETPTESVSEPEVATK	Phospho (STY)	AET(0.985)PT(0.014)ES(0.001)VSEPEVATK	QE20150409-08	880.9	2	877.89	1753.77	79597.9	83.349	0.028857	1	38079	52.495	52.495	0.8341	9853	L	813230	P18858_T195
P18858	LIG1	DNA ligase 1	_AET(ph)PTESVSEPEVATK_	AETPTESVSEPEVATK	Phospho (STY)	AET(1)PTESVSEPEVATK	QE20150409-04	880.9	2	877.89	1753.77	79573.1	84.528	1.1109e-36	3	37065	152.34	123	0.65381	9853	H	1574600	P18858_T195
P18858	LIG1	DNA ligase 1	_AET(ph)PTESVSEPEVATK_	AETPTESVSEPEVATK	Phospho (STY)	AET(0.998)PT(0.002)ESVSEPEVATK	QE20150409-05	880.9	2	877.89	1753.77	77408.7	84.333	1.3673e-35	1	37102	147.12	107.85	0.66418	9853	H	1479200	P18858_T195
P18858	LIG1	DNA ligase 1	_AET(ph)PTESVSEPEVATK_	AETPTESVSEPEVATK	Phospho (STY)	AET(0.985)PT(0.014)ES(0.001)VSEPEVATK	QE20150409-08	880.9	2	877.89	1753.77	79597.9	83.349	0.028857	1	38079	52.495	52.495	0.8341	9853	H	690120	P18858_T195
P51608	MECP2	Methyl-CpG-binding protein 2	_AETSEGSGSAPAVPEAS(ph)ASPK_	AETSEGSGSAPAVPEASASPK	Phospho (STY)	AETSEGSGS(0.002)APAVPEAS(0.545)AS(0.453)PK	QE20150409-04	1008.95	2	1005.44	2008.86	73635.9	75.481	8.717e-05	3	32764	70.529	70.26	0.61377	2378;2379	L	2502900	P51608_S78
P51608	MECP2	Methyl-CpG-binding protein 2	_AETSEGSGSAPAVPEAS(ph)ASPK_	AETSEGSGSAPAVPEASASPK	Phospho (STY)	AETSEGSGS(0.002)APAVPEAS(0.545)AS(0.453)PK	QE20150409-04	1008.95	2	1005.44	2008.86	73635.9	75.481	8.717e-05	3	32764	70.529	70.26	0.61377	2378;2379	H	1844900	P51608_S78
P51608	MECP2	Methyl-CpG-binding protein 2	_AETSEGSGSAPAVPEASAS(ph)PK_	AETSEGSGSAPAVPEASASPK	Phospho (STY)	AETSEGSGSAPAVPEAS(0.312)AS(0.687)PK	QE20150404-05	1005.94	2	1005.44	2008.86	73122.2	74.446	3.4588e-09	1	32671	87.863	65.33	0.70656	2378;2379	L	1375900	P51608_S80
P51608	MECP2	Methyl-CpG-binding protein 2	_AETSEGSGSAPAVPEASAS(ph)PK_	AETSEGSGSAPAVPEASASPK	Phospho (STY)	AET(0.001)S(0.001)EGS(0.012)GS(0.002)APAVPEAS(0.304)AS(0.681)PK	QE20150404-13	1005.94	2	1005.44	2008.86	75556.6	75.499	0.007072	1	32856	45.469	45.469	0.63195	2378;2379	L	1179200	P51608_S80
P51608	MECP2	Methyl-CpG-binding protein 2	_AETSEGSGSAPAVPEASAS(ph)PK_	AETSEGSGSAPAVPEASASPK	Phospho (STY)	AETSEGSGS(0.001)APAVPEAS(0.132)AS(0.866)PK	QE20150404-14	1005.94	2	1005.44	2008.86	75642.7	75.771	0.00068431	1	33066	59.862	59.862	0.60452	2378;2379	L	1251500	P51608_S80
P51608	MECP2	Methyl-CpG-binding protein 2	_AETSEGSGSAPAVPEASAS(ph)PK_	AETSEGSGSAPAVPEASASPK	Phospho (STY)	AETSEGSGSAPAVPEAS(0.185)AS(0.815)PK	QE20150409-05	1005.94	2	1005.44	2008.86	74273.3	75.317	0.00017787	2	32894	67.102	67.102	0.69397	2378;2379	L	1986100	P51608_S80
P51608	MECP2	Methyl-CpG-binding protein 2	_AETSEGSGSAPAVPEASAS(ph)PK_	AETSEGSGSAPAVPEASASPK	Phospho (STY)	AETSEGSGSAPAVPEAS(0.229)AS(0.771)PK	QE20150409-10	1008.95	2	1005.44	2008.86	74729.4	74.213	0.00070994	3	32571	59.68	43.305	0.97855	2378;2379	L	448020	P51608_S80
P51608	MECP2	Methyl-CpG-binding protein 2	_AETSEGSGSAPAVPEASAS(ph)PK_	AETSEGSGSAPAVPEASASPK	Phospho (STY)	AETSEGSGSAPAVPEAS(0.069)AS(0.931)PK	QE20150409-11	1005.94	2	1005.44	2008.86	74077.6	73.993	5.8432e-06	1	32471	76.492	76.492	0.92094	2378;2379	L	713240	P51608_S80
P51608	MECP2	Methyl-CpG-binding protein 2	_AETSEGSGSAPAVPEASAS(ph)PK_	AETSEGSGSAPAVPEASASPK	Phospho (STY)	AETSEGSGSAPAVPEAS(0.312)AS(0.687)PK	QE20150404-05	1005.94	2	1005.44	2008.86	73122.2	74.446	3.4588e-09	1	32671	87.863	65.33	0.70656	2378;2379	H	2254400	P51608_S80
P51608	MECP2	Methyl-CpG-binding protein 2	_AETSEGSGSAPAVPEASAS(ph)PK_	AETSEGSGSAPAVPEASASPK	Phospho (STY)	AET(0.001)S(0.001)EGS(0.012)GS(0.002)APAVPEAS(0.304)AS(0.681)PK	QE20150404-13	1005.94	2	1005.44	2008.86	75556.6	75.499	0.007072	1	32856	45.469	45.469	0.63195	2378;2379	H	727980	P51608_S80
P51608	MECP2	Methyl-CpG-binding protein 2	_AETSEGSGSAPAVPEASAS(ph)PK_	AETSEGSGSAPAVPEASASPK	Phospho (STY)	AETSEGSGS(0.001)APAVPEAS(0.132)AS(0.866)PK	QE20150404-14	1005.94	2	1005.44	2008.86	75642.7	75.771	0.00068431	1	33066	59.862	59.862	0.60452	2378;2379	H	642650	P51608_S80
P51608	MECP2	Methyl-CpG-binding protein 2	_AETSEGSGSAPAVPEASAS(ph)PK_	AETSEGSGSAPAVPEASASPK	Phospho (STY)	AETSEGSGSAPAVPEAS(0.185)AS(0.815)PK	QE20150409-05	1005.94	2	1005.44	2008.86	74273.3	75.317	0.00017787	2	32894	67.102	67.102	0.69397	2378;2379	H	1630900	P51608_S80
P51608	MECP2	Methyl-CpG-binding protein 2	_AETSEGSGSAPAVPEASAS(ph)PK_	AETSEGSGSAPAVPEASASPK	Phospho (STY)	AETSEGSGSAPAVPEAS(0.229)AS(0.771)PK	QE20150409-10	1008.95	2	1005.44	2008.86	74729.4	74.213	0.00070994	3	32571	59.68	43.305	0.97855	2378;2379	H	539180	P51608_S80
P51608	MECP2	Methyl-CpG-binding protein 2	_AETSEGSGSAPAVPEASAS(ph)PK_	AETSEGSGSAPAVPEASASPK	Phospho (STY)	AETSEGSGSAPAVPEAS(0.069)AS(0.931)PK	QE20150409-11	1005.94	2	1005.44	2008.86	74077.6	73.993	5.8432e-06	1	32471	76.492	76.492	0.92094	2378;2379	H	481210	P51608_S80
Q9P2K5	MYEF2	Myelin expression factor 2	_AEVPGAT(ph)GGDSPHLQPAEPPGEPR_	AEVPGATGGDSPHLQPAEPPGEPR	Phospho (STY)	AEVPGAT(0.73)GGDS(0.27)PHLQPAEPPGEPR	QE20150404-13	816.38	3	816.039	2445.1	83816.1	101.94	0.0021031	2	45519	52.249	47.288	0.6768	8283;11573	L	7928400	Q9P2K5_T13
Q9P2K5	MYEF2	Myelin expression factor 2	_AEVPGAT(ph)GGDSPHLQPAEPPGEPR_	AEVPGATGGDSPHLQPAEPPGEPR	Phospho (STY)	AEVPGAT(0.73)GGDS(0.27)PHLQPAEPPGEPR	QE20150404-13	816.38	3	816.039	2445.1	83816.1	101.94	0.0021031	2	45519	52.249	47.288	0.6768	8283;11573	H	4912900	Q9P2K5_T13
Q9P2K5	MYEF2	Myelin expression factor 2	_AEVPGATGGDS(ph)PHLQPAEPPGEPR_	AEVPGATGGDSPHLQPAEPPGEPR	Phospho (STY)	AEVPGAT(0.024)GGDS(0.976)PHLQPAEPPGEPR	QE20150404-02	819.38	3	816.039	2445.1	84704.3	100.58	0.004371	1	44462	44.743	24.247	1.0769	8283;11573	L	3840700	Q9P2K5_S17
Q9P2K5	MYEF2	Myelin expression factor 2	_AEVPGATGGDS(ph)PHLQPAEPPGEPR_	AEVPGATGGDSPHLQPAEPPGEPR	Phospho (STY)	AEVPGAT(0.011)GGDS(0.989)PHLQPAEPPGEPR	QE20150404-05	816.37	3	816.039	2445.1	83656.8	100.89	0.00011954	2	45359	65.171	65.171	0.87724	8283;11573	L	6979200	Q9P2K5_S17
Q9P2K5	MYEF2	Myelin expression factor 2	_AEVPGATGGDS(ph)PHLQPAEPPGEPR_	AEVPGATGGDSPHLQPAEPPGEPR	Phospho (STY)	AEVPGAT(0.035)GGDS(0.965)PHLQPAEPPGEPR	QE20150404-14	819.38	3	816.039	2445.1	83237.2	101.94	0.00064308	2	45563	56.748	56.748	0.67209	8283;11573	L	6466100	Q9P2K5_S17
Q9P2K5	MYEF2	Myelin expression factor 2	_AEVPGATGGDS(ph)PHLQPAEPPGEPR_	AEVPGATGGDSPHLQPAEPPGEPR	Phospho (STY)	AEVPGAT(0.002)GGDS(0.998)PHLQPAEPPGEPR	QE20150409-04	819.38	3	816.039	2445.1	82808.3	101.93	8.8263e-05	3	45515	72.801	44.778	0.64941	8283;11573	L	12698000	Q9P2K5_S17
Q9P2K5	MYEF2	Myelin expression factor 2	_AEVPGATGGDS(ph)PHLQPAEPPGEPR_	AEVPGATGGDSPHLQPAEPPGEPR	Phospho (STY)	AEVPGAT(0.032)GGDS(0.968)PHLQPAEPPGEPR	QE20150409-05	819.71	3	816.039	2445.1	83238.5	101.66	0.00093743	2	45415	54.626	54.626	0.65308	8283;11573	L	11758000	Q9P2K5_S17
Q9P2K5	MYEF2	Myelin expression factor 2	_AEVPGATGGDS(ph)PHLQPAEPPGEPR_	AEVPGATGGDSPHLQPAEPPGEPR	Phospho (STY)	AEVPGAT(0.024)GGDS(0.976)PHLQPAEPPGEPR	QE20150404-02	819.38	3	816.039	2445.1	84704.3	100.58	0.004371	1	44462	44.743	24.247	1.0769	8283;11573	H	4335600	Q9P2K5_S17
Q9P2K5	MYEF2	Myelin expression factor 2	_AEVPGATGGDS(ph)PHLQPAEPPGEPR_	AEVPGATGGDSPHLQPAEPPGEPR	Phospho (STY)	AEVPGAT(0.011)GGDS(0.989)PHLQPAEPPGEPR	QE20150404-05	816.37	3	816.039	2445.1	83656.8	100.89	0.00011954	2	45359	65.171	65.171	0.87724	8283;11573	H	5970400	Q9P2K5_S17
Q9P2K5	MYEF2	Myelin expression factor 2	_AEVPGATGGDS(ph)PHLQPAEPPGEPR_	AEVPGATGGDSPHLQPAEPPGEPR	Phospho (STY)	AEVPGAT(0.035)GGDS(0.965)PHLQPAEPPGEPR	QE20150404-14	819.38	3	816.039	2445.1	83237.2	101.94	0.00064308	2	45563	56.748	56.748	0.67209	8283;11573	H	4461200	Q9P2K5_S17
Q9P2K5	MYEF2	Myelin expression factor 2	_AEVPGATGGDS(ph)PHLQPAEPPGEPR_	AEVPGATGGDSPHLQPAEPPGEPR	Phospho (STY)	AEVPGAT(0.002)GGDS(0.998)PHLQPAEPPGEPR	QE20150409-04	819.38	3	816.039	2445.1	82808.3	101.93	8.8263e-05	3	45515	72.801	44.778	0.64941	8283;11573	H	8711300	Q9P2K5_S17
Q9P2K5	MYEF2	Myelin expression factor 2	_AEVPGATGGDS(ph)PHLQPAEPPGEPR_	AEVPGATGGDSPHLQPAEPPGEPR	Phospho (STY)	AEVPGAT(0.032)GGDS(0.968)PHLQPAEPPGEPR	QE20150409-05	819.71	3	816.039	2445.1	83238.5	101.66	0.00093743	2	45415	54.626	54.626	0.65308	8283;11573	H	8839000	Q9P2K5_S17
Q14160	SCRIB	Protein scribble homolog	_AFAAVPTSHPPEDAPAQPPTPGPAAS(ph)PEQLSFR_	AFAAVPTSHPPEDAPAQPPTPGPAASPEQLSFR	Phospho (STY)	AFAAVPTSHPPEDAPAQPPT(0.002)PGPAAS(0.795)PEQLS(0.203)FR	QE20150404-01	855.66	4	855.408	3417.6	81848.8	143.32	0.00015566	5	64598	51.066	51.066	0.77014	3609;3610	L	3501800	Q14160_S1348
Q14160	SCRIB	Protein scribble homolog	_AFAAVPTSHPPEDAPAQPPTPGPAAS(ph)PEQLSFR_	AFAAVPTSHPPEDAPAQPPTPGPAASPEQLSFR	Phospho (STY)	AFAAVPTSHPPEDAPAQPPTPGPAAS(0.954)PEQLS(0.046)FR	QE20150404-02	855.66	4	855.408	3417.6	82334.4	142.89	3.9262e-07	2	64818	73.389	60.57	0.89225	3609;3610	L	3723500	Q14160_S1348
Q14160	SCRIB	Protein scribble homolog	_AFAAVPTSHPPEDAPAQPPTPGPAAS(ph)PEQLSFR_	AFAAVPTSHPPEDAPAQPPTPGPAASPEQLSFR	Phospho (STY)	AFAAVPTSHPPEDAPAQPPTPGPAAS(0.976)PEQLS(0.024)FR	QE20150404-04	855.66	4	855.408	3417.6	82047.7	142.68	5.352e-07	1	65467	72.578	72.578	0.89192	3609;3610	L	2092400	Q14160_S1348
Q14160	SCRIB	Protein scribble homolog	_AFAAVPTSHPPEDAPAQPPTPGPAAS(ph)PEQLSFR_	AFAAVPTSHPPEDAPAQPPTPGPAASPEQLSFR	Phospho (STY)	AFAAVPTSHPPEDAPAQPPT(0.001)PGPAAS(0.907)PEQLS(0.092)FR	QE20150404-05	855.91	4	855.408	3417.6	81949.8	142.85	9.7122e-05	1	65441	53.401	53.401	0.93139	3609;3610	L	2473500	Q14160_S1348
Q14160	SCRIB	Protein scribble homolog	_AFAAVPTSHPPEDAPAQPPTPGPAAS(ph)PEQLSFR_	AFAAVPTSHPPEDAPAQPPTPGPAASPEQLSFR	Phospho (STY)	AFAAVPTSHPPEDAPAQPPTPGPAAS(0.985)PEQLS(0.014)FR	QE20150404-13	1140.54	3	1140.21	3417.6	70331.1	143.2	1.0125e-10	6	65450	84.665	84.665	0.49924	3609;3610	L	3935200	Q14160_S1348
Q14160	SCRIB	Protein scribble homolog	_AFAAVPTSHPPEDAPAQPPTPGPAAS(ph)PEQLSFR_	AFAAVPTSHPPEDAPAQPPTPGPAASPEQLSFR	Phospho (STY)	AFAAVPTSHPPEDAPAQPPTPGPAAS(0.981)PEQLS(0.019)FR	QE20150404-14	1144.22	3	1140.21	3417.6	69797.6	143.22	3.0242e-15	8	65326	91.249	70.748	0.51484	3609;3610	L	5372000	Q14160_S1348
Q14160	SCRIB	Protein scribble homolog	_AFAAVPTSHPPEDAPAQPPTPGPAAS(ph)PEQLSFR_	AFAAVPTSHPPEDAPAQPPTPGPAASPEQLSFR	Phospho (STY)	AFAAVPTSHPPEDAPAQPPTPGPAAS(0.813)PEQLS(0.187)FR	QE20150404-14	855.91	4	855.408	3417.6	82159.5	143.25	3.5766e-11	6	65313	86.376	86.376	0.52412	3609;3610	L	7635200	Q14160_S1348
Q14160	SCRIB	Protein scribble homolog	_AFAAVPTSHPPEDAPAQPPTPGPAAS(ph)PEQLSFR_	AFAAVPTSHPPEDAPAQPPTPGPAASPEQLSFR	Phospho (STY)	AFAAVPTSHPPEDAPAQPPTPGPAAS(0.998)PEQLS(0.002)FR	QE20150409-04	1140.88	3	1140.21	3417.6	70549.5	141.74	1.4825e-50	8	64654	116.6	116.6	0.71136	3609;3610	L	6766400	Q14160_S1348
Q14160	SCRIB	Protein scribble homolog	_AFAAVPTSHPPEDAPAQPPTPGPAAS(ph)PEQLSFR_	AFAAVPTSHPPEDAPAQPPTPGPAASPEQLSFR	Phospho (STY)	AFAAVPTSHPPEDAPAQPPTPGPAAS(0.924)PEQLS(0.076)FR	QE20150409-05	1144.21	3	1140.21	3417.6	70143.3	141.44	1.1375e-21	9	64524	98.839	92.901	0.70547	3609;3610	L	8569900	Q14160_S1348
Q14160	SCRIB	Protein scribble homolog	_AFAAVPTSHPPEDAPAQPPTPGPAAS(ph)PEQLSFR_	AFAAVPTSHPPEDAPAQPPTPGPAASPEQLSFR	Phospho (STY)	AFAAVPTSHPPEDAPAQPPT(0.001)PGPAAS(0.995)PEQLS(0.003)FR	QE20150409-07	858.16	4	855.408	3417.6	81036.9	141.07	7.2618e-07	3	65722	66.98	66.98	0.5965	3609;3610	L	3086500	Q14160_S1348
Q14160	SCRIB	Protein scribble homolog	_AFAAVPTSHPPEDAPAQPPTPGPAAS(ph)PEQLSFR_	AFAAVPTSHPPEDAPAQPPTPGPAASPEQLSFR	Phospho (STY)	AFAAVPTSHPPEDAPAQPPT(0.001)PGPAAS(0.864)PEQLS(0.135)FR	QE20150409-07	1140.88	3	1140.21	3417.6	69370.4	141.17	1.9107e-15	4	65705	92.449	92.449	0.45565	3609;3610	L	2740500	Q14160_S1348
Q14160	SCRIB	Protein scribble homolog	_AFAAVPTSHPPEDAPAQPPTPGPAAS(ph)PEQLSFR_	AFAAVPTSHPPEDAPAQPPTPGPAASPEQLSFR	Phospho (STY)	AFAAVPTSHPPEDAPAQPPT(0.017)PGPAAS(0.971)PEQLS(0.013)FR	QE20150409-08	858.41	4	855.408	3417.6	81476	141.03	2.5145e-05	3	65870	58.168	58.168	0.46434	3609;3610	L	3213900	Q14160_S1348
Q14160	SCRIB	Protein scribble homolog	_AFAAVPTSHPPEDAPAQPPTPGPAAS(ph)PEQLSFR_	AFAAVPTSHPPEDAPAQPPTPGPAASPEQLSFR	Phospho (STY)	AFAAVPTSHPPEDAPAQPPTPGPAAS(0.879)PEQLS(0.12)FR	QE20150409-08	1140.54	3	1140.21	3417.6	69990.1	141	8.4403e-08	1	65931	77.469	77.469	0.48535	3609;3610	L	3548800	Q14160_S1348
Q14160	SCRIB	Protein scribble homolog	_AFAAVPTSHPPEDAPAQPPTPGPAAS(ph)PEQLSFR_	AFAAVPTSHPPEDAPAQPPTPGPAASPEQLSFR	Phospho (STY)	AFAAVPTSHPPEDAPAQPPT(0.005)PGPAAS(0.987)PEQLS(0.008)FR	QE20150409-10	858.16	4	855.408	3417.6	82230.8	141.16	1.1929e-06	3	64420	68.834	68.834	0.784	3609;3610	L	2871000	Q14160_S1348
Q14160	SCRIB	Protein scribble homolog	_AFAAVPTSHPPEDAPAQPPTPGPAAS(ph)PEQLSFR_	AFAAVPTSHPPEDAPAQPPTPGPAASPEQLSFR	Phospho (STY)	AFAAVPTSHPPEDAPAQPPT(0.003)PGPAAS(0.982)PEQLS(0.016)FR	QE20150409-10	1144.21	3	1140.21	3417.6	70062.9	141.15	4.8793e-05	3	64542	56.573	56.573	0.72989	3609;3610	L	2433600	Q14160_S1348
Q14160	SCRIB	Protein scribble homolog	_AFAAVPTSHPPEDAPAQPPTPGPAAS(ph)PEQLSFR_	AFAAVPTSHPPEDAPAQPPTPGPAASPEQLSFR	Phospho (STY)	AFAAVPTSHPPEDAPAQPPT(0.001)PGPAAS(0.764)PEQLS(0.235)FR	QE20150409-11	1143.88	3	1140.21	3417.6	69807.9	141.42	1.6949e-06	6	64754	68.444	68.444	0.79114	3609;3610	L	3028900	Q14160_S1348
Q14160	SCRIB	Protein scribble homolog	_AFAAVPTSHPPEDAPAQPPTPGPAAS(ph)PEQLSFR_	AFAAVPTSHPPEDAPAQPPTPGPAASPEQLSFR	Phospho (STY)	AFAAVPTSHPPEDAPAQPPTPGPAAS(0.639)PEQLS(0.361)FR	QE20150409-11	855.66	4	855.408	3417.6	NA	141.43	2.9714e-05	1	64701	64.583	42.912	0.66533	3609;3610	L	3875800	Q14160_S1348
Q14160	SCRIB	Protein scribble homolog	_AFAAVPTSHPPEDAPAQPPTPGPAAS(ph)PEQLSFR_	AFAAVPTSHPPEDAPAQPPTPGPAASPEQLSFR	Phospho (STY)	AFAAVPTSHPPEDAPAQPPT(0.002)PGPAAS(0.795)PEQLS(0.203)FR	QE20150404-01	855.66	4	855.408	3417.6	81848.8	143.32	0.00015566	5	64598	51.066	51.066	0.77014	3609;3610	H	3059300	Q14160_S1348
Q14160	SCRIB	Protein scribble homolog	_AFAAVPTSHPPEDAPAQPPTPGPAAS(ph)PEQLSFR_	AFAAVPTSHPPEDAPAQPPTPGPAASPEQLSFR	Phospho (STY)	AFAAVPTSHPPEDAPAQPPTPGPAAS(0.954)PEQLS(0.046)FR	QE20150404-02	855.66	4	855.408	3417.6	82334.4	142.89	3.9262e-07	2	64818	73.389	60.57	0.89225	3609;3610	H	3171400	Q14160_S1348
Q14160	SCRIB	Protein scribble homolog	_AFAAVPTSHPPEDAPAQPPTPGPAAS(ph)PEQLSFR_	AFAAVPTSHPPEDAPAQPPTPGPAASPEQLSFR	Phospho (STY)	AFAAVPTSHPPEDAPAQPPTPGPAAS(0.976)PEQLS(0.024)FR	QE20150404-04	855.66	4	855.408	3417.6	82047.7	142.68	5.352e-07	1	65467	72.578	72.578	0.89192	3609;3610	H	2004500	Q14160_S1348
Q14160	SCRIB	Protein scribble homolog	_AFAAVPTSHPPEDAPAQPPTPGPAAS(ph)PEQLSFR_	AFAAVPTSHPPEDAPAQPPTPGPAASPEQLSFR	Phospho (STY)	AFAAVPTSHPPEDAPAQPPT(0.001)PGPAAS(0.907)PEQLS(0.092)FR	QE20150404-05	855.91	4	855.408	3417.6	81949.8	142.85	9.7122e-05	1	65441	53.401	53.401	0.93139	3609;3610	H	2348200	Q14160_S1348
Q14160	SCRIB	Protein scribble homolog	_AFAAVPTSHPPEDAPAQPPTPGPAAS(ph)PEQLSFR_	AFAAVPTSHPPEDAPAQPPTPGPAASPEQLSFR	Phospho (STY)	AFAAVPTSHPPEDAPAQPPTPGPAAS(0.985)PEQLS(0.014)FR	QE20150404-13	1140.54	3	1140.21	3417.6	70331.1	143.2	1.0125e-10	6	65450	84.665	84.665	0.49924	3609;3610	H	1963500	Q14160_S1348
Q14160	SCRIB	Protein scribble homolog	_AFAAVPTSHPPEDAPAQPPTPGPAAS(ph)PEQLSFR_	AFAAVPTSHPPEDAPAQPPTPGPAASPEQLSFR	Phospho (STY)	AFAAVPTSHPPEDAPAQPPTPGPAAS(0.981)PEQLS(0.019)FR	QE20150404-14	1144.22	3	1140.21	3417.6	69797.6	143.22	3.0242e-15	8	65326	91.249	70.748	0.51484	3609;3610	H	3076000	Q14160_S1348
Q14160	SCRIB	Protein scribble homolog	_AFAAVPTSHPPEDAPAQPPTPGPAAS(ph)PEQLSFR_	AFAAVPTSHPPEDAPAQPPTPGPAASPEQLSFR	Phospho (STY)	AFAAVPTSHPPEDAPAQPPTPGPAAS(0.813)PEQLS(0.187)FR	QE20150404-14	855.91	4	855.408	3417.6	82159.5	143.25	3.5766e-11	6	65313	86.376	86.376	0.52412	3609;3610	H	3848900	Q14160_S1348
Q14160	SCRIB	Protein scribble homolog	_AFAAVPTSHPPEDAPAQPPTPGPAAS(ph)PEQLSFR_	AFAAVPTSHPPEDAPAQPPTPGPAASPEQLSFR	Phospho (STY)	AFAAVPTSHPPEDAPAQPPTPGPAAS(0.998)PEQLS(0.002)FR	QE20150409-04	1140.88	3	1140.21	3417.6	70549.5	141.74	1.4825e-50	8	64654	116.6	116.6	0.71136	3609;3610	H	5875300	Q14160_S1348
Q14160	SCRIB	Protein scribble homolog	_AFAAVPTSHPPEDAPAQPPTPGPAAS(ph)PEQLSFR_	AFAAVPTSHPPEDAPAQPPTPGPAASPEQLSFR	Phospho (STY)	AFAAVPTSHPPEDAPAQPPTPGPAAS(0.924)PEQLS(0.076)FR	QE20150409-05	1144.21	3	1140.21	3417.6	70143.3	141.44	1.1375e-21	9	64524	98.839	92.901	0.70547	3609;3610	H	5579900	Q14160_S1348
Q14160	SCRIB	Protein scribble homolog	_AFAAVPTSHPPEDAPAQPPTPGPAAS(ph)PEQLSFR_	AFAAVPTSHPPEDAPAQPPTPGPAASPEQLSFR	Phospho (STY)	AFAAVPTSHPPEDAPAQPPT(0.001)PGPAAS(0.995)PEQLS(0.003)FR	QE20150409-07	858.16	4	855.408	3417.6	81036.9	141.07	7.2618e-07	3	65722	66.98	66.98	0.5965	3609;3610	H	1956800	Q14160_S1348
Q14160	SCRIB	Protein scribble homolog	_AFAAVPTSHPPEDAPAQPPTPGPAAS(ph)PEQLSFR_	AFAAVPTSHPPEDAPAQPPTPGPAASPEQLSFR	Phospho (STY)	AFAAVPTSHPPEDAPAQPPT(0.001)PGPAAS(0.864)PEQLS(0.135)FR	QE20150409-07	1140.88	3	1140.21	3417.6	69370.4	141.17	1.9107e-15	4	65705	92.449	92.449	0.45565	3609;3610	H	1394200	Q14160_S1348
Q14160	SCRIB	Protein scribble homolog	_AFAAVPTSHPPEDAPAQPPTPGPAAS(ph)PEQLSFR_	AFAAVPTSHPPEDAPAQPPTPGPAASPEQLSFR	Phospho (STY)	AFAAVPTSHPPEDAPAQPPT(0.017)PGPAAS(0.971)PEQLS(0.013)FR	QE20150409-08	858.41	4	855.408	3417.6	81476	141.03	2.5145e-05	3	65870	58.168	58.168	0.46434	3609;3610	H	2404500	Q14160_S1348
Q14160	SCRIB	Protein scribble homolog	_AFAAVPTSHPPEDAPAQPPTPGPAAS(ph)PEQLSFR_	AFAAVPTSHPPEDAPAQPPTPGPAASPEQLSFR	Phospho (STY)	AFAAVPTSHPPEDAPAQPPTPGPAAS(0.879)PEQLS(0.12)FR	QE20150409-08	1140.54	3	1140.21	3417.6	69990.1	141	8.4403e-08	1	65931	77.469	77.469	0.48535	3609;3610	H	1998100	Q14160_S1348
Q14160	SCRIB	Protein scribble homolog	_AFAAVPTSHPPEDAPAQPPTPGPAAS(ph)PEQLSFR_	AFAAVPTSHPPEDAPAQPPTPGPAASPEQLSFR	Phospho (STY)	AFAAVPTSHPPEDAPAQPPT(0.005)PGPAAS(0.987)PEQLS(0.008)FR	QE20150409-10	858.16	4	855.408	3417.6	82230.8	141.16	1.1929e-06	3	64420	68.834	68.834	0.784	3609;3610	H	2286200	Q14160_S1348
Q14160	SCRIB	Protein scribble homolog	_AFAAVPTSHPPEDAPAQPPTPGPAAS(ph)PEQLSFR_	AFAAVPTSHPPEDAPAQPPTPGPAASPEQLSFR	Phospho (STY)	AFAAVPTSHPPEDAPAQPPT(0.003)PGPAAS(0.982)PEQLS(0.016)FR	QE20150409-10	1144.21	3	1140.21	3417.6	70062.9	141.15	4.8793e-05	3	64542	56.573	56.573	0.72989	3609;3610	H	2291100	Q14160_S1348
Q14160	SCRIB	Protein scribble homolog	_AFAAVPTSHPPEDAPAQPPTPGPAAS(ph)PEQLSFR_	AFAAVPTSHPPEDAPAQPPTPGPAASPEQLSFR	Phospho (STY)	AFAAVPTSHPPEDAPAQPPT(0.001)PGPAAS(0.764)PEQLS(0.235)FR	QE20150409-11	1143.88	3	1140.21	3417.6	69807.9	141.42	1.6949e-06	6	64754	68.444	68.444	0.79114	3609;3610	H	2653900	Q14160_S1348
Q14160	SCRIB	Protein scribble homolog	_AFAAVPTSHPPEDAPAQPPTPGPAAS(ph)PEQLSFR_	AFAAVPTSHPPEDAPAQPPTPGPAASPEQLSFR	Phospho (STY)	AFAAVPTSHPPEDAPAQPPTPGPAAS(0.639)PEQLS(0.361)FR	QE20150409-11	855.66	4	855.408	3417.6	NA	141.43	2.9714e-05	1	64701	64.583	42.912	0.66533	3609;3610	H	1281500	Q14160_S1348
Q14160	SCRIB	Protein scribble homolog	_AFAAVPTSHPPEDAPAQPPTPGPAASPEQLS(ph)FR_	AFAAVPTSHPPEDAPAQPPTPGPAASPEQLSFR	Phospho (STY)	AFAAVPTSHPPEDAPAQPPT(0.002)PGPAAS(0.392)PEQLS(0.606)FR	QE20150404-02	1140.55	3	1140.21	3417.6	69209.6	142.94	5.5635e-05	1	64863	55.783	55.783	0.71164	3609;3610	L	2484300	Q14160_S1353
Q14160	SCRIB	Protein scribble homolog	_AFAAVPTSHPPEDAPAQPPTPGPAASPEQLS(ph)FR_	AFAAVPTSHPPEDAPAQPPTPGPAASPEQLSFR	Phospho (STY)	AFAAVPTSHPPEDAPAQPPT(0.002)PGPAAS(0.392)PEQLS(0.606)FR	QE20150404-02	1140.55	3	1140.21	3417.6	69209.6	142.94	5.5635e-05	1	64863	55.783	55.783	0.71164	3609;3610	H	1935000	Q14160_S1353
Q9UBU9	NXF1	Nuclear RNA export factor 1	_AFAMPAPT(ph)PSSSPVPTLSPEQQEMLQAFSTQSGMNLEWSQK_	AFAMPAPTPSSSPVPTLSPEQQEMLQAFSTQSGMNLEWSQK	Phospho (STY)	AFAMPAPT(0.493)PS(0.155)S(0.155)S(0.155)PVPT(0.024)LS(0.017)PEQQEMLQAFSTQSGMNLEWSQK	QE20150409-04	1130.27	4	1129.77	4515.05	70280.3	211.07	0.0009841	1	97939	49.505	49.505	0.66692	8330;11581	L	3133000	Q9UBU9_T554
Q9UBU9	NXF1	Nuclear RNA export factor 1	_AFAMPAPT(ph)PSSSPVPTLSPEQQEMLQAFSTQSGMNLEWSQK_	AFAMPAPTPSSSPVPTLSPEQQEMLQAFSTQSGMNLEWSQK	Phospho (STY)	AFAMPAPT(0.493)PS(0.155)S(0.155)S(0.155)PVPT(0.024)LS(0.017)PEQQEMLQAFSTQSGMNLEWSQK	QE20150409-04	1130.27	4	1129.77	4515.05	70280.3	211.07	0.0009841	1	97939	49.505	49.505	0.66692	8330;11581	H	2438800	Q9UBU9_T554
Q9UBU9	NXF1	Nuclear RNA export factor 1	_AFAMPAPTPSS(ph)SPVPTLSPEQQEMLQAFSTQSGMNLEWSQK_	AFAMPAPTPSSSPVPTLSPEQQEMLQAFSTQSGMNLEWSQK	Phospho (STY)	AFAMPAPT(0.039)PS(0.134)S(0.377)S(0.377)PVPT(0.035)LS(0.037)PEQQEMLQAFS(0.001)T(0.001)QS(0.001)GMNLEWSQK	QE20150409-05	1130.77	4	1129.77	4515.05	70071.6	211.27	0.00031595	2	98368	50.942	50.942	0.63245	8330;11581	L	2480900	Q9UBU9_S557
Q9UBU9	NXF1	Nuclear RNA export factor 1	_AFAMPAPTPSS(ph)SPVPTLSPEQQEMLQAFSTQSGMNLEWSQK_	AFAMPAPTPSSSPVPTLSPEQQEMLQAFSTQSGMNLEWSQK	Phospho (STY)	AFAMPAPT(0.039)PS(0.134)S(0.377)S(0.377)PVPT(0.035)LS(0.037)PEQQEMLQAFS(0.001)T(0.001)QS(0.001)GMNLEWSQK	QE20150409-05	1130.77	4	1129.77	4515.05	70071.6	211.27	0.00031595	2	98368	50.942	50.942	0.63245	8330;11581	H	1511800	Q9UBU9_S557
Q8TBC5	ZSCAN18	Zinc finger and SCAN domain-containing protein 18	_AFASPRS(ph)S(ph)PAPPDLPTPGSAAGVQQEEPETIPER_	AFASPRSSPAPPDLPTPGSAAGVQQEEPETIPER	2 Phospho (STY)	AFAS(0.585)PRS(0.618)S(0.618)PAPPDLPT(0.168)PGS(0.009)AAGVQQEEPET(0.001)IPER	QE20150404-04	1216.56	3	1216.22	3645.64	69086.6	142.11	0.0019872	1	65041	40.764	40.764	0.60518	5999;6000;6001	L	937190	Q8TBC5_S13,Q8TBC5_S14
Q8TBC5	ZSCAN18	Zinc finger and SCAN domain-containing protein 18	_AFASPRS(ph)S(ph)PAPPDLPTPGSAAGVQQEEPETIPER_	AFASPRSSPAPPDLPTPGSAAGVQQEEPETIPER	2 Phospho (STY)	AFAS(0.486)PRS(0.628)S(0.886)PAPPDLPTPGSAAGVQQEEPETIPER	QE20150404-14	1216.89	3	1216.22	3645.64	NA	142.99	0.00096579	1	65345	57.783	20.141	0.48102	5999;6000;6001	L	2323900	Q8TBC5_S13,Q8TBC5_S14
Q8TBC5	ZSCAN18	Zinc finger and SCAN domain-containing protein 18	_AFASPRS(ph)S(ph)PAPPDLPTPGSAAGVQQEEPETIPER_	AFASPRSSPAPPDLPTPGSAAGVQQEEPETIPER	2 Phospho (STY)	AFAS(0.585)PRS(0.618)S(0.618)PAPPDLPT(0.168)PGS(0.009)AAGVQQEEPET(0.001)IPER	QE20150404-04	1216.56	3	1216.22	3645.64	69086.6	142.11	0.0019872	1	65041	40.764	40.764	0.60518	5999;6000;6001	H	500240	Q8TBC5_S13,Q8TBC5_S14
Q8TBC5	ZSCAN18	Zinc finger and SCAN domain-containing protein 18	_AFASPRS(ph)S(ph)PAPPDLPTPGSAAGVQQEEPETIPER_	AFASPRSSPAPPDLPTPGSAAGVQQEEPETIPER	2 Phospho (STY)	AFAS(0.486)PRS(0.628)S(0.886)PAPPDLPTPGSAAGVQQEEPETIPER	QE20150404-14	1216.89	3	1216.22	3645.64	NA	142.99	0.00096579	1	65345	57.783	20.141	0.48102	5999;6000;6001	H	524390	Q8TBC5_S13,Q8TBC5_S14
Q5VUA4	ZNF318	Zinc finger protein 318	_AFGGEEVILKGS(ph)PEEK_	AFGGEEVILKGSPEEK	Phospho (STY)	AFGGEEVILKGS(1)PEEK	QE20150404-04	590.62	3	590.617	1768.83	102966	107.92	0.0030543	1	48629	55.841	55.841	0.9256	4543	L	413000	Q5VUA4_S1420
Q5VUA4	ZNF318	Zinc finger protein 318	_AFGGEEVILKGS(ph)PEEK_	AFGGEEVILKGSPEEK	Phospho (STY)	AFGGEEVILKGS(1)PEEK	QE20150409-07	594.63	3	590.617	1768.83	100243	110.57	0.015449	2	51098	44.246	44.246	0.83625	4543	L	544780	Q5VUA4_S1420
Q5VUA4	ZNF318	Zinc finger protein 318	_AFGGEEVILKGS(ph)PEEK_	AFGGEEVILKGSPEEK	Phospho (STY)	AFGGEEVILKGS(1)PEEK	QE20150409-11	594.63	3	590.617	1768.83	100862	110.33	0.025217	1	49849	40.624	40.624	0.83737	4543	L	475900	Q5VUA4_S1420
Q5VUA4	ZNF318	Zinc finger protein 318	_AFGGEEVILKGS(ph)PEEK_	AFGGEEVILKGSPEEK	Phospho (STY)	AFGGEEVILKGS(1)PEEK	QE20150404-04	590.62	3	590.617	1768.83	102966	107.92	0.0030543	1	48629	55.841	55.841	0.9256	4543	H	495250	Q5VUA4_S1420
Q5VUA4	ZNF318	Zinc finger protein 318	_AFGGEEVILKGS(ph)PEEK_	AFGGEEVILKGSPEEK	Phospho (STY)	AFGGEEVILKGS(1)PEEK	QE20150409-07	594.63	3	590.617	1768.83	100243	110.57	0.015449	2	51098	44.246	44.246	0.83625	4543	H	481260	Q5VUA4_S1420
Q5VUA4	ZNF318	Zinc finger protein 318	_AFGGEEVILKGS(ph)PEEK_	AFGGEEVILKGSPEEK	Phospho (STY)	AFGGEEVILKGS(1)PEEK	QE20150409-11	594.63	3	590.617	1768.83	100862	110.33	0.025217	1	49849	40.624	40.624	0.83737	4543	H	475750	Q5VUA4_S1420
P21333	FLNA	Filamin-A	_AFGPGLQGGS(ph)AGSPAR_	AFGPGLQGGSAGSPAR	Phospho (STY)	AFGPGLQGGS(0.705)AGS(0.295)PAR	QE20150409-07	760.85	2	755.346	1508.68	90042.5	91.301	0.020025	1	41859	44.299	29.327	0.95627	1563;1564	L	919160	P21333_S1081
P21333	FLNA	Filamin-A	_AFGPGLQGGS(ph)AGSPAR_	AFGPGLQGGSAGSPAR	Phospho (STY)	AFGPGLQGGS(0.705)AGS(0.295)PAR	QE20150409-07	760.85	2	755.346	1508.68	90042.5	91.301	0.020025	1	41859	44.299	29.327	0.95627	1563;1564	H	911880	P21333_S1081
P21333	FLNA	Filamin-A	_AFGPGLQGGSAGS(ph)PAR_	AFGPGLQGGSAGSPAR	Phospho (STY)	AFGPGLQGGS(0.027)AGS(0.973)PAR	QE20150404-02	755.85	2	755.346	1508.68	86862.1	89.93	0.00088814	1	39437	74.726	51.608	1.2658	1563;1564	L	1540800	P21333_S1084
P21333	FLNA	Filamin-A	_AFGPGLQGGSAGS(ph)PAR_	AFGPGLQGGSAGSPAR	Phospho (STY)	AFGPGLQGGS(0.004)AGS(0.996)PAR	QE20150404-05	755.35	2	755.346	1508.68	87801.7	90.154	0.0028931	1	40236	61.52	46.508	0.933	1563;1564	L	2598300	P21333_S1084
P21333	FLNA	Filamin-A	_AFGPGLQGGSAGS(ph)PAR_	AFGPGLQGGSAGSPAR	Phospho (STY)	AFGPGLQGGS(0.176)AGS(0.824)PAR	QE20150404-13	760.35	2	755.346	1508.68	87401.8	92.07	0.00051649	2	40884	79.88	48.205	0.76863	1563;1564	L	1756500	P21333_S1084
P21333	FLNA	Filamin-A	_AFGPGLQGGSAGS(ph)PAR_	AFGPGLQGGSAGSPAR	Phospho (STY)	AFGPGLQGGS(0.07)AGS(0.93)PAR	QE20150404-14	760.35	2	755.346	1508.68	87989.2	92.123	0.00063326	1	40983	78.225	78.225	0.89856	1563;1564	L	1950100	P21333_S1084
P21333	FLNA	Filamin-A	_AFGPGLQGGSAGS(ph)PAR_	AFGPGLQGGSAGSPAR	Phospho (STY)	AFGPGLQGGS(0.495)AGS(0.505)PAR	QE20150409-04	760.35	2	755.346	1508.68	87083.7	92.703	0.00063741	1	40964	78.166	78.166	0.62903	1563;1564	L	3839200	P21333_S1084
P21333	FLNA	Filamin-A	_AFGPGLQGGSAGS(ph)PAR_	AFGPGLQGGSAGSPAR	Phospho (STY)	AFGPGLQGGS(0.109)AGS(0.891)PAR	QE20150409-05	760.35	2	755.346	1508.68	86123.7	92.402	0.0020084	1	41065	65.905	40.779	0.72088	1563;1564	L	2426500	P21333_S1084
P21333	FLNA	Filamin-A	_AFGPGLQGGSAGS(ph)PAR_	AFGPGLQGGSAGSPAR	Phospho (STY)	AFGPGLQGGS(0.027)AGS(0.973)PAR	QE20150404-02	755.85	2	755.346	1508.68	86862.1	89.93	0.00088814	1	39437	74.726	51.608	1.2658	1563;1564	H	2353000	P21333_S1084
P21333	FLNA	Filamin-A	_AFGPGLQGGSAGS(ph)PAR_	AFGPGLQGGSAGSPAR	Phospho (STY)	AFGPGLQGGS(0.004)AGS(0.996)PAR	QE20150404-05	755.35	2	755.346	1508.68	87801.7	90.154	0.0028931	1	40236	61.52	46.508	0.933	1563;1564	H	2097900	P21333_S1084
P21333	FLNA	Filamin-A	_AFGPGLQGGSAGS(ph)PAR_	AFGPGLQGGSAGSPAR	Phospho (STY)	AFGPGLQGGS(0.176)AGS(0.824)PAR	QE20150404-13	760.35	2	755.346	1508.68	87401.8	92.07	0.00051649	2	40884	79.88	48.205	0.76863	1563;1564	H	1411900	P21333_S1084
P21333	FLNA	Filamin-A	_AFGPGLQGGSAGS(ph)PAR_	AFGPGLQGGSAGSPAR	Phospho (STY)	AFGPGLQGGS(0.07)AGS(0.93)PAR	QE20150404-14	760.35	2	755.346	1508.68	87989.2	92.123	0.00063326	1	40983	78.225	78.225	0.89856	1563;1564	H	1701800	P21333_S1084
P21333	FLNA	Filamin-A	_AFGPGLQGGSAGS(ph)PAR_	AFGPGLQGGSAGSPAR	Phospho (STY)	AFGPGLQGGS(0.495)AGS(0.505)PAR	QE20150409-04	760.35	2	755.346	1508.68	87083.7	92.703	0.00063741	1	40964	78.166	78.166	0.62903	1563;1564	H	2222300	P21333_S1084
P21333	FLNA	Filamin-A	_AFGPGLQGGSAGS(ph)PAR_	AFGPGLQGGSAGSPAR	Phospho (STY)	AFGPGLQGGS(0.109)AGS(0.891)PAR	QE20150409-05	760.35	2	755.346	1508.68	86123.7	92.402	0.0020084	1	41065	65.905	40.779	0.72088	1563;1564	H	2015700	P21333_S1084
Q9Y520	PRRC2C	Protein PRRC2C	_AFGSGIDIKPGT(ph)PPIAGR_	AFGSGIDIKPGTPPIAGR	Phospho (STY)	AFGSGIDIKPGT(1)PPIAGR	QE20150404-01	612.32	3	611.98	1832.92	96329.8	128.83	2.6356e-08	2	57556	112.02	112.02	0.51395	11802	L	3153700	Q9Y520_T2673
Q9Y520	PRRC2C	Protein PRRC2C	_AFGSGIDIKPGT(ph)PPIAGR_	AFGSGIDIKPGTPPIAGR	Phospho (STY)	AFGSGIDIKPGT(1)PPIAGR	QE20150404-02	612.32	3	611.98	1832.92	95245.2	128.23	5.6968e-08	4	57709	109.79	109.79	0.51258	11802	L	2863400	Q9Y520_T2673
Q9Y520	PRRC2C	Protein PRRC2C	_AFGSGIDIKPGT(ph)PPIAGR_	AFGSGIDIKPGTPPIAGR	Phospho (STY)	AFGSGIDIKPGT(1)PPIAGR	QE20150404-04	617.32	3	611.98	1832.92	97757.2	128.06	4.9356e-08	2	58221	110.35	110.35	2.0678	11802	L	1278200	Q9Y520_T2673
Q9Y520	PRRC2C	Protein PRRC2C	_AFGSGIDIKPGT(ph)PPIAGR_	AFGSGIDIKPGTPPIAGR	Phospho (STY)	AFGSGIDIKPGT(1)PPIAGR	QE20150404-05	611.98	3	611.98	1832.92	96719.6	128.18	5.1022e-05	2	58467	85.734	69.729	1.8371	11802	L	1489000	Q9Y520_T2673
Q9Y520	PRRC2C	Protein PRRC2C	_AFGSGIDIKPGT(ph)PPIAGR_	AFGSGIDIKPGTPPIAGR	Phospho (STY)	AFGSGIDIKPGT(1)PPIAGR	QE20150404-13	612.32	3	611.98	1832.92	97653.6	128.59	0.0002108	1	58269	78.069	78.069	0.36163	11802	L	2452400	Q9Y520_T2673
Q9Y520	PRRC2C	Protein PRRC2C	_AFGSGIDIKPGT(ph)PPIAGR_	AFGSGIDIKPGTPPIAGR	Phospho (STY)	AFGSGIDIKPGT(1)PPIAGR	QE20150404-14	611.98	3	611.98	1832.92	96768.2	128.84	3.6556e-05	1	58455	88.311	88.311	0.32959	11802	L	2349800	Q9Y520_T2673
Q9Y520	PRRC2C	Protein PRRC2C	_AFGSGIDIKPGT(ph)PPIAGR_	AFGSGIDIKPGTPPIAGR	Phospho (STY)	AFGSGIDIKPGT(1)PPIAGR	QE20150409-07	617.66	3	611.98	1832.92	97398.9	128.84	6.4268e-05	1	59888	83.633	83.633	0.65166	11802	L	2372700	Q9Y520_T2673
Q9Y520	PRRC2C	Protein PRRC2C	_AFGSGIDIKPGT(ph)PPIAGR_	AFGSGIDIKPGTPPIAGR	Phospho (STY)	AFGSGIDIKPGT(1)PPIAGR	QE20150409-08	612.31	3	611.98	1832.92	96984.9	128.36	0.00047907	2	59761	69.594	69.594	0.63537	11802	L	2540400	Q9Y520_T2673
Q9Y520	PRRC2C	Protein PRRC2C	_AFGSGIDIKPGT(ph)PPIAGR_	AFGSGIDIKPGTPPIAGR	Phospho (STY)	AFGSGIDIKPGT(1)PPIAGR	QE20150409-10	617.32	3	611.98	1832.92	97070.4	128.64	3.6585e-05	2	58477	88.706	88.706	1.4949	11802	L	1523500	Q9Y520_T2673
Q9Y520	PRRC2C	Protein PRRC2C	_AFGSGIDIKPGT(ph)PPIAGR_	AFGSGIDIKPGTPPIAGR	Phospho (STY)	AFGSGIDIKPGT(1)PPIAGR	QE20150409-11	617.66	3	611.98	1832.92	96541.9	128.41	3.2072e-07	2	58455	107.35	107.35	1.4135	11802	L	1097700	Q9Y520_T2673
Q9Y520	PRRC2C	Protein PRRC2C	_AFGSGIDIKPGT(ph)PPIAGR_	AFGSGIDIKPGTPPIAGR	Phospho (STY)	AFGSGIDIKPGT(1)PPIAGR	QE20150404-01	612.32	3	611.98	1832.92	96329.8	128.83	2.6356e-08	2	57556	112.02	112.02	0.51395	11802	H	1485300	Q9Y520_T2673
Q9Y520	PRRC2C	Protein PRRC2C	_AFGSGIDIKPGT(ph)PPIAGR_	AFGSGIDIKPGTPPIAGR	Phospho (STY)	AFGSGIDIKPGT(1)PPIAGR	QE20150404-02	612.32	3	611.98	1832.92	95245.2	128.23	5.6968e-08	4	57709	109.79	109.79	0.51258	11802	H	1498800	Q9Y520_T2673
Q9Y520	PRRC2C	Protein PRRC2C	_AFGSGIDIKPGT(ph)PPIAGR_	AFGSGIDIKPGTPPIAGR	Phospho (STY)	AFGSGIDIKPGT(1)PPIAGR	QE20150404-04	617.32	3	611.98	1832.92	97757.2	128.06	4.9356e-08	2	58221	110.35	110.35	2.0678	11802	H	2702800	Q9Y520_T2673
Q9Y520	PRRC2C	Protein PRRC2C	_AFGSGIDIKPGT(ph)PPIAGR_	AFGSGIDIKPGTPPIAGR	Phospho (STY)	AFGSGIDIKPGT(1)PPIAGR	QE20150404-05	611.98	3	611.98	1832.92	96719.6	128.18	5.1022e-05	2	58467	85.734	69.729	1.8371	11802	H	2684500	Q9Y520_T2673
Q9Y520	PRRC2C	Protein PRRC2C	_AFGSGIDIKPGT(ph)PPIAGR_	AFGSGIDIKPGTPPIAGR	Phospho (STY)	AFGSGIDIKPGT(1)PPIAGR	QE20150404-13	612.32	3	611.98	1832.92	97653.6	128.59	0.0002108	1	58269	78.069	78.069	0.36163	11802	H	827410	Q9Y520_T2673
Q9Y520	PRRC2C	Protein PRRC2C	_AFGSGIDIKPGT(ph)PPIAGR_	AFGSGIDIKPGTPPIAGR	Phospho (STY)	AFGSGIDIKPGT(1)PPIAGR	QE20150404-14	611.98	3	611.98	1832.92	96768.2	128.84	3.6556e-05	1	58455	88.311	88.311	0.32959	11802	H	949900	Q9Y520_T2673
Q9Y520	PRRC2C	Protein PRRC2C	_AFGSGIDIKPGT(ph)PPIAGR_	AFGSGIDIKPGTPPIAGR	Phospho (STY)	AFGSGIDIKPGT(1)PPIAGR	QE20150409-07	617.66	3	611.98	1832.92	97398.9	128.84	6.4268e-05	1	59888	83.633	83.633	0.65166	11802	H	1734900	Q9Y520_T2673
Q9Y520	PRRC2C	Protein PRRC2C	_AFGSGIDIKPGT(ph)PPIAGR_	AFGSGIDIKPGTPPIAGR	Phospho (STY)	AFGSGIDIKPGT(1)PPIAGR	QE20150409-08	612.31	3	611.98	1832.92	96984.9	128.36	0.00047907	2	59761	69.594	69.594	0.63537	11802	H	1785200	Q9Y520_T2673
Q9Y520	PRRC2C	Protein PRRC2C	_AFGSGIDIKPGT(ph)PPIAGR_	AFGSGIDIKPGTPPIAGR	Phospho (STY)	AFGSGIDIKPGT(1)PPIAGR	QE20150409-10	617.32	3	611.98	1832.92	97070.4	128.64	3.6585e-05	2	58477	88.706	88.706	1.4949	11802	H	2616000	Q9Y520_T2673
Q9Y520	PRRC2C	Protein PRRC2C	_AFGSGIDIKPGT(ph)PPIAGR_	AFGSGIDIKPGTPPIAGR	Phospho (STY)	AFGSGIDIKPGT(1)PPIAGR	QE20150409-11	617.66	3	611.98	1832.92	96541.9	128.41	3.2072e-07	2	58455	107.35	107.35	1.4135	11802	H	1354200	Q9Y520_T2673
P46013	MKI67	Antigen KI-67	_AFKES(ph)PKQILDPAASVTGSR_	AFKESPKQILDPAASVTGSR	Phospho (STY)	AFKES(1)PKQILDPAASVTGSR	QE20150404-01	735.39	3	728.035	2181.08	90238	121.59	0.0010101	2	54168	56.708	56.708	1.0938	2043	L	1127400	P46013_S2528
P46013	MKI67	Antigen KI-67	_AFKES(ph)PKQILDPAASVTGSR_	AFKESPKQILDPAASVTGSR	Phospho (STY)	AFKES(1)PKQILDPAASVTGSR	QE20150404-02	735.72	3	728.035	2181.08	89246.7	121.23	0.00018948	4	54373	67.251	55.007	1.2074	2043	L	1028700	P46013_S2528
P46013	MKI67	Antigen KI-67	_AFKES(ph)PKQILDPAASVTGSR_	AFKESPKQILDPAASVTGSR	Phospho (STY)	AFKES(0.995)PKQILDPAAS(0.005)VTGSR	QE20150404-05	735.72	3	728.035	2181.08	90210	120.98	0.0069342	3	55001	45.047	45.047	1.0331	2043	L	1741500	P46013_S2528
P46013	MKI67	Antigen KI-67	_AFKES(ph)PKQILDPAASVTGSR_	AFKESPKQILDPAASVTGSR	Phospho (STY)	AFKES(1)PKQILDPAASVTGSR	QE20150404-13	735.72	3	728.035	2181.08	NA	122.66	0.0065733	1	55437	60.8	30.384	0.67235	2043	L	1985300	P46013_S2528
P46013	MKI67	Antigen KI-67	_AFKES(ph)PKQILDPAASVTGSR_	AFKESPKQILDPAASVTGSR	Phospho (STY)	AFKES(1)PKQILDPAASVTGSR	QE20150404-14	735.39	3	728.035	2181.08	NA	122.69	0.0014495	3	55448	67.995	38.319	0.67652	2043	L	3634800	P46013_S2528
P46013	MKI67	Antigen KI-67	_AFKES(ph)PKQILDPAASVTGSR_	AFKESPKQILDPAASVTGSR	Phospho (STY)	AFKES(1)PKQILDPAASVTGSR	QE20150409-04	728.04	3	728.035	2181.08	89302.8	123.96	0.0010275	2	56036	56.54	56.54	0.64086	2043	L	5322900	P46013_S2528
P46013	MKI67	Antigen KI-67	_AFKES(ph)PKQILDPAASVTGSR_	AFKESPKQILDPAASVTGSR	Phospho (STY)	AFKES(1)PKQILDPAASVTGSR	QE20150409-05	735.72	3	728.035	2181.08	NA	123.67	4.4201e-06	3	56170	79.462	58.456	0.69221	2043	L	2740000	P46013_S2528
P46013	MKI67	Antigen KI-67	_AFKES(ph)PKQILDPAASVTGSR_	AFKESPKQILDPAASVTGSR	Phospho (STY)	AFKES(1)PKQILDPAASVTGSR	QE20150409-07	735.72	3	728.035	2181.08	NA	122.7	0.013206	1	56910	56.719	33.619	0.73453	2043	L	1141900	P46013_S2528
P46013	MKI67	Antigen KI-67	_AFKES(ph)PKQILDPAASVTGSR_	AFKESPKQILDPAASVTGSR	Phospho (STY)	AFKES(1)PKQILDPAASVTGSR	QE20150409-08	735.72	3	728.035	2181.08	NA	122.41	0.0028418	1	56852	65.287	37.243	0.70736	2043	L	1004000	P46013_S2528
P46013	MKI67	Antigen KI-67	_AFKES(ph)PKQILDPAASVTGSR_	AFKESPKQILDPAASVTGSR	Phospho (STY)	AFKES(1)PKQILDPAASVTGSR	QE20150409-10	735.72	3	728.035	2181.08	NA	122.78	0.00085982	3	55776	70.114	47.211	0.81074	2043	L	1328700	P46013_S2528
P46013	MKI67	Antigen KI-67	_AFKES(ph)PKQILDPAASVTGSR_	AFKESPKQILDPAASVTGSR	Phospho (STY)	AFKES(1)PKQILDPAASVTGSR	QE20150404-01	735.39	3	728.035	2181.08	90238	121.59	0.0010101	2	54168	56.708	56.708	1.0938	2043	H	1530400	P46013_S2528
P46013	MKI67	Antigen KI-67	_AFKES(ph)PKQILDPAASVTGSR_	AFKESPKQILDPAASVTGSR	Phospho (STY)	AFKES(1)PKQILDPAASVTGSR	QE20150404-02	735.72	3	728.035	2181.08	89246.7	121.23	0.00018948	4	54373	67.251	55.007	1.2074	2043	H	1511300	P46013_S2528
P46013	MKI67	Antigen KI-67	_AFKES(ph)PKQILDPAASVTGSR_	AFKESPKQILDPAASVTGSR	Phospho (STY)	AFKES(0.995)PKQILDPAAS(0.005)VTGSR	QE20150404-05	735.72	3	728.035	2181.08	90210	120.98	0.0069342	3	55001	45.047	45.047	1.0331	2043	H	1478200	P46013_S2528
P46013	MKI67	Antigen KI-67	_AFKES(ph)PKQILDPAASVTGSR_	AFKESPKQILDPAASVTGSR	Phospho (STY)	AFKES(1)PKQILDPAASVTGSR	QE20150404-13	735.72	3	728.035	2181.08	NA	122.66	0.0065733	1	55437	60.8	30.384	0.67235	2043	H	1435400	P46013_S2528
P46013	MKI67	Antigen KI-67	_AFKES(ph)PKQILDPAASVTGSR_	AFKESPKQILDPAASVTGSR	Phospho (STY)	AFKES(1)PKQILDPAASVTGSR	QE20150404-14	735.39	3	728.035	2181.08	NA	122.69	0.0014495	3	55448	67.995	38.319	0.67652	2043	H	2808800	P46013_S2528
P46013	MKI67	Antigen KI-67	_AFKES(ph)PKQILDPAASVTGSR_	AFKESPKQILDPAASVTGSR	Phospho (STY)	AFKES(1)PKQILDPAASVTGSR	QE20150409-04	728.04	3	728.035	2181.08	89302.8	123.96	0.0010275	2	56036	56.54	56.54	0.64086	2043	H	3887100	P46013_S2528
P46013	MKI67	Antigen KI-67	_AFKES(ph)PKQILDPAASVTGSR_	AFKESPKQILDPAASVTGSR	Phospho (STY)	AFKES(1)PKQILDPAASVTGSR	QE20150409-05	735.72	3	728.035	2181.08	NA	123.67	4.4201e-06	3	56170	79.462	58.456	0.69221	2043	H	2194700	P46013_S2528
P46013	MKI67	Antigen KI-67	_AFKES(ph)PKQILDPAASVTGSR_	AFKESPKQILDPAASVTGSR	Phospho (STY)	AFKES(1)PKQILDPAASVTGSR	QE20150409-07	735.72	3	728.035	2181.08	NA	122.7	0.013206	1	56910	56.719	33.619	0.73453	2043	H	921430	P46013_S2528
P46013	MKI67	Antigen KI-67	_AFKES(ph)PKQILDPAASVTGSR_	AFKESPKQILDPAASVTGSR	Phospho (STY)	AFKES(1)PKQILDPAASVTGSR	QE20150409-08	735.72	3	728.035	2181.08	NA	122.41	0.0028418	1	56852	65.287	37.243	0.70736	2043	H	1308900	P46013_S2528
P46013	MKI67	Antigen KI-67	_AFKES(ph)PKQILDPAASVTGSR_	AFKESPKQILDPAASVTGSR	Phospho (STY)	AFKES(1)PKQILDPAASVTGSR	QE20150409-10	735.72	3	728.035	2181.08	NA	122.78	0.00085982	3	55776	70.114	47.211	0.81074	2043	H	1240100	P46013_S2528
Q9UPN3	MACF1	Microtubule-actin cross-linking factor 1, isoforms 1/2/3/5	_AFLAELEQNS(ph)PK_	AFLAELEQNSPK	Phospho (STY)	AFLAELEQNS(1)PK	QE20150404-01	717.35	2	713.834	1425.65	92213.2	132.96	5.1608e-15	2	59573	138.25	138.25	1.1091	8694	L	684440	Q9UPN3_S4521
Q9UPN3	MACF1	Microtubule-actin cross-linking factor 1, isoforms 1/2/3/5	_AFLAELEQNS(ph)PK_	AFLAELEQNSPK	Phospho (STY)	AFLAELEQNS(1)PK	QE20150404-02	716.84	2	713.834	1425.65	91907.1	132.37	1.9215e-14	2	59715	133.89	133.89	1.0691	8694	L	521240	Q9UPN3_S4521
Q9UPN3	MACF1	Microtubule-actin cross-linking factor 1, isoforms 1/2/3/5	_AFLAELEQNS(ph)PK_	AFLAELEQNSPK	Phospho (STY)	AFLAELEQNS(1)PK	QE20150404-04	714.34	2	713.834	1425.65	91507	132.17	1.4511e-39	2	60255	154.84	154.84	1.0753	8694	L	619600	Q9UPN3_S4521
Q9UPN3	MACF1	Microtubule-actin cross-linking factor 1, isoforms 1/2/3/5	_AFLAELEQNS(ph)PK_	AFLAELEQNSPK	Phospho (STY)	AFLAELEQNS(1)PK	QE20150404-05	716.84	2	713.834	1425.65	89529.7	132.18	1.0751e-14	2	60403	136.52	136.52	0.94083	8694	L	683900	Q9UPN3_S4521
Q9UPN3	MACF1	Microtubule-actin cross-linking factor 1, isoforms 1/2/3/5	_AFLAELEQNS(ph)PK_	AFLAELEQNSPK	Phospho (STY)	AFLAELEQNS(1)PK	QE20150404-13	713.84	2	713.834	1425.65	92045.8	134.54	1.4511e-39	2	61137	154.84	154.84	0.69347	8694	L	1080500	Q9UPN3_S4521
Q9UPN3	MACF1	Microtubule-actin cross-linking factor 1, isoforms 1/2/3/5	_AFLAELEQNS(ph)PK_	AFLAELEQNSPK	Phospho (STY)	AFLAELEQNS(1)PK	QE20150404-14	716.85	2	713.834	1425.65	91500.5	134.67	2.0212e-39	2	61296	153.1	153.1	0.71123	8694	L	1345100	Q9UPN3_S4521
Q9UPN3	MACF1	Microtubule-actin cross-linking factor 1, isoforms 1/2/3/5	_AFLAELEQNS(ph)PK_	AFLAELEQNSPK	Phospho (STY)	AFLAELEQNS(1)PK	QE20150409-04	717.35	2	713.834	1425.65	90709.6	136.33	3.6577e-06	1	61890	123.63	123.63	0.79961	8694	L	1914000	Q9UPN3_S4521
Q9UPN3	MACF1	Microtubule-actin cross-linking factor 1, isoforms 1/2/3/5	_AFLAELEQNS(ph)PK_	AFLAELEQNSPK	Phospho (STY)	AFLAELEQNS(1)PK	QE20150409-05	713.83	2	713.834	1425.65	91961.6	135.92	7.2075e-06	2	61871	120.45	99.08	0.63256	8694	L	1960900	Q9UPN3_S4521
Q9UPN3	MACF1	Microtubule-actin cross-linking factor 1, isoforms 1/2/3/5	_AFLAELEQNS(ph)PK_	AFLAELEQNSPK	Phospho (STY)	AFLAELEQNS(1)PK	QE20150409-07	714.34	2	713.834	1425.65	92139.8	134.61	0.00018227	1	62751	116.77	116.77	1.1076	8694	L	759360	Q9UPN3_S4521
Q9UPN3	MACF1	Microtubule-actin cross-linking factor 1, isoforms 1/2/3/5	_AFLAELEQNS(ph)PK_	AFLAELEQNSPK	Phospho (STY)	AFLAELEQNS(1)PK	QE20150409-08	713.84	2	713.834	1425.65	91710	134.15	1.0751e-14	1	62556	136.52	136.52	0.65934	8694	L	592390	Q9UPN3_S4521
Q9UPN3	MACF1	Microtubule-actin cross-linking factor 1, isoforms 1/2/3/5	_AFLAELEQNS(ph)PK_	AFLAELEQNSPK	Phospho (STY)	AFLAELEQNS(1)PK	QE20150409-10	716.85	2	713.834	1425.65	93587.8	134.32	2.2055e-21	2	61217	140.16	140.16	1.0787	8694	L	473890	Q9UPN3_S4521
Q9UPN3	MACF1	Microtubule-actin cross-linking factor 1, isoforms 1/2/3/5	_AFLAELEQNS(ph)PK_	AFLAELEQNSPK	Phospho (STY)	AFLAELEQNS(1)PK	QE20150409-11	716.85	2	713.834	1425.65	90216.6	134.18	0.00010374	1	61278	118.4	118.4	0.81232	8694	L	551130	Q9UPN3_S4521
Q9UPN3	MACF1	Microtubule-actin cross-linking factor 1, isoforms 1/2/3/5	_AFLAELEQNS(ph)PK_	AFLAELEQNSPK	Phospho (STY)	AFLAELEQNS(1)PK	QE20150404-01	717.35	2	713.834	1425.65	92213.2	132.96	5.1608e-15	2	59573	138.25	138.25	1.1091	8694	H	835890	Q9UPN3_S4521
Q9UPN3	MACF1	Microtubule-actin cross-linking factor 1, isoforms 1/2/3/5	_AFLAELEQNS(ph)PK_	AFLAELEQNSPK	Phospho (STY)	AFLAELEQNS(1)PK	QE20150404-02	716.84	2	713.834	1425.65	91907.1	132.37	1.9215e-14	2	59715	133.89	133.89	1.0691	8694	H	632930	Q9UPN3_S4521
Q9UPN3	MACF1	Microtubule-actin cross-linking factor 1, isoforms 1/2/3/5	_AFLAELEQNS(ph)PK_	AFLAELEQNSPK	Phospho (STY)	AFLAELEQNS(1)PK	QE20150404-04	714.34	2	713.834	1425.65	91507	132.17	1.4511e-39	2	60255	154.84	154.84	1.0753	8694	H	769250	Q9UPN3_S4521
Q9UPN3	MACF1	Microtubule-actin cross-linking factor 1, isoforms 1/2/3/5	_AFLAELEQNS(ph)PK_	AFLAELEQNSPK	Phospho (STY)	AFLAELEQNS(1)PK	QE20150404-05	716.84	2	713.834	1425.65	89529.7	132.18	1.0751e-14	2	60403	136.52	136.52	0.94083	8694	H	483060	Q9UPN3_S4521
Q9UPN3	MACF1	Microtubule-actin cross-linking factor 1, isoforms 1/2/3/5	_AFLAELEQNS(ph)PK_	AFLAELEQNSPK	Phospho (STY)	AFLAELEQNS(1)PK	QE20150404-13	713.84	2	713.834	1425.65	92045.8	134.54	1.4511e-39	2	61137	154.84	154.84	0.69347	8694	H	797070	Q9UPN3_S4521
Q9UPN3	MACF1	Microtubule-actin cross-linking factor 1, isoforms 1/2/3/5	_AFLAELEQNS(ph)PK_	AFLAELEQNSPK	Phospho (STY)	AFLAELEQNS(1)PK	QE20150404-14	716.85	2	713.834	1425.65	91500.5	134.67	2.0212e-39	2	61296	153.1	153.1	0.71123	8694	H	644640	Q9UPN3_S4521
Q9UPN3	MACF1	Microtubule-actin cross-linking factor 1, isoforms 1/2/3/5	_AFLAELEQNS(ph)PK_	AFLAELEQNSPK	Phospho (STY)	AFLAELEQNS(1)PK	QE20150409-04	717.35	2	713.834	1425.65	90709.6	136.33	3.6577e-06	1	61890	123.63	123.63	0.79961	8694	H	1910100	Q9UPN3_S4521
Q9UPN3	MACF1	Microtubule-actin cross-linking factor 1, isoforms 1/2/3/5	_AFLAELEQNS(ph)PK_	AFLAELEQNSPK	Phospho (STY)	AFLAELEQNS(1)PK	QE20150409-05	713.83	2	713.834	1425.65	91961.6	135.92	7.2075e-06	2	61871	120.45	99.08	0.63256	8694	H	847190	Q9UPN3_S4521
Q9UPN3	MACF1	Microtubule-actin cross-linking factor 1, isoforms 1/2/3/5	_AFLAELEQNS(ph)PK_	AFLAELEQNSPK	Phospho (STY)	AFLAELEQNS(1)PK	QE20150409-07	714.34	2	713.834	1425.65	92139.8	134.61	0.00018227	1	62751	116.77	116.77	1.1076	8694	H	975120	Q9UPN3_S4521
Q9UPN3	MACF1	Microtubule-actin cross-linking factor 1, isoforms 1/2/3/5	_AFLAELEQNS(ph)PK_	AFLAELEQNSPK	Phospho (STY)	AFLAELEQNS(1)PK	QE20150409-08	713.84	2	713.834	1425.65	91710	134.15	1.0751e-14	1	62556	136.52	136.52	0.65934	8694	H	419850	Q9UPN3_S4521
Q9UPN3	MACF1	Microtubule-actin cross-linking factor 1, isoforms 1/2/3/5	_AFLAELEQNS(ph)PK_	AFLAELEQNSPK	Phospho (STY)	AFLAELEQNS(1)PK	QE20150409-10	716.85	2	713.834	1425.65	93587.8	134.32	2.2055e-21	2	61217	140.16	140.16	1.0787	8694	H	527080	Q9UPN3_S4521
Q9UPN3	MACF1	Microtubule-actin cross-linking factor 1, isoforms 1/2/3/5	_AFLAELEQNS(ph)PK_	AFLAELEQNSPK	Phospho (STY)	AFLAELEQNS(1)PK	QE20150409-11	716.85	2	713.834	1425.65	90216.6	134.18	0.00010374	1	61278	118.4	118.4	0.81232	8694	H	420560	Q9UPN3_S4521
O15320	CTAGE5	cTAGE family member 5	_AFLS(ph)PPTLLEGPLRLS(ph)PLLPGGGGR_	AFLSPPTLLEGPLRLSPLLPGGGGR	2 Phospho (STY)	AFLS(0.992)PPT(0.018)LLEGPLRLS(0.99)PLLPGGGGR	QE20150409-04	892.46	3	892.462	2674.36	80291.9	228.18	0.0021506	1	106002	46.178	46.178	0.6916	386;387	L	1517300	O15320_S536,O15320_S548
O15320	CTAGE5	cTAGE family member 5	_AFLS(ph)PPTLLEGPLRLS(ph)PLLPGGGGR_	AFLSPPTLLEGPLRLSPLLPGGGGR	2 Phospho (STY)	AFLS(0.967)PPT(0.034)LLEGPLRLS(0.999)PLLPGGGGR	QE20150409-05	892.8	3	892.462	2674.36	81126.2	228.31	0.00033943	2	106675	57.826	57.826	0.62212	386;387	L	1184100	O15320_S536,O15320_S548
O15320	CTAGE5	cTAGE family member 5	_AFLS(ph)PPTLLEGPLRLS(ph)PLLPGGGGR_	AFLSPPTLLEGPLRLSPLLPGGGGR	2 Phospho (STY)	AFLS(0.992)PPT(0.018)LLEGPLRLS(0.99)PLLPGGGGR	QE20150409-04	892.46	3	892.462	2674.36	80291.9	228.18	0.0021506	1	106002	46.178	46.178	0.6916	386;387	H	971830	O15320_S536,O15320_S548
O15320	CTAGE5	cTAGE family member 5	_AFLS(ph)PPTLLEGPLRLS(ph)PLLPGGGGR_	AFLSPPTLLEGPLRLSPLLPGGGGR	2 Phospho (STY)	AFLS(0.967)PPT(0.034)LLEGPLRLS(0.999)PLLPGGGGR	QE20150409-05	892.8	3	892.462	2674.36	81126.2	228.31	0.00033943	2	106675	57.826	57.826	0.62212	386;387	H	829970	O15320_S536,O15320_S548
P46013	MKI67	Antigen KI-67	_AFMES(ph)PKQILDSAASLTGSK_	AFMESPKQILDSAASLTGSK	Phospho (STY)	AFMES(0.999)PKQILDSAASLTGSK	QE20150404-14	721.68	3	721.013	2160.02	92241.3	177.92	0.0010712	4	82179	56.055	55.007	0.67126	2044	L	803350	P46013_S1679
P46013	MKI67	Antigen KI-67	_AFMES(ph)PKQILDSAASLTGSK_	AFMESPKQILDSAASLTGSK	Phospho (STY)	AFMES(0.999)PKQILDSAASLTGSK	QE20150404-14	721.68	3	721.013	2160.02	92241.3	177.92	0.0010712	4	82179	56.055	55.007	0.67126	2044	H	502750	P46013_S1679
Q14592	ZNF460	Zinc finger protein 460	_AFNRRS(ph)PLTR_	AFNRRSPLTR	Phospho (STY)	AFNRRS(0.996)PLT(0.004)R	QE20150404-13	443.23	3	433.222	1296.65	110284	56.095	0.040173	1	23702	44.299	44.299	0.77868	3684	L	3573400	Q14592_S489
Q14592	ZNF460	Zinc finger protein 460	_AFNRRS(ph)PLTR_	AFNRRSPLTR	Phospho (STY)	AFNRRS(0.988)PLT(0.012)R	QE20150409-07	433.22	3	433.222	1296.65	112883	49.873	0.03729	1	21855	45.28	21.43	0.76031	3684	L	883370	Q14592_S489
Q14592	ZNF460	Zinc finger protein 460	_AFNRRS(ph)PLTR_	AFNRRSPLTR	Phospho (STY)	AFNRRS(0.999)PLT(0.001)R	QE20150409-10	433.22	3	433.222	1296.65	112055	51.752	0.032122	1	21782	47.039	47.039	0.92399	3684	L	1874800	Q14592_S489
Q14592	ZNF460	Zinc finger protein 460	_AFNRRS(ph)PLTR_	AFNRRSPLTR	Phospho (STY)	AFNRRS(0.996)PLT(0.004)R	QE20150404-13	443.23	3	433.222	1296.65	110284	56.095	0.040173	1	23702	44.299	44.299	0.77868	3684	H	3000800	Q14592_S489
Q14592	ZNF460	Zinc finger protein 460	_AFNRRS(ph)PLTR_	AFNRRSPLTR	Phospho (STY)	AFNRRS(0.988)PLT(0.012)R	QE20150409-07	433.22	3	433.222	1296.65	112883	49.873	0.03729	1	21855	45.28	21.43	0.76031	3684	H	877450	Q14592_S489
Q14592	ZNF460	Zinc finger protein 460	_AFNRRS(ph)PLTR_	AFNRRSPLTR	Phospho (STY)	AFNRRS(0.999)PLT(0.001)R	QE20150409-10	433.22	3	433.222	1296.65	112055	51.752	0.032122	1	21782	47.039	47.039	0.92399	3684	H	1675000	Q14592_S489
P38432	COIL	Coilin	_AFQLEEGEET(ph)EPDCKYSK_	AFQLEEGEETEPDCKYSK	Phospho (STY)	AFQLEEGEET(0.983)EPDCKY(0.006)S(0.011)K	QE20150404-13	751.33	3	747.308	2238.9	87327.5	104.26	0.00024677	1	46682	77.13	77.13	0.69743	1925;9984;11941	L	1604400	P38432_T122
P38432	COIL	Coilin	_AFQLEEGEET(ph)EPDCKYSK_	AFQLEEGEETEPDCKYSK	Phospho (STY)	AFQLEEGEET(0.983)EPDCKY(0.006)S(0.011)K	QE20150404-13	751.33	3	747.308	2238.9	87327.5	104.26	0.00024677	1	46682	77.13	77.13	0.69743	1925;9984;11941	H	1008900	P38432_T122
P38432	COIL	Coilin	_AFQLEEGEET(ph)EPDCK_	AFQLEEGEETEPDCK	Phospho (STY)	AFQLEEGEET(1)EPDCK	QE20150404-13	934.38	2	931.364	1860.71	77718.7	105.25	1.6357e-05	1	47169	108.06	108.06	0.89703	9984	L	1285300	P38432_T122
P38432	COIL	Coilin	_AFQLEEGEET(ph)EPDCK_	AFQLEEGEETEPDCK	Phospho (STY)	AFQLEEGEET(1)EPDCK	QE20150404-14	934.38	2	931.364	1860.71	78847.9	105.21	3.198e-59	2	47289	163.34	163.34	0.77084	9984	L	1352100	P38432_T122
P38432	COIL	Coilin	_AFQLEEGEET(ph)EPDCK_	AFQLEEGEETEPDCK	Phospho (STY)	AFQLEEGEET(1)EPDCK	QE20150409-04	934.87	2	931.364	1860.71	78150	106.37	2.1648e-12	2	47481	127.2	104.4	0.86222	9984	L	2022400	P38432_T122
P38432	COIL	Coilin	_AFQLEEGEET(ph)EPDCK_	AFQLEEGEETEPDCK	Phospho (STY)	AFQLEEGEET(1)EPDCK	QE20150409-05	934.88	2	931.364	1860.71	77449.1	106.19	0.00087621	1	47646	99.069	99.069	0.80295	9984	L	1691800	P38432_T122
P38432	COIL	Coilin	_AFQLEEGEET(ph)EPDCK_	AFQLEEGEETEPDCK	Phospho (STY)	AFQLEEGEET(1)EPDCK	QE20150409-07	931.36	2	931.364	1860.71	78022.3	104.34	0.0075741	1	48172	69.379	46.773	0.75851	9984	L	715850	P38432_T122
P38432	COIL	Coilin	_AFQLEEGEET(ph)EPDCK_	AFQLEEGEETEPDCK	Phospho (STY)	AFQLEEGEET(1)EPDCK	QE20150409-08	934.87	2	931.364	1860.71	79364.1	104.26	0.012808	1	48138	63.462	63.462	0.853	9984	L	715800	P38432_T122
P38432	COIL	Coilin	_AFQLEEGEET(ph)EPDCK_	AFQLEEGEETEPDCK	Phospho (STY)	AFQLEEGEET(1)EPDCK	QE20150409-10	934.88	2	931.364	1860.71	78073.9	103.98	0.012464	1	46662	63.827	47.399	0.97711	9984	L	702230	P38432_T122
P38432	COIL	Coilin	_AFQLEEGEET(ph)EPDCK_	AFQLEEGEETEPDCK	Phospho (STY)	AFQLEEGEET(1)EPDCK	QE20150404-13	934.38	2	931.364	1860.71	77718.7	105.25	1.6357e-05	1	47169	108.06	108.06	0.89703	9984	H	1245300	P38432_T122
P38432	COIL	Coilin	_AFQLEEGEET(ph)EPDCK_	AFQLEEGEETEPDCK	Phospho (STY)	AFQLEEGEET(1)EPDCK	QE20150404-14	934.38	2	931.364	1860.71	78847.9	105.21	3.198e-59	2	47289	163.34	163.34	0.77084	9984	H	1033700	P38432_T122
P38432	COIL	Coilin	_AFQLEEGEET(ph)EPDCK_	AFQLEEGEETEPDCK	Phospho (STY)	AFQLEEGEET(1)EPDCK	QE20150409-04	934.87	2	931.364	1860.71	78150	106.37	2.1648e-12	2	47481	127.2	104.4	0.86222	9984	H	1580300	P38432_T122
P38432	COIL	Coilin	_AFQLEEGEET(ph)EPDCK_	AFQLEEGEETEPDCK	Phospho (STY)	AFQLEEGEET(1)EPDCK	QE20150409-05	934.88	2	931.364	1860.71	77449.1	106.19	0.00087621	1	47646	99.069	99.069	0.80295	9984	H	1509700	P38432_T122
P38432	COIL	Coilin	_AFQLEEGEET(ph)EPDCK_	AFQLEEGEETEPDCK	Phospho (STY)	AFQLEEGEET(1)EPDCK	QE20150409-07	931.36	2	931.364	1860.71	78022.3	104.34	0.0075741	1	48172	69.379	46.773	0.75851	9984	H	602910	P38432_T122
P38432	COIL	Coilin	_AFQLEEGEET(ph)EPDCK_	AFQLEEGEETEPDCK	Phospho (STY)	AFQLEEGEET(1)EPDCK	QE20150409-08	934.87	2	931.364	1860.71	79364.1	104.26	0.012808	1	48138	63.462	63.462	0.853	9984	H	702060	P38432_T122
P38432	COIL	Coilin	_AFQLEEGEET(ph)EPDCK_	AFQLEEGEETEPDCK	Phospho (STY)	AFQLEEGEET(1)EPDCK	QE20150409-10	934.88	2	931.364	1860.71	78073.9	103.98	0.012464	1	46662	63.827	47.399	0.97711	9984	H	720630	P38432_T122
P38432	COIL	Coilin	_AFQLEEGEETEPDCKY(ph)SK_	AFQLEEGEETEPDCKYSK	Phospho (STY)	AFQLEEGEET(0.119)EPDCKY(0.693)S(0.188)K	QE20150404-02	747.31	3	747.308	2238.9	88571.4	100.99	0.015448	2	44801	47.548	42.191	1.074	1925;9984;11941	L	707270	P38432_Y128
P38432	COIL	Coilin	_AFQLEEGEETEPDCKY(ph)SK_	AFQLEEGEETEPDCKYSK	Phospho (STY)	AFQLEEGEET(0.119)EPDCKY(0.693)S(0.188)K	QE20150404-02	747.31	3	747.308	2238.9	88571.4	100.99	0.015448	2	44801	47.548	42.191	1.074	1925;9984;11941	H	969890	P38432_Y128
Q8N9T8	KRI1	Protein KRI1 homolog	_AFVEDS(ph)EDEDGAGEGGSSLLQKR_	AFVEDSEDEDGAGEGGSSLLQKR	Phospho (STY)	AFVEDS(0.889)EDEDGAGEGGS(0.056)S(0.056)LLQKR	QE20150404-01	831.7	3	826.022	2475.04	83192.4	112.15	0.0013944	1	49704	50.916	50.916	1.4006	5815	L	4007600	Q8N9T8_S171
Q8N9T8	KRI1	Protein KRI1 homolog	_AFVEDS(ph)EDEDGAGEGGSSLLQKR_	AFVEDSEDEDGAGEGGSSLLQKR	Phospho (STY)	AFVEDS(1)EDEDGAGEGGSSLLQKR	QE20150404-02	826.36	3	826.022	2475.04	82858.7	112.29	6.4012e-06	2	50079	78.552	62.655	1.3666	5815	L	4040400	Q8N9T8_S171
Q8N9T8	KRI1	Protein KRI1 homolog	_AFVEDS(ph)EDEDGAGEGGSSLLQKR_	AFVEDSEDEDGAGEGGSSLLQKR	Phospho (STY)	AFVEDS(0.959)EDEDGAGEGGS(0.009)S(0.032)LLQKR	QE20150404-05	831.7	3	826.022	2475.04	83340.1	112.11	0.0040689	1	50723	44.054	44.054	1.0607	5815	L	4360400	Q8N9T8_S171
Q8N9T8	KRI1	Protein KRI1 homolog	_AFVEDS(ph)EDEDGAGEGGSSLLQKR_	AFVEDSEDEDGAGEGGSSLLQKR	Phospho (STY)	AFVEDS(1)EDEDGAGEGGSSLLQKR	QE20150404-13	826.36	3	826.022	2475.04	83258.9	114.17	1.3485e-07	2	51361	83.948	60.439	0.79561	5815	L	4173700	Q8N9T8_S171
Q8N9T8	KRI1	Protein KRI1 homolog	_AFVEDS(ph)EDEDGAGEGGSSLLQKR_	AFVEDSEDEDGAGEGGSSLLQKR	Phospho (STY)	AFVEDS(1)EDEDGAGEGGSSLLQKR	QE20150404-14	826.36	3	826.022	2475.04	83560.3	114.32	2.6678e-05	2	51540	70.986	48.551	0.84203	5815	L	3854700	Q8N9T8_S171
Q8N9T8	KRI1	Protein KRI1 homolog	_AFVEDS(ph)EDEDGAGEGGSSLLQKR_	AFVEDSEDEDGAGEGGSSLLQKR	Phospho (STY)	AFVEDS(1)EDEDGAGEGGSSLLQKR	QE20150409-04	826.36	3	826.022	2475.04	82760.8	115.66	2.2275e-05	2	51928	72.359	72.359	0.95063	5815	L	2558100	Q8N9T8_S171
Q8N9T8	KRI1	Protein KRI1 homolog	_AFVEDS(ph)EDEDGAGEGGSSLLQKR_	AFVEDSEDEDGAGEGGSSLLQKR	Phospho (STY)	AFVEDS(1)EDEDGAGEGGSSLLQKR	QE20150409-05	826.36	3	826.022	2475.04	83112.7	115.18	1.259e-05	3	51927	75.548	75.548	0.93087	5815	L	1927900	Q8N9T8_S171
Q8N9T8	KRI1	Protein KRI1 homolog	_AFVEDS(ph)EDEDGAGEGGSSLLQKR_	AFVEDSEDEDGAGEGGSSLLQKR	Phospho (STY)	AFVEDS(1)EDEDGAGEGGSSLLQKR	QE20150409-07	831.37	3	826.022	2475.04	82200.2	113.85	4.5097e-05	2	52610	67.227	51.46	0.82858	5815	L	4005800	Q8N9T8_S171
Q8N9T8	KRI1	Protein KRI1 homolog	_AFVEDS(ph)EDEDGAGEGGSSLLQKR_	AFVEDSEDEDGAGEGGSSLLQKR	Phospho (STY)	AFVEDS(1)EDEDGAGEGGSSLLQKR	QE20150409-08	831.7	3	826.022	2475.04	83242	113.46	1.6396e-07	2	52540	83.065	83.065	0.95586	5815	L	4725100	Q8N9T8_S171
Q8N9T8	KRI1	Protein KRI1 homolog	_AFVEDS(ph)EDEDGAGEGGSSLLQKR_	AFVEDSEDEDGAGEGGSSLLQKR	Phospho (STY)	AFVEDS(1)EDEDGAGEGGSSLLQKR	QE20150409-10	831.37	3	826.022	2475.04	84591.8	113.63	0.00010714	2	51251	61.862	61.862	1.0003	5815	L	3777500	Q8N9T8_S171
Q8N9T8	KRI1	Protein KRI1 homolog	_AFVEDS(ph)EDEDGAGEGGSSLLQKR_	AFVEDSEDEDGAGEGGSSLLQKR	Phospho (STY)	AFVEDS(1)EDEDGAGEGGSSLLQKR	QE20150409-11	826.36	3	826.022	2475.04	82942.5	113.56	8.1255e-05	2	51339	62.617	62.617	1.0149	5815	L	3284400	Q8N9T8_S171
Q8N9T8	KRI1	Protein KRI1 homolog	_AFVEDS(ph)EDEDGAGEGGSSLLQKR_	AFVEDSEDEDGAGEGGSSLLQKR	Phospho (STY)	AFVEDS(0.889)EDEDGAGEGGS(0.056)S(0.056)LLQKR	QE20150404-01	831.7	3	826.022	2475.04	83192.4	112.15	0.0013944	1	49704	50.916	50.916	1.4006	5815	H	4764600	Q8N9T8_S171
Q8N9T8	KRI1	Protein KRI1 homolog	_AFVEDS(ph)EDEDGAGEGGSSLLQKR_	AFVEDSEDEDGAGEGGSSLLQKR	Phospho (STY)	AFVEDS(1)EDEDGAGEGGSSLLQKR	QE20150404-02	826.36	3	826.022	2475.04	82858.7	112.29	6.4012e-06	2	50079	78.552	62.655	1.3666	5815	H	5075200	Q8N9T8_S171
Q8N9T8	KRI1	Protein KRI1 homolog	_AFVEDS(ph)EDEDGAGEGGSSLLQKR_	AFVEDSEDEDGAGEGGSSLLQKR	Phospho (STY)	AFVEDS(0.959)EDEDGAGEGGS(0.009)S(0.032)LLQKR	QE20150404-05	831.7	3	826.022	2475.04	83340.1	112.11	0.0040689	1	50723	44.054	44.054	1.0607	5815	H	3731000	Q8N9T8_S171
Q8N9T8	KRI1	Protein KRI1 homolog	_AFVEDS(ph)EDEDGAGEGGSSLLQKR_	AFVEDSEDEDGAGEGGSSLLQKR	Phospho (STY)	AFVEDS(1)EDEDGAGEGGSSLLQKR	QE20150404-13	826.36	3	826.022	2475.04	83258.9	114.17	1.3485e-07	2	51361	83.948	60.439	0.79561	5815	H	3467400	Q8N9T8_S171
Q8N9T8	KRI1	Protein KRI1 homolog	_AFVEDS(ph)EDEDGAGEGGSSLLQKR_	AFVEDSEDEDGAGEGGSSLLQKR	Phospho (STY)	AFVEDS(1)EDEDGAGEGGSSLLQKR	QE20150404-14	826.36	3	826.022	2475.04	83560.3	114.32	2.6678e-05	2	51540	70.986	48.551	0.84203	5815	H	3294900	Q8N9T8_S171
Q8N9T8	KRI1	Protein KRI1 homolog	_AFVEDS(ph)EDEDGAGEGGSSLLQKR_	AFVEDSEDEDGAGEGGSSLLQKR	Phospho (STY)	AFVEDS(1)EDEDGAGEGGSSLLQKR	QE20150409-04	826.36	3	826.022	2475.04	82760.8	115.66	2.2275e-05	2	51928	72.359	72.359	0.95063	5815	H	2186500	Q8N9T8_S171
Q8N9T8	KRI1	Protein KRI1 homolog	_AFVEDS(ph)EDEDGAGEGGSSLLQKR_	AFVEDSEDEDGAGEGGSSLLQKR	Phospho (STY)	AFVEDS(1)EDEDGAGEGGSSLLQKR	QE20150409-05	826.36	3	826.022	2475.04	83112.7	115.18	1.259e-05	3	51927	75.548	75.548	0.93087	5815	H	2270300	Q8N9T8_S171
Q8N9T8	KRI1	Protein KRI1 homolog	_AFVEDS(ph)EDEDGAGEGGSSLLQKR_	AFVEDSEDEDGAGEGGSSLLQKR	Phospho (STY)	AFVEDS(1)EDEDGAGEGGSSLLQKR	QE20150409-07	831.37	3	826.022	2475.04	82200.2	113.85	4.5097e-05	2	52610	67.227	51.46	0.82858	5815	H	3627400	Q8N9T8_S171
Q8N9T8	KRI1	Protein KRI1 homolog	_AFVEDS(ph)EDEDGAGEGGSSLLQKR_	AFVEDSEDEDGAGEGGSSLLQKR	Phospho (STY)	AFVEDS(1)EDEDGAGEGGSSLLQKR	QE20150409-08	831.7	3	826.022	2475.04	83242	113.46	1.6396e-07	2	52540	83.065	83.065	0.95586	5815	H	5689100	Q8N9T8_S171
Q8N9T8	KRI1	Protein KRI1 homolog	_AFVEDS(ph)EDEDGAGEGGSSLLQKR_	AFVEDSEDEDGAGEGGSSLLQKR	Phospho (STY)	AFVEDS(1)EDEDGAGEGGSSLLQKR	QE20150409-10	831.37	3	826.022	2475.04	84591.8	113.63	0.00010714	2	51251	61.862	61.862	1.0003	5815	H	4219400	Q8N9T8_S171
Q8N9T8	KRI1	Protein KRI1 homolog	_AFVEDS(ph)EDEDGAGEGGSSLLQKR_	AFVEDSEDEDGAGEGGSSLLQKR	Phospho (STY)	AFVEDS(1)EDEDGAGEGGSSLLQKR	QE20150409-11	826.36	3	826.022	2475.04	82942.5	113.56	8.1255e-05	2	51339	62.617	62.617	1.0149	5815	H	3858300	Q8N9T8_S171
Q8N9T8	KRI1	Protein KRI1 homolog	_AFVEDS(ph)EDEDGAGEGGSSLLQK_	AFVEDSEDEDGAGEGGSSLLQK	Phospho (STY)	AFVEDS(1)EDEDGAGEGGSSLLQK	QE20150404-01	1163.99	2	1160.48	2318.94	68497.9	121.84	1.7303e-113	5	54359	178.56	178.56	1.1505	5815	L	6089900	Q8N9T8_S171
Q8N9T8	KRI1	Protein KRI1 homolog	_AFVEDS(ph)EDEDGAGEGGSSLLQK_	AFVEDSEDEDGAGEGGSSLLQK	Phospho (STY)	AFVEDS(1)EDEDGAGEGGSSLLQK	QE20150404-01	774.32	3	773.988	2318.94	86888.4	121.86	4.5208e-169	3	54378	192.6	162.45	1.1844	5815	L	14728000	Q8N9T8_S171
Q8N9T8	KRI1	Protein KRI1 homolog	_AFVEDS(ph)EDEDGAGEGGSSLLQK_	AFVEDSEDEDGAGEGGSSLLQK	Phospho (STY)	AFVEDS(1)EDEDGAGEGGSSLLQK	QE20150404-02	1163.99	2	1160.48	2318.94	68725.8	121.59	1.969e-32	7	54515	132.6	132.6	1.0913	5815	L	6633900	Q8N9T8_S171
Q8N9T8	KRI1	Protein KRI1 homolog	_AFVEDS(ph)EDEDGAGEGGSSLLQK_	AFVEDSEDEDGAGEGGSSLLQK	Phospho (STY)	AFVEDS(1)EDEDGAGEGGSSLLQK	QE20150404-02	776.33	3	773.988	2318.94	86514.2	121.57	6.3157e-11	2	54679	96.455	96.455	1.2056	5815	L	13655000	Q8N9T8_S171
Q8N9T8	KRI1	Protein KRI1 homolog	_AFVEDS(ph)EDEDGAGEGGSSLLQK_	AFVEDSEDEDGAGEGGSSLLQK	Phospho (STY)	AFVEDS(1)EDEDGAGEGGSSLLQK	QE20150404-04	774.32	3	773.988	2318.94	87268.1	121.15	3.9874e-149	3	54907	190.96	162.49	0.89045	5815	L	17904000	Q8N9T8_S171
Q8N9T8	KRI1	Protein KRI1 homolog	_AFVEDS(ph)EDEDGAGEGGSSLLQK_	AFVEDSEDEDGAGEGGSSLLQK	Phospho (STY)	AFVEDS(1)EDEDGAGEGGSSLLQK	QE20150404-04	1163.49	2	1160.48	2318.94	68961.5	121.17	0	2	54911	234.62	234.62	0.89298	5815	L	8501300	Q8N9T8_S171
Q8N9T8	KRI1	Protein KRI1 homolog	_AFVEDS(ph)EDEDGAGEGGSSLLQK_	AFVEDSEDEDGAGEGGSSLLQK	Phospho (STY)	AFVEDS(1)EDEDGAGEGGSSLLQK	QE20150404-05	1160.98	2	1160.48	2318.94	68824	121.54	1.0646e-56	5	55376	148.64	148.64	0.89049	5815	L	7851300	Q8N9T8_S171
Q8N9T8	KRI1	Protein KRI1 homolog	_AFVEDS(ph)EDEDGAGEGGSSLLQK_	AFVEDSEDEDGAGEGGSSLLQK	Phospho (STY)	AFVEDS(1)EDEDGAGEGGSSLLQK	QE20150404-05	774.32	3	773.988	2318.94	86746.9	121.51	1.4372e-191	4	55247	198.77	169.9	0.91501	5815	L	15779000	Q8N9T8_S171
Q8N9T8	KRI1	Protein KRI1 homolog	_AFVEDS(ph)EDEDGAGEGGSSLLQK_	AFVEDSEDEDGAGEGGSSLLQK	Phospho (STY)	AFVEDS(1)EDEDGAGEGGSSLLQK	QE20150404-13	774.33	3	773.988	2318.94	86824.6	123.25	8.9407e-301	3	55663	229.62	188.41	0.7306	5815	L	24404000	Q8N9T8_S171
Q8N9T8	KRI1	Protein KRI1 homolog	_AFVEDS(ph)EDEDGAGEGGSSLLQK_	AFVEDSEDEDGAGEGGSSLLQK	Phospho (STY)	AFVEDS(1)EDEDGAGEGGSSLLQK	QE20150404-13	1160.98	2	1160.48	2318.94	69010.1	123.23	3.11e-129	4	55854	180.08	180.08	0.73004	5815	L	12782000	Q8N9T8_S171
Q8N9T8	KRI1	Protein KRI1 homolog	_AFVEDS(ph)EDEDGAGEGGSSLLQK_	AFVEDSEDEDGAGEGGSSLLQK	Phospho (STY)	AFVEDS(1)EDEDGAGEGGSSLLQK	QE20150404-14	1160.49	2	1160.48	2318.94	68794.7	123.38	1.6541e-242	7	55993	214.94	193.28	0.75026	5815	L	12712000	Q8N9T8_S171
Q8N9T8	KRI1	Protein KRI1 homolog	_AFVEDS(ph)EDEDGAGEGGSSLLQK_	AFVEDSEDEDGAGEGGSSLLQK	Phospho (STY)	AFVEDS(1)EDEDGAGEGGSSLLQK	QE20150404-14	774.32	3	773.988	2318.94	86540.2	123.37	0	4	55966	236.27	236.27	0.70201	5815	L	25907000	Q8N9T8_S171
Q8N9T8	KRI1	Protein KRI1 homolog	_AFVEDS(ph)EDEDGAGEGGSSLLQK_	AFVEDSEDEDGAGEGGSSLLQK	Phospho (STY)	AFVEDS(1)EDEDGAGEGGSSLLQK	QE20150409-04	1160.98	2	1160.48	2318.94	69055.8	124.5	2.0918e-300	5	56264	228.68	228.68	0.76061	5815	L	22456000	Q8N9T8_S171
Q8N9T8	KRI1	Protein KRI1 homolog	_AFVEDS(ph)EDEDGAGEGGSSLLQK_	AFVEDSEDEDGAGEGGSSLLQK	Phospho (STY)	AFVEDS(1)EDEDGAGEGGSSLLQK	QE20150409-04	773.99	3	773.988	2318.94	85769.1	124.51	0	2	56306	240.59	207.46	0.76263	5815	L	33468000	Q8N9T8_S171
Q8N9T8	KRI1	Protein KRI1 homolog	_AFVEDS(ph)EDEDGAGEGGSSLLQK_	AFVEDSEDEDGAGEGGSSLLQK	Phospho (STY)	AFVEDS(1)EDEDGAGEGGSSLLQK	QE20150409-05	1163.99	2	1160.48	2318.94	68515.4	124.26	3.0433e-242	5	56371	212.74	212.74	0.73086	5815	L	18686000	Q8N9T8_S171
Q8N9T8	KRI1	Protein KRI1 homolog	_AFVEDS(ph)EDEDGAGEGGSSLLQK_	AFVEDSEDEDGAGEGGSSLLQK	Phospho (STY)	AFVEDS(1)EDEDGAGEGGSSLLQK	QE20150409-05	774.32	3	773.988	2318.94	85908.7	124.23	4.2396e-300	3	56393	226.23	226.23	0.76893	5815	L	22660000	Q8N9T8_S171
Q8N9T8	KRI1	Protein KRI1 homolog	_AFVEDS(ph)EDEDGAGEGGSSLLQK_	AFVEDSEDEDGAGEGGSSLLQK	Phospho (STY)	AFVEDS(1)EDEDGAGEGGSSLLQK	QE20150409-07	773.99	3	773.988	2318.94	85561.3	123.04	1.6285e-270	3	57213	221.37	221.37	0.86419	5815	L	11471000	Q8N9T8_S171
Q8N9T8	KRI1	Protein KRI1 homolog	_AFVEDS(ph)EDEDGAGEGGSSLLQK_	AFVEDSEDEDGAGEGGSSLLQK	Phospho (STY)	AFVEDS(1)EDEDGAGEGGSSLLQK	QE20150409-07	1160.98	2	1160.48	2318.94	68642.6	123.03	4.595e-112	4	57068	174.7	174.7	0.85052	5815	L	9116900	Q8N9T8_S171
Q8N9T8	KRI1	Protein KRI1 homolog	_AFVEDS(ph)EDEDGAGEGGSSLLQK_	AFVEDSEDEDGAGEGGSSLLQK	Phospho (STY)	AFVEDS(1)EDEDGAGEGGSSLLQK	QE20150409-08	1160.98	2	1160.48	2318.94	68222.1	122.88	1.7262e-57	4	57216	152.13	152.13	0.86193	5815	L	9384200	Q8N9T8_S171
Q8N9T8	KRI1	Protein KRI1 homolog	_AFVEDS(ph)EDEDGAGEGGSSLLQK_	AFVEDSEDEDGAGEGGSSLLQK	Phospho (STY)	AFVEDS(1)EDEDGAGEGGSSLLQK	QE20150409-08	773.99	3	773.988	2318.94	85950.8	122.88	2.8382e-129	2	57087	179.84	179.84	0.95336	5815	L	13784000	Q8N9T8_S171
Q8N9T8	KRI1	Protein KRI1 homolog	_AFVEDS(ph)EDEDGAGEGGSSLLQK_	AFVEDSEDEDGAGEGGSSLLQK	Phospho (STY)	AFVEDS(1)EDEDGAGEGGSSLLQK	QE20150409-10	774.32	3	773.988	2318.94	85609.2	122.83	4.947e-192	4	55623	202.6	186.56	0.9815	5815	L	12222000	Q8N9T8_S171
Q8N9T8	KRI1	Protein KRI1 homolog	_AFVEDS(ph)EDEDGAGEGGSSLLQK_	AFVEDSEDEDGAGEGGSSLLQK	Phospho (STY)	AFVEDS(1)EDEDGAGEGGSSLLQK	QE20150409-10	1160.98	2	1160.48	2318.94	69431.6	122.83	7.7193e-113	5	55804	178.03	178.03	0.93796	5815	L	7742000	Q8N9T8_S171
Q8N9T8	KRI1	Protein KRI1 homolog	_AFVEDS(ph)EDEDGAGEGGSSLLQK_	AFVEDSEDEDGAGEGGSSLLQK	Phospho (STY)	AFVEDS(1)EDEDGAGEGGSSLLQK	QE20150409-11	1163.99	2	1160.48	2318.94	69472.2	122.59	0	6	55784	246.1	246.1	0.99024	5815	L	7077800	Q8N9T8_S171
Q8N9T8	KRI1	Protein KRI1 homolog	_AFVEDS(ph)EDEDGAGEGGSSLLQK_	AFVEDSEDEDGAGEGGSSLLQK	Phospho (STY)	AFVEDS(1)EDEDGAGEGGSSLLQK	QE20150409-11	774.32	3	773.988	2318.94	86420	122.58	8.53e-97	3	55806	169.6	169.6	0.96766	5815	L	9776000	Q8N9T8_S171
Q8N9T8	KRI1	Protein KRI1 homolog	_AFVEDS(ph)EDEDGAGEGGSSLLQK_	AFVEDSEDEDGAGEGGSSLLQK	Phospho (STY)	AFVEDS(1)EDEDGAGEGGSSLLQK	QE20150404-01	1163.99	2	1160.48	2318.94	68497.9	121.84	1.7303e-113	5	54359	178.56	178.56	1.1505	5815	H	6973700	Q8N9T8_S171
Q8N9T8	KRI1	Protein KRI1 homolog	_AFVEDS(ph)EDEDGAGEGGSSLLQK_	AFVEDSEDEDGAGEGGSSLLQK	Phospho (STY)	AFVEDS(1)EDEDGAGEGGSSLLQK	QE20150404-01	774.32	3	773.988	2318.94	86888.4	121.86	4.5208e-169	3	54378	192.6	162.45	1.1844	5815	H	16095000	Q8N9T8_S171
Q8N9T8	KRI1	Protein KRI1 homolog	_AFVEDS(ph)EDEDGAGEGGSSLLQK_	AFVEDSEDEDGAGEGGSSLLQK	Phospho (STY)	AFVEDS(1)EDEDGAGEGGSSLLQK	QE20150404-02	1163.99	2	1160.48	2318.94	68725.8	121.59	1.969e-32	7	54515	132.6	132.6	1.0913	5815	H	6813900	Q8N9T8_S171
Q8N9T8	KRI1	Protein KRI1 homolog	_AFVEDS(ph)EDEDGAGEGGSSLLQK_	AFVEDSEDEDGAGEGGSSLLQK	Phospho (STY)	AFVEDS(1)EDEDGAGEGGSSLLQK	QE20150404-02	776.33	3	773.988	2318.94	86514.2	121.57	6.3157e-11	2	54679	96.455	96.455	1.2056	5815	H	17223000	Q8N9T8_S171
Q8N9T8	KRI1	Protein KRI1 homolog	_AFVEDS(ph)EDEDGAGEGGSSLLQK_	AFVEDSEDEDGAGEGGSSLLQK	Phospho (STY)	AFVEDS(1)EDEDGAGEGGSSLLQK	QE20150404-04	774.32	3	773.988	2318.94	87268.1	121.15	3.9874e-149	3	54907	190.96	162.49	0.89045	5815	H	18111000	Q8N9T8_S171
Q8N9T8	KRI1	Protein KRI1 homolog	_AFVEDS(ph)EDEDGAGEGGSSLLQK_	AFVEDSEDEDGAGEGGSSLLQK	Phospho (STY)	AFVEDS(1)EDEDGAGEGGSSLLQK	QE20150404-04	1163.49	2	1160.48	2318.94	68961.5	121.17	0	2	54911	234.62	234.62	0.89298	5815	H	7765900	Q8N9T8_S171
Q8N9T8	KRI1	Protein KRI1 homolog	_AFVEDS(ph)EDEDGAGEGGSSLLQK_	AFVEDSEDEDGAGEGGSSLLQK	Phospho (STY)	AFVEDS(1)EDEDGAGEGGSSLLQK	QE20150404-05	1160.98	2	1160.48	2318.94	68824	121.54	1.0646e-56	5	55376	148.64	148.64	0.89049	5815	H	7892900	Q8N9T8_S171
Q8N9T8	KRI1	Protein KRI1 homolog	_AFVEDS(ph)EDEDGAGEGGSSLLQK_	AFVEDSEDEDGAGEGGSSLLQK	Phospho (STY)	AFVEDS(1)EDEDGAGEGGSSLLQK	QE20150404-05	774.32	3	773.988	2318.94	86746.9	121.51	1.4372e-191	4	55247	198.77	169.9	0.91501	5815	H	12667000	Q8N9T8_S171
Q8N9T8	KRI1	Protein KRI1 homolog	_AFVEDS(ph)EDEDGAGEGGSSLLQK_	AFVEDSEDEDGAGEGGSSLLQK	Phospho (STY)	AFVEDS(1)EDEDGAGEGGSSLLQK	QE20150404-13	774.33	3	773.988	2318.94	86824.6	123.25	8.9407e-301	3	55663	229.62	188.41	0.7306	5815	H	19746000	Q8N9T8_S171
Q8N9T8	KRI1	Protein KRI1 homolog	_AFVEDS(ph)EDEDGAGEGGSSLLQK_	AFVEDSEDEDGAGEGGSSLLQK	Phospho (STY)	AFVEDS(1)EDEDGAGEGGSSLLQK	QE20150404-13	1160.98	2	1160.48	2318.94	69010.1	123.23	3.11e-129	4	55854	180.08	180.08	0.73004	5815	H	9510500	Q8N9T8_S171
Q8N9T8	KRI1	Protein KRI1 homolog	_AFVEDS(ph)EDEDGAGEGGSSLLQK_	AFVEDSEDEDGAGEGGSSLLQK	Phospho (STY)	AFVEDS(1)EDEDGAGEGGSSLLQK	QE20150404-14	1160.49	2	1160.48	2318.94	68794.7	123.38	1.6541e-242	7	55993	214.94	193.28	0.75026	5815	H	9877000	Q8N9T8_S171
Q8N9T8	KRI1	Protein KRI1 homolog	_AFVEDS(ph)EDEDGAGEGGSSLLQK_	AFVEDSEDEDGAGEGGSSLLQK	Phospho (STY)	AFVEDS(1)EDEDGAGEGGSSLLQK	QE20150404-14	774.32	3	773.988	2318.94	86540.2	123.37	0	4	55966	236.27	236.27	0.70201	5815	H	18762000	Q8N9T8_S171
Q8N9T8	KRI1	Protein KRI1 homolog	_AFVEDS(ph)EDEDGAGEGGSSLLQK_	AFVEDSEDEDGAGEGGSSLLQK	Phospho (STY)	AFVEDS(1)EDEDGAGEGGSSLLQK	QE20150409-04	1160.98	2	1160.48	2318.94	69055.8	124.5	2.0918e-300	5	56264	228.68	228.68	0.76061	5815	H	18712000	Q8N9T8_S171
Q8N9T8	KRI1	Protein KRI1 homolog	_AFVEDS(ph)EDEDGAGEGGSSLLQK_	AFVEDSEDEDGAGEGGSSLLQK	Phospho (STY)	AFVEDS(1)EDEDGAGEGGSSLLQK	QE20150409-04	773.99	3	773.988	2318.94	85769.1	124.51	0	2	56306	240.59	207.46	0.76263	5815	H	27184000	Q8N9T8_S171
Q8N9T8	KRI1	Protein KRI1 homolog	_AFVEDS(ph)EDEDGAGEGGSSLLQK_	AFVEDSEDEDGAGEGGSSLLQK	Phospho (STY)	AFVEDS(1)EDEDGAGEGGSSLLQK	QE20150409-05	1163.99	2	1160.48	2318.94	68515.4	124.26	3.0433e-242	5	56371	212.74	212.74	0.73086	5815	H	14144000	Q8N9T8_S171
Q8N9T8	KRI1	Protein KRI1 homolog	_AFVEDS(ph)EDEDGAGEGGSSLLQK_	AFVEDSEDEDGAGEGGSSLLQK	Phospho (STY)	AFVEDS(1)EDEDGAGEGGSSLLQK	QE20150409-05	774.32	3	773.988	2318.94	85908.7	124.23	4.2396e-300	3	56393	226.23	226.23	0.76893	5815	H	18586000	Q8N9T8_S171
Q8N9T8	KRI1	Protein KRI1 homolog	_AFVEDS(ph)EDEDGAGEGGSSLLQK_	AFVEDSEDEDGAGEGGSSLLQK	Phospho (STY)	AFVEDS(1)EDEDGAGEGGSSLLQK	QE20150409-07	773.99	3	773.988	2318.94	85561.3	123.04	1.6285e-270	3	57213	221.37	221.37	0.86419	5815	H	12009000	Q8N9T8_S171
Q8N9T8	KRI1	Protein KRI1 homolog	_AFVEDS(ph)EDEDGAGEGGSSLLQK_	AFVEDSEDEDGAGEGGSSLLQK	Phospho (STY)	AFVEDS(1)EDEDGAGEGGSSLLQK	QE20150409-07	1160.98	2	1160.48	2318.94	68642.6	123.03	4.595e-112	4	57068	174.7	174.7	0.85052	5815	H	8003700	Q8N9T8_S171
Q8N9T8	KRI1	Protein KRI1 homolog	_AFVEDS(ph)EDEDGAGEGGSSLLQK_	AFVEDSEDEDGAGEGGSSLLQK	Phospho (STY)	AFVEDS(1)EDEDGAGEGGSSLLQK	QE20150409-08	1160.98	2	1160.48	2318.94	68222.1	122.88	1.7262e-57	4	57216	152.13	152.13	0.86193	5815	H	8068600	Q8N9T8_S171
Q8N9T8	KRI1	Protein KRI1 homolog	_AFVEDS(ph)EDEDGAGEGGSSLLQK_	AFVEDSEDEDGAGEGGSSLLQK	Phospho (STY)	AFVEDS(1)EDEDGAGEGGSSLLQK	QE20150409-08	773.99	3	773.988	2318.94	85950.8	122.88	2.8382e-129	2	57087	179.84	179.84	0.95336	5815	H	13061000	Q8N9T8_S171
Q8N9T8	KRI1	Protein KRI1 homolog	_AFVEDS(ph)EDEDGAGEGGSSLLQK_	AFVEDSEDEDGAGEGGSSLLQK	Phospho (STY)	AFVEDS(1)EDEDGAGEGGSSLLQK	QE20150409-10	774.32	3	773.988	2318.94	85609.2	122.83	4.947e-192	4	55623	202.6	186.56	0.9815	5815	H	12522000	Q8N9T8_S171
Q8N9T8	KRI1	Protein KRI1 homolog	_AFVEDS(ph)EDEDGAGEGGSSLLQK_	AFVEDSEDEDGAGEGGSSLLQK	Phospho (STY)	AFVEDS(1)EDEDGAGEGGSSLLQK	QE20150409-10	1160.98	2	1160.48	2318.94	69431.6	122.83	7.7193e-113	5	55804	178.03	178.03	0.93796	5815	H	8073200	Q8N9T8_S171
Q8N9T8	KRI1	Protein KRI1 homolog	_AFVEDS(ph)EDEDGAGEGGSSLLQK_	AFVEDSEDEDGAGEGGSSLLQK	Phospho (STY)	AFVEDS(1)EDEDGAGEGGSSLLQK	QE20150409-11	1163.99	2	1160.48	2318.94	69472.2	122.59	0	6	55784	246.1	246.1	0.99024	5815	H	7417300	Q8N9T8_S171
Q8N9T8	KRI1	Protein KRI1 homolog	_AFVEDS(ph)EDEDGAGEGGSSLLQK_	AFVEDSEDEDGAGEGGSSLLQK	Phospho (STY)	AFVEDS(1)EDEDGAGEGGSSLLQK	QE20150409-11	774.32	3	773.988	2318.94	86420	122.58	8.53e-97	3	55806	169.6	169.6	0.96766	5815	H	9314800	Q8N9T8_S171
Q9UPN3	MACF1	Microtubule-actin cross-linking factor 1, isoforms 1/2/3/5	_AFVES(ph)QQKSPGKR_	AFVESQQKSPGKR	Phospho (STY)	AFVES(0.819)QQKS(0.181)PGKR	QE20150404-01	521.94	3	514.587	1540.74	105934	34.963	0.02601	1	13039	43.502	23.875	0.69618	8695	L	409430	Q9UPN3_S1363
Q9UPN3	MACF1	Microtubule-actin cross-linking factor 1, isoforms 1/2/3/5	_AFVES(ph)QQKSPGKR_	AFVESQQKSPGKR	Phospho (STY)	AFVES(0.819)QQKS(0.181)PGKR	QE20150404-01	521.94	3	514.587	1540.74	105934	34.963	0.02601	1	13039	43.502	23.875	0.69618	8695	H	318370	Q9UPN3_S1363
Q6PD74	AAGAB	Alpha- and gamma-adaptin-binding protein p34	_AFWMAIGGDRDEIEGLS(ph)S(ph)DEEH_	AFWMAIGGDRDEIEGLSSDEEH	2 Phospho (STY)	AFWMAIGGDRDEIEGLS(1)S(1)DEEH	QE20150404-01	878.68	3	875.34	2623	80788.2	175.57	4.7559e-15	5	80170	111.77	111.77	1.3511	4858;4859	L	2720200	Q6PD74_S310,Q6PD74_S311
Q6PD74	AAGAB	Alpha- and gamma-adaptin-binding protein p34	_AFWMAIGGDRDEIEGLS(ph)S(ph)DEEH_	AFWMAIGGDRDEIEGLSSDEEH	2 Phospho (STY)	AFWMAIGGDRDEIEGLS(1)S(1)DEEH	QE20150404-02	879.01	3	875.34	2623	80980	174.89	7.8822e-11	5	80385	92.474	92.474	1.229	4858;4859	L	3756700	Q6PD74_S310,Q6PD74_S311
Q6PD74	AAGAB	Alpha- and gamma-adaptin-binding protein p34	_AFWMAIGGDRDEIEGLS(ph)S(ph)DEEH_	AFWMAIGGDRDEIEGLSSDEEH	2 Phospho (STY)	AFWMAIGGDRDEIEGLS(1)S(1)DEEH	QE20150404-04	879.01	3	875.34	2623	80506.7	174.94	2.6513e-38	3	80950	134.08	134.08	0.95983	4858;4859	L	4607500	Q6PD74_S310,Q6PD74_S311
Q6PD74	AAGAB	Alpha- and gamma-adaptin-binding protein p34	_AFWMAIGGDRDEIEGLS(ph)S(ph)DEEH_	AFWMAIGGDRDEIEGLSSDEEH	2 Phospho (STY)	AFWMAIGGDRDEIEGLS(1)S(1)DEEH	QE20150404-05	875.68	3	875.34	2623	81023.1	174.89	4.2221e-06	6	81172	78.848	59.372	0.94445	4858;4859	L	6134000	Q6PD74_S310,Q6PD74_S311
Q6PD74	AAGAB	Alpha- and gamma-adaptin-binding protein p34	_AFWMAIGGDRDEIEGLS(ph)S(ph)DEEH_	AFWMAIGGDRDEIEGLSSDEEH	2 Phospho (STY)	AFWMAIGGDRDEIEGLS(1)S(1)DEEH	QE20150404-13	875.34	3	875.34	2623	81388.3	176.57	8.3721e-48	10	81512	145.91	128.48	0.81778	4858;4859	L	8851800	Q6PD74_S310,Q6PD74_S311
Q6PD74	AAGAB	Alpha- and gamma-adaptin-binding protein p34	_AFWMAIGGDRDEIEGLS(ph)S(ph)DEEH_	AFWMAIGGDRDEIEGLSSDEEH	2 Phospho (STY)	AFWMAIGGDRDEIEGLS(1)S(1)DEEH	QE20150404-14	875.34	3	875.34	2623	81046.7	176.45	1.0089e-56	12	81597	146.88	146.88	0.77198	4858;4859	L	9437000	Q6PD74_S310,Q6PD74_S311
Q6PD74	AAGAB	Alpha- and gamma-adaptin-binding protein p34	_AFWMAIGGDRDEIEGLS(ph)S(ph)DEEH_	AFWMAIGGDRDEIEGLSSDEEH	2 Phospho (STY)	AFWMAIGGDRDEIEGLS(1)S(1)DEEH	QE20150409-04	875.68	3	875.34	2623	82545	176.07	1.3821e-19	6	81258	118.48	118.48	0.72917	4858;4859	L	6183500	Q6PD74_S310,Q6PD74_S311
Q6PD74	AAGAB	Alpha- and gamma-adaptin-binding protein p34	_AFWMAIGGDRDEIEGLS(ph)S(ph)DEEH_	AFWMAIGGDRDEIEGLSSDEEH	2 Phospho (STY)	AFWMAIGGDRDEIEGLS(1)S(1)DEEH	QE20150409-05	876.01	3	875.34	2623	81745.3	175.95	1.8791e-19	7	81780	117.78	104.42	0.73197	4858;4859	L	5063800	Q6PD74_S310,Q6PD74_S311
Q6PD74	AAGAB	Alpha- and gamma-adaptin-binding protein p34	_AFWMAIGGDRDEIEGLS(ph)S(ph)DEEH_	AFWMAIGGDRDEIEGLSSDEEH	2 Phospho (STY)	AFWMAIGGDRDEIEGLS(1)S(1)DEEH	QE20150409-07	879.35	3	875.34	2623	80634.1	174.54	1.2293e-16	5	82175	113.88	113.88	0.93599	4858;4859	L	7755000	Q6PD74_S310,Q6PD74_S311
Q6PD74	AAGAB	Alpha- and gamma-adaptin-binding protein p34	_AFWMAIGGDRDEIEGLS(ph)S(ph)DEEH_	AFWMAIGGDRDEIEGLSSDEEH	2 Phospho (STY)	AFWMAIGGDRDEIEGLS(1)S(1)DEEH	QE20150409-08	879.01	3	875.34	2623	80548.9	174.53	1.2678e-25	5	82222	123.63	123.63	0.90104	4858;4859	L	7629900	Q6PD74_S310,Q6PD74_S311
Q6PD74	AAGAB	Alpha- and gamma-adaptin-binding protein p34	_AFWMAIGGDRDEIEGLS(ph)S(ph)DEEH_	AFWMAIGGDRDEIEGLSSDEEH	2 Phospho (STY)	AFWMAIGGDRDEIEGLS(1)S(1)DEEH	QE20150409-10	878.68	3	875.34	2623	80354.9	174.53	2.1749e-82	9	80685	161.86	161.86	0.99377	4858;4859	L	6241300	Q6PD74_S310,Q6PD74_S311
Q6PD74	AAGAB	Alpha- and gamma-adaptin-binding protein p34	_AFWMAIGGDRDEIEGLS(ph)S(ph)DEEH_	AFWMAIGGDRDEIEGLSSDEEH	2 Phospho (STY)	AFWMAIGGDRDEIEGLS(1)S(1)DEEH	QE20150409-11	875.68	3	875.34	2623	80281.1	174.8	4.427e-32	7	81018	130.77	130.77	0.99736	4858;4859	L	7004100	Q6PD74_S310,Q6PD74_S311
Q6PD74	AAGAB	Alpha- and gamma-adaptin-binding protein p34	_AFWMAIGGDRDEIEGLS(ph)S(ph)DEEH_	AFWMAIGGDRDEIEGLSSDEEH	2 Phospho (STY)	AFWMAIGGDRDEIEGLS(1)S(1)DEEH	QE20150404-01	878.68	3	875.34	2623	80788.2	175.57	4.7559e-15	5	80170	111.77	111.77	1.3511	4858;4859	H	3460700	Q6PD74_S310,Q6PD74_S311
Q6PD74	AAGAB	Alpha- and gamma-adaptin-binding protein p34	_AFWMAIGGDRDEIEGLS(ph)S(ph)DEEH_	AFWMAIGGDRDEIEGLSSDEEH	2 Phospho (STY)	AFWMAIGGDRDEIEGLS(1)S(1)DEEH	QE20150404-02	879.01	3	875.34	2623	80980	174.89	7.8822e-11	5	80385	92.474	92.474	1.229	4858;4859	H	4760700	Q6PD74_S310,Q6PD74_S311
Q6PD74	AAGAB	Alpha- and gamma-adaptin-binding protein p34	_AFWMAIGGDRDEIEGLS(ph)S(ph)DEEH_	AFWMAIGGDRDEIEGLSSDEEH	2 Phospho (STY)	AFWMAIGGDRDEIEGLS(1)S(1)DEEH	QE20150404-04	879.01	3	875.34	2623	80506.7	174.94	2.6513e-38	3	80950	134.08	134.08	0.95983	4858;4859	H	4161900	Q6PD74_S310,Q6PD74_S311
Q6PD74	AAGAB	Alpha- and gamma-adaptin-binding protein p34	_AFWMAIGGDRDEIEGLS(ph)S(ph)DEEH_	AFWMAIGGDRDEIEGLSSDEEH	2 Phospho (STY)	AFWMAIGGDRDEIEGLS(1)S(1)DEEH	QE20150404-05	875.68	3	875.34	2623	81023.1	174.89	4.2221e-06	6	81172	78.848	59.372	0.94445	4858;4859	H	6204200	Q6PD74_S310,Q6PD74_S311
Q6PD74	AAGAB	Alpha- and gamma-adaptin-binding protein p34	_AFWMAIGGDRDEIEGLS(ph)S(ph)DEEH_	AFWMAIGGDRDEIEGLSSDEEH	2 Phospho (STY)	AFWMAIGGDRDEIEGLS(1)S(1)DEEH	QE20150404-13	875.34	3	875.34	2623	81388.3	176.57	8.3721e-48	10	81512	145.91	128.48	0.81778	4858;4859	H	6660400	Q6PD74_S310,Q6PD74_S311
Q6PD74	AAGAB	Alpha- and gamma-adaptin-binding protein p34	_AFWMAIGGDRDEIEGLS(ph)S(ph)DEEH_	AFWMAIGGDRDEIEGLSSDEEH	2 Phospho (STY)	AFWMAIGGDRDEIEGLS(1)S(1)DEEH	QE20150404-14	875.34	3	875.34	2623	81046.7	176.45	1.0089e-56	12	81597	146.88	146.88	0.77198	4858;4859	H	7993200	Q6PD74_S310,Q6PD74_S311
Q6PD74	AAGAB	Alpha- and gamma-adaptin-binding protein p34	_AFWMAIGGDRDEIEGLS(ph)S(ph)DEEH_	AFWMAIGGDRDEIEGLSSDEEH	2 Phospho (STY)	AFWMAIGGDRDEIEGLS(1)S(1)DEEH	QE20150409-04	875.68	3	875.34	2623	82545	176.07	1.3821e-19	6	81258	118.48	118.48	0.72917	4858;4859	H	4060000	Q6PD74_S310,Q6PD74_S311
Q6PD74	AAGAB	Alpha- and gamma-adaptin-binding protein p34	_AFWMAIGGDRDEIEGLS(ph)S(ph)DEEH_	AFWMAIGGDRDEIEGLSSDEEH	2 Phospho (STY)	AFWMAIGGDRDEIEGLS(1)S(1)DEEH	QE20150409-05	876.01	3	875.34	2623	81745.3	175.95	1.8791e-19	7	81780	117.78	104.42	0.73197	4858;4859	H	3566300	Q6PD74_S310,Q6PD74_S311
Q6PD74	AAGAB	Alpha- and gamma-adaptin-binding protein p34	_AFWMAIGGDRDEIEGLS(ph)S(ph)DEEH_	AFWMAIGGDRDEIEGLSSDEEH	2 Phospho (STY)	AFWMAIGGDRDEIEGLS(1)S(1)DEEH	QE20150409-07	879.35	3	875.34	2623	80634.1	174.54	1.2293e-16	5	82175	113.88	113.88	0.93599	4858;4859	H	7618500	Q6PD74_S310,Q6PD74_S311
Q6PD74	AAGAB	Alpha- and gamma-adaptin-binding protein p34	_AFWMAIGGDRDEIEGLS(ph)S(ph)DEEH_	AFWMAIGGDRDEIEGLSSDEEH	2 Phospho (STY)	AFWMAIGGDRDEIEGLS(1)S(1)DEEH	QE20150409-08	879.01	3	875.34	2623	80548.9	174.53	1.2678e-25	5	82222	123.63	123.63	0.90104	4858;4859	H	7689600	Q6PD74_S310,Q6PD74_S311
Q6PD74	AAGAB	Alpha- and gamma-adaptin-binding protein p34	_AFWMAIGGDRDEIEGLS(ph)S(ph)DEEH_	AFWMAIGGDRDEIEGLSSDEEH	2 Phospho (STY)	AFWMAIGGDRDEIEGLS(1)S(1)DEEH	QE20150409-10	878.68	3	875.34	2623	80354.9	174.53	2.1749e-82	9	80685	161.86	161.86	0.99377	4858;4859	H	5934000	Q6PD74_S310,Q6PD74_S311
Q6PD74	AAGAB	Alpha- and gamma-adaptin-binding protein p34	_AFWMAIGGDRDEIEGLS(ph)S(ph)DEEH_	AFWMAIGGDRDEIEGLSSDEEH	2 Phospho (STY)	AFWMAIGGDRDEIEGLS(1)S(1)DEEH	QE20150409-11	875.68	3	875.34	2623	80281.1	174.8	4.427e-32	7	81018	130.77	130.77	0.99736	4858;4859	H	7246300	Q6PD74_S310,Q6PD74_S311
O95365	ZBTB7A	Zinc finger and BTB domain-containing protein 7A	_AGAAAGDS(ph)DEESRADDKGVMDYYLK_	AGAAAGDSDEESRADDKGVMDYYLK	Phospho (STY)	AGAAAGDS(0.958)DEES(0.042)RADDKGVMDYYLK	QE20150404-04	905.72	3	905.381	2713.12	79680.2	118.43	0.0026125	1	53664	45.885	18.612	0.83388	946;947	L	1033600	O95365_S337
O95365	ZBTB7A	Zinc finger and BTB domain-containing protein 7A	_AGAAAGDS(ph)DEESRADDKGVMDYYLK_	AGAAAGDSDEESRADDKGVMDYYLK	Phospho (STY)	AGAAAGDS(0.797)DEES(0.203)RADDKGVMDYYLK	QE20150404-13	906.05	3	905.381	2713.12	78164.4	122.12	0.00014972	3	55185	61.139	52.095	0.65446	946;947	L	1627200	O95365_S337
O95365	ZBTB7A	Zinc finger and BTB domain-containing protein 7A	_AGAAAGDS(ph)DEESRADDKGVMDYYLK_	AGAAAGDSDEESRADDKGVMDYYLK	Phospho (STY)	AGAAAGDS(0.764)DEES(0.236)RADDKGVMDYYLK	QE20150404-14	906.05	3	905.381	2713.12	81072.4	122.3	0.003594	1	55370	43.463	43.463	0.66068	946;947	L	1753200	O95365_S337
O95365	ZBTB7A	Zinc finger and BTB domain-containing protein 7A	_AGAAAGDS(ph)DEESRADDKGVMDYYLK_	AGAAAGDSDEESRADDKGVMDYYLK	Phospho (STY)	AGAAAGDS(0.767)DEES(0.232)RADDKGVMDYYLK	QE20150409-07	905.72	3	905.381	2713.12	79435.7	120.71	0.0030266	1	55983	44.863	44.863	0.79891	946;947	L	1765600	O95365_S337
O95365	ZBTB7A	Zinc finger and BTB domain-containing protein 7A	_AGAAAGDS(ph)DEESRADDKGVMDYYLK_	AGAAAGDSDEESRADDKGVMDYYLK	Phospho (STY)	AGAAAGDS(0.724)DEES(0.276)RADDKGVMDYYLK	QE20150409-08	905.71	3	905.381	2713.12	78421.5	120.28	0.0007706	2	55895	53.718	30.253	0.75666	946;947	L	1389300	O95365_S337
O95365	ZBTB7A	Zinc finger and BTB domain-containing protein 7A	_AGAAAGDS(ph)DEESRADDKGVMDYYLK_	AGAAAGDSDEESRADDKGVMDYYLK	Phospho (STY)	AGAAAGDS(0.779)DEES(0.22)RADDKGVMDYYLK	QE20150409-11	913.07	3	905.381	2713.12	80110	120.36	0.0060767	1	54662	41.366	21.279	1.2046	946;947	L	1418600	O95365_S337
O95365	ZBTB7A	Zinc finger and BTB domain-containing protein 7A	_AGAAAGDS(ph)DEESRADDKGVMDYYLK_	AGAAAGDSDEESRADDKGVMDYYLK	Phospho (STY)	AGAAAGDS(0.958)DEES(0.042)RADDKGVMDYYLK	QE20150404-04	905.72	3	905.381	2713.12	79680.2	118.43	0.0026125	1	53664	45.885	18.612	0.83388	946;947	H	833470	O95365_S337
O95365	ZBTB7A	Zinc finger and BTB domain-containing protein 7A	_AGAAAGDS(ph)DEESRADDKGVMDYYLK_	AGAAAGDSDEESRADDKGVMDYYLK	Phospho (STY)	AGAAAGDS(0.797)DEES(0.203)RADDKGVMDYYLK	QE20150404-13	906.05	3	905.381	2713.12	78164.4	122.12	0.00014972	3	55185	61.139	52.095	0.65446	946;947	H	1232400	O95365_S337
O95365	ZBTB7A	Zinc finger and BTB domain-containing protein 7A	_AGAAAGDS(ph)DEESRADDKGVMDYYLK_	AGAAAGDSDEESRADDKGVMDYYLK	Phospho (STY)	AGAAAGDS(0.764)DEES(0.236)RADDKGVMDYYLK	QE20150404-14	906.05	3	905.381	2713.12	81072.4	122.3	0.003594	1	55370	43.463	43.463	0.66068	946;947	H	1252000	O95365_S337
O95365	ZBTB7A	Zinc finger and BTB domain-containing protein 7A	_AGAAAGDS(ph)DEESRADDKGVMDYYLK_	AGAAAGDSDEESRADDKGVMDYYLK	Phospho (STY)	AGAAAGDS(0.767)DEES(0.232)RADDKGVMDYYLK	QE20150409-07	905.72	3	905.381	2713.12	79435.7	120.71	0.0030266	1	55983	44.863	44.863	0.79891	946;947	H	1126300	O95365_S337
O95365	ZBTB7A	Zinc finger and BTB domain-containing protein 7A	_AGAAAGDS(ph)DEESRADDKGVMDYYLK_	AGAAAGDSDEESRADDKGVMDYYLK	Phospho (STY)	AGAAAGDS(0.724)DEES(0.276)RADDKGVMDYYLK	QE20150409-08	905.71	3	905.381	2713.12	78421.5	120.28	0.0007706	2	55895	53.718	30.253	0.75666	946;947	H	1183000	O95365_S337
O95365	ZBTB7A	Zinc finger and BTB domain-containing protein 7A	_AGAAAGDS(ph)DEESRADDKGVMDYYLK_	AGAAAGDSDEESRADDKGVMDYYLK	Phospho (STY)	AGAAAGDS(0.779)DEES(0.22)RADDKGVMDYYLK	QE20150409-11	913.07	3	905.381	2713.12	80110	120.36	0.0060767	1	54662	41.366	21.279	1.2046	946;947	H	2022600	O95365_S337
O75362	ZNF217	Zinc finger protein 217	_AGAES(ph)PTMSVDGR_	AGAESPTMSVDGR	Phospho (STY)	AGAES(0.848)PT(0.133)MS(0.019)VDGR	QE20150404-04	684.28	2	679.276	1356.54	90697.1	68.856	0.043932	1	29960	41.283	25.621	0.91711	689;9613	L	1279900	O75362_S407
O75362	ZNF217	Zinc finger protein 217	_AGAES(ph)PTMSVDGR_	AGAESPTMSVDGR	Phospho (STY)	AGAES(0.98)PT(0.02)MSVDGR	QE20150404-05	684.78	2	679.276	1356.54	92350.8	69.659	0.00022931	1	30492	104.81	82.719	0.92562	689;9613	L	866420	O75362_S407
O75362	ZNF217	Zinc finger protein 217	_AGAES(ph)PTMSVDGR_	AGAESPTMSVDGR	Phospho (STY)	AGAES(0.978)PT(0.021)MS(0.001)VDGR	QE20150409-04	679.28	2	679.276	1356.54	NA	72.777	0.040216	1	31475	60.901	40.911	0.81203	689;9613	L	2931100	O75362_S407
O75362	ZNF217	Zinc finger protein 217	_AGAES(ph)PTMSVDGR_	AGAESPTMSVDGR	Phospho (STY)	AGAES(0.959)PT(0.037)MS(0.004)VDGR	QE20150409-07	684.28	2	679.276	1356.54	90443.1	70.779	0.0004683	2	31943	86.803	86.803	1.0336	689;9613	L	521060	O75362_S407
O75362	ZNF217	Zinc finger protein 217	_AGAES(ph)PTMSVDGR_	AGAESPTMSVDGR	Phospho (STY)	AGAES(0.976)PT(0.022)MS(0.003)VDGR	QE20150409-10	684.28	2	679.276	1356.54	91423.8	70.617	0.0010159	1	30821	78.287	59.557	1.1308	689;9613	L	732750	O75362_S407
O75362	ZNF217	Zinc finger protein 217	_AGAES(ph)PTMSVDGR_	AGAESPTMSVDGR	Phospho (STY)	AGAES(0.804)PT(0.162)MS(0.034)VDGR	QE20150409-11	684.28	2	679.276	1356.54	90831.9	70.275	0.0093391	1	30703	54.259	37.028	1.0265	689;9613	L	680320	O75362_S407
O75362	ZNF217	Zinc finger protein 217	_AGAES(ph)PTMSVDGR_	AGAESPTMSVDGR	Phospho (STY)	AGAES(0.848)PT(0.133)MS(0.019)VDGR	QE20150404-04	684.28	2	679.276	1356.54	90697.1	68.856	0.043932	1	29960	41.283	25.621	0.91711	689;9613	H	836520	O75362_S407
O75362	ZNF217	Zinc finger protein 217	_AGAES(ph)PTMSVDGR_	AGAESPTMSVDGR	Phospho (STY)	AGAES(0.98)PT(0.02)MSVDGR	QE20150404-05	684.78	2	679.276	1356.54	92350.8	69.659	0.00022931	1	30492	104.81	82.719	0.92562	689;9613	H	848110	O75362_S407
O75362	ZNF217	Zinc finger protein 217	_AGAES(ph)PTMSVDGR_	AGAESPTMSVDGR	Phospho (STY)	AGAES(0.978)PT(0.021)MS(0.001)VDGR	QE20150409-04	679.28	2	679.276	1356.54	NA	72.777	0.040216	1	31475	60.901	40.911	0.81203	689;9613	H	2423100	O75362_S407
O75362	ZNF217	Zinc finger protein 217	_AGAES(ph)PTMSVDGR_	AGAESPTMSVDGR	Phospho (STY)	AGAES(0.959)PT(0.037)MS(0.004)VDGR	QE20150409-07	684.28	2	679.276	1356.54	90443.1	70.779	0.0004683	2	31943	86.803	86.803	1.0336	689;9613	H	515380	O75362_S407
O75362	ZNF217	Zinc finger protein 217	_AGAES(ph)PTMSVDGR_	AGAESPTMSVDGR	Phospho (STY)	AGAES(0.976)PT(0.022)MS(0.003)VDGR	QE20150409-10	684.28	2	679.276	1356.54	91423.8	70.617	0.0010159	1	30821	78.287	59.557	1.1308	689;9613	H	859730	O75362_S407
O75362	ZNF217	Zinc finger protein 217	_AGAES(ph)PTMSVDGR_	AGAESPTMSVDGR	Phospho (STY)	AGAES(0.804)PT(0.162)MS(0.034)VDGR	QE20150409-11	684.28	2	679.276	1356.54	90831.9	70.275	0.0093391	1	30703	54.259	37.028	1.0265	689;9613	H	666060	O75362_S407
O75362	ZNF217	Zinc finger protein 217	_AGAESPT(ph)MSVDGR_	AGAESPTMSVDGR	Phospho (STY)	AGAES(0.364)PT(0.522)MS(0.114)VDGR	QE20150404-01	684.28	2	679.276	1356.54	91897.2	69.091	0.0039195	1	29081	79.089	58.759	1.2347	689;9613	L	892690	O75362_T409
O75362	ZNF217	Zinc finger protein 217	_AGAESPT(ph)MSVDGR_	AGAESPTMSVDGR	Phospho (STY)	AGAES(0.364)PT(0.522)MS(0.114)VDGR	QE20150404-01	684.28	2	679.276	1356.54	91897.2	69.091	0.0039195	1	29081	79.089	58.759	1.2347	689;9613	H	866110	O75362_T409
Q9NWH9	SLTM	SAFB-like transcription modulator	_AGAGM(ox)ITQHSSNAS(ph)PINR_	AGAGMITQHSSNASPINR	Oxidation (M),Phospho (STY)	AGAGMITQHSSNAS(1)PINR	QE20150409-05	637.29	3	636.619	1906.84	NA	59.589	0.00026219	1	25405	74.338	45.866	0.82927	8031	L	1087000	Q9NWH9_S1002
Q9NWH9	SLTM	SAFB-like transcription modulator	_AGAGM(ox)ITQHSSNAS(ph)PINR_	AGAGMITQHSSNASPINR	Oxidation (M),Phospho (STY)	AGAGMITQHSSNAS(1)PINR	QE20150409-05	637.29	3	636.619	1906.84	NA	59.589	0.00026219	1	25405	74.338	45.866	0.82927	8031	H	835700	Q9NWH9_S1002
Q9NWH9	SLTM	SAFB-like transcription modulator	_AGAGMITQHSSNAS(ph)PINR_	AGAGMITQHSSNASPINR	Phospho (STY)	AGAGMITQHS(0.001)S(0.004)NAS(0.995)PINR	QE20150404-01	631.62	3	631.288	1890.84	92950	70.927	2.467e-05	3	29955	92.8	92.8	1.0924	8031	L	4434900	Q9NWH9_S1002
Q9NWH9	SLTM	SAFB-like transcription modulator	_AGAGMITQHSSNAS(ph)PINR_	AGAGMITQHSSNASPINR	Phospho (STY)	AGAGMIT(0.01)QHS(0.025)S(0.017)NAS(0.947)PINR	QE20150404-02	631.62	3	631.288	1890.84	93630.7	70.938	0.00010709	3	30355	79.393	76.586	1.0094	8031	L	4338100	Q9NWH9_S1002
Q9NWH9	SLTM	SAFB-like transcription modulator	_AGAGMITQHSSNAS(ph)PINR_	AGAGMITQHSSNASPINR	Phospho (STY)	AGAGMIT(0.004)QHS(0.049)S(0.038)NAS(0.91)PINR	QE20150404-04	631.29	3	631.288	1890.84	93556	70.746	0.00030966	2	30820	70.167	54.288	1.0757	8031	L	4513600	Q9NWH9_S1002
Q9NWH9	SLTM	SAFB-like transcription modulator	_AGAGMITQHSSNAS(ph)PINR_	AGAGMITQHSSNASPINR	Phospho (STY)	AGAGMIT(0.001)QHS(0.005)S(0.011)NAS(0.983)PINR	QE20150404-05	631.29	3	631.288	1890.84	92611.9	71.294	0.00017926	3	31222	76.574	52.036	0.95931	8031	L	3131100	Q9NWH9_S1002
Q9NWH9	SLTM	SAFB-like transcription modulator	_AGAGMITQHSSNAS(ph)PINR_	AGAGMITQHSSNASPINR	Phospho (STY)	AGAGMIT(0.032)QHS(0.016)S(0.01)NAS(0.942)PINR	QE20150404-13	631.62	3	631.288	1890.84	93492	73.219	4.9904e-05	2	31816	81.992	81.992	0.68586	8031	L	6223600	Q9NWH9_S1002
Q9NWH9	SLTM	SAFB-like transcription modulator	_AGAGMITQHSSNAS(ph)PINR_	AGAGMITQHSSNASPINR	Phospho (STY)	AGAGMIT(0.003)QHS(0.009)S(0.004)NAS(0.985)PINR	QE20150404-14	631.29	3	631.288	1890.84	93542	73.543	2.5963e-05	2	32070	87.669	87.669	0.74435	8031	L	5582800	Q9NWH9_S1002
Q9NWH9	SLTM	SAFB-like transcription modulator	_AGAGMITQHSSNAS(ph)PINR_	AGAGMITQHSSNASPINR	Phospho (STY)	AGAGMIT(0.05)QHS(0.254)S(0.254)NAS(0.443)PINR	QE20150404-14	946.93	2	946.428	1890.84	77998.9	73.597	0.001691	1	32122	58.848	58.848	0.56947	8031	L	830800	Q9NWH9_S1002
Q9NWH9	SLTM	SAFB-like transcription modulator	_AGAGMITQHSSNAS(ph)PINR_	AGAGMITQHSSNASPINR	Phospho (STY)	AGAGMITQHS(0.103)S(0.316)NAS(0.581)PINR	QE20150409-04	634.96	3	631.288	1890.84	93436.5	74.249	1.8327e-05	1	32103	97.129	97.129	0.77024	8031	L	8239400	Q9NWH9_S1002
Q9NWH9	SLTM	SAFB-like transcription modulator	_AGAGMITQHSSNAS(ph)PINR_	AGAGMITQHSSNASPINR	Phospho (STY)	AGAGMIT(0.024)QHS(0.13)S(0.061)NAS(0.785)PINR	QE20150409-04	951.43	2	946.428	1890.84	77490.6	74.259	0.019831	1	32159	42.068	22.249	0.70646	8031	L	1463000	Q9NWH9_S1002
Q9NWH9	SLTM	SAFB-like transcription modulator	_AGAGMITQHSSNAS(ph)PINR_	AGAGMITQHSSNASPINR	Phospho (STY)	AGAGMITQHSSNAS(1)PINR	QE20150409-05	634.96	3	631.288	1890.84	93821.1	74.154	2.8452e-08	2	32279	110.84	110.84	0.79893	8031	L	4868100	Q9NWH9_S1002
Q9NWH9	SLTM	SAFB-like transcription modulator	_AGAGMITQHSSNAS(ph)PINR_	AGAGMITQHSSNASPINR	Phospho (STY)	AGAGMITQHS(0.043)S(0.028)NAS(0.929)PINR	QE20150409-05	951.93	2	946.428	1890.84	73415.2	74.14	0.00029505	1	32337	72.968	72.968	0.89687	8031	L	619050	Q9NWH9_S1002
Q9NWH9	SLTM	SAFB-like transcription modulator	_AGAGMITQHSSNAS(ph)PINR_	AGAGMITQHSSNASPINR	Phospho (STY)	AGAGMITQHSSNAS(1)PINR	QE20150409-07	631.62	3	631.288	1890.84	93708.5	72.309	2.4506e-05	2	32642	89.466	89.466	0.89968	8031	L	2303700	Q9NWH9_S1002
Q9NWH9	SLTM	SAFB-like transcription modulator	_AGAGMITQHSSNAS(ph)PINR_	AGAGMITQHSSNASPINR	Phospho (STY)	AGAGMITQHS(0.055)S(0.055)NAS(0.89)PINR	QE20150409-08	631.62	3	631.288	1890.84	93912.2	71.975	8.1645e-05	4	32661	80.387	80.387	0.89448	8031	L	2280100	Q9NWH9_S1002
Q9NWH9	SLTM	SAFB-like transcription modulator	_AGAGMITQHSSNAS(ph)PINR_	AGAGMITQHSSNASPINR	Phospho (STY)	AGAGMITQHS(0.003)S(0.013)NAS(0.984)PINR	QE20150409-10	634.63	3	631.288	1890.84	92973.4	72.49	5.9194e-08	2	31618	107.5	90.498	1.091	8031	L	2334800	Q9NWH9_S1002
Q9NWH9	SLTM	SAFB-like transcription modulator	_AGAGMITQHSSNAS(ph)PINR_	AGAGMITQHSSNASPINR	Phospho (STY)	AGAGMIT(0.004)QHS(0.091)S(0.064)NAS(0.84)PINR	QE20150409-11	634.62	3	631.288	1890.84	93424.9	72.148	0.0012095	2	31561	61.524	61.524	0.93986	8031	L	2263400	Q9NWH9_S1002
Q9NWH9	SLTM	SAFB-like transcription modulator	_AGAGMITQHSSNAS(ph)PINR_	AGAGMITQHSSNASPINR	Phospho (STY)	AGAGMITQHS(0.001)S(0.004)NAS(0.995)PINR	QE20150404-01	631.62	3	631.288	1890.84	92950	70.927	2.467e-05	3	29955	92.8	92.8	1.0924	8031	H	4230900	Q9NWH9_S1002
Q9NWH9	SLTM	SAFB-like transcription modulator	_AGAGMITQHSSNAS(ph)PINR_	AGAGMITQHSSNASPINR	Phospho (STY)	AGAGMIT(0.01)QHS(0.025)S(0.017)NAS(0.947)PINR	QE20150404-02	631.62	3	631.288	1890.84	93630.7	70.938	0.00010709	3	30355	79.393	76.586	1.0094	8031	H	4391000	Q9NWH9_S1002
Q9NWH9	SLTM	SAFB-like transcription modulator	_AGAGMITQHSSNAS(ph)PINR_	AGAGMITQHSSNASPINR	Phospho (STY)	AGAGMIT(0.004)QHS(0.049)S(0.038)NAS(0.91)PINR	QE20150404-04	631.29	3	631.288	1890.84	93556	70.746	0.00030966	2	30820	70.167	54.288	1.0757	8031	H	4598000	Q9NWH9_S1002
Q9NWH9	SLTM	SAFB-like transcription modulator	_AGAGMITQHSSNAS(ph)PINR_	AGAGMITQHSSNASPINR	Phospho (STY)	AGAGMIT(0.001)QHS(0.005)S(0.011)NAS(0.983)PINR	QE20150404-05	631.29	3	631.288	1890.84	92611.9	71.294	0.00017926	3	31222	76.574	52.036	0.95931	8031	H	3479500	Q9NWH9_S1002
Q9NWH9	SLTM	SAFB-like transcription modulator	_AGAGMITQHSSNAS(ph)PINR_	AGAGMITQHSSNASPINR	Phospho (STY)	AGAGMIT(0.032)QHS(0.016)S(0.01)NAS(0.942)PINR	QE20150404-13	631.62	3	631.288	1890.84	93492	73.219	4.9904e-05	2	31816	81.992	81.992	0.68586	8031	H	4198600	Q9NWH9_S1002
Q9NWH9	SLTM	SAFB-like transcription modulator	_AGAGMITQHSSNAS(ph)PINR_	AGAGMITQHSSNASPINR	Phospho (STY)	AGAGMIT(0.003)QHS(0.009)S(0.004)NAS(0.985)PINR	QE20150404-14	631.29	3	631.288	1890.84	93542	73.543	2.5963e-05	2	32070	87.669	87.669	0.74435	8031	H	4151500	Q9NWH9_S1002
Q9NWH9	SLTM	SAFB-like transcription modulator	_AGAGMITQHSSNAS(ph)PINR_	AGAGMITQHSSNASPINR	Phospho (STY)	AGAGMIT(0.05)QHS(0.254)S(0.254)NAS(0.443)PINR	QE20150404-14	946.93	2	946.428	1890.84	77998.9	73.597	0.001691	1	32122	58.848	58.848	0.56947	8031	H	454190	Q9NWH9_S1002
Q9NWH9	SLTM	SAFB-like transcription modulator	_AGAGMITQHSSNAS(ph)PINR_	AGAGMITQHSSNASPINR	Phospho (STY)	AGAGMITQHS(0.103)S(0.316)NAS(0.581)PINR	QE20150409-04	634.96	3	631.288	1890.84	93436.5	74.249	1.8327e-05	1	32103	97.129	97.129	0.77024	8031	H	6258600	Q9NWH9_S1002
Q9NWH9	SLTM	SAFB-like transcription modulator	_AGAGMITQHSSNAS(ph)PINR_	AGAGMITQHSSNASPINR	Phospho (STY)	AGAGMIT(0.024)QHS(0.13)S(0.061)NAS(0.785)PINR	QE20150409-04	951.43	2	946.428	1890.84	77490.6	74.259	0.019831	1	32159	42.068	22.249	0.70646	8031	H	1150400	Q9NWH9_S1002
Q9NWH9	SLTM	SAFB-like transcription modulator	_AGAGMITQHSSNAS(ph)PINR_	AGAGMITQHSSNASPINR	Phospho (STY)	AGAGMITQHSSNAS(1)PINR	QE20150409-05	634.96	3	631.288	1890.84	93821.1	74.154	2.8452e-08	2	32279	110.84	110.84	0.79893	8031	H	4542200	Q9NWH9_S1002
Q9NWH9	SLTM	SAFB-like transcription modulator	_AGAGMITQHSSNAS(ph)PINR_	AGAGMITQHSSNASPINR	Phospho (STY)	AGAGMITQHS(0.043)S(0.028)NAS(0.929)PINR	QE20150409-05	951.93	2	946.428	1890.84	73415.2	74.14	0.00029505	1	32337	72.968	72.968	0.89687	8031	H	647330	Q9NWH9_S1002
Q9NWH9	SLTM	SAFB-like transcription modulator	_AGAGMITQHSSNAS(ph)PINR_	AGAGMITQHSSNASPINR	Phospho (STY)	AGAGMITQHSSNAS(1)PINR	QE20150409-07	631.62	3	631.288	1890.84	93708.5	72.309	2.4506e-05	2	32642	89.466	89.466	0.89968	8031	H	2188500	Q9NWH9_S1002
Q9NWH9	SLTM	SAFB-like transcription modulator	_AGAGMITQHSSNAS(ph)PINR_	AGAGMITQHSSNASPINR	Phospho (STY)	AGAGMITQHS(0.055)S(0.055)NAS(0.89)PINR	QE20150409-08	631.62	3	631.288	1890.84	93912.2	71.975	8.1645e-05	4	32661	80.387	80.387	0.89448	8031	H	2034300	Q9NWH9_S1002
Q9NWH9	SLTM	SAFB-like transcription modulator	_AGAGMITQHSSNAS(ph)PINR_	AGAGMITQHSSNASPINR	Phospho (STY)	AGAGMITQHS(0.003)S(0.013)NAS(0.984)PINR	QE20150409-10	634.63	3	631.288	1890.84	92973.4	72.49	5.9194e-08	2	31618	107.5	90.498	1.091	8031	H	2228300	Q9NWH9_S1002
Q9NWH9	SLTM	SAFB-like transcription modulator	_AGAGMITQHSSNAS(ph)PINR_	AGAGMITQHSSNASPINR	Phospho (STY)	AGAGMIT(0.004)QHS(0.091)S(0.064)NAS(0.84)PINR	QE20150409-11	634.62	3	631.288	1890.84	93424.9	72.148	0.0012095	2	31561	61.524	61.524	0.93986	8031	H	2163900	Q9NWH9_S1002
P15923	TCF3	Transcription factor E2-alpha	_AGAPGALS(ph)PSYDGGLHGLQSK_	AGAPGALSPSYDGGLHGLQSK	Phospho (STY)	AGAPGALS(0.489)PS(0.344)Y(0.167)DGGLHGLQSK	QE20150404-14	688.33	3	688.325	2061.95	92782.5	118.06	0.0015343	1	53335	54.047	34.498	0.96771	1405;1406	L	1320100	P15923_S379
P15923	TCF3	Transcription factor E2-alpha	_AGAPGALS(ph)PSYDGGLHGLQSK_	AGAPGALSPSYDGGLHGLQSK	Phospho (STY)	AGAPGALS(0.848)PS(0.079)Y(0.069)DGGLHGLQS(0.003)K	QE20150409-04	688.33	3	688.325	2061.95	91176.6	118.82	0.007531	1	53480	43.955	43.955	0.69681	1405;1406	L	3512200	P15923_S379
P15923	TCF3	Transcription factor E2-alpha	_AGAPGALS(ph)PSYDGGLHGLQSK_	AGAPGALSPSYDGGLHGLQSK	Phospho (STY)	AGAPGALS(0.783)PS(0.112)Y(0.1)DGGLHGLQS(0.005)K	QE20150409-05	688.33	3	688.325	2061.95	92917.2	118.5	0.0069685	1	53525	44.577	44.577	0.87912	1405;1406	L	1721600	P15923_S379
P15923	TCF3	Transcription factor E2-alpha	_AGAPGALS(ph)PSYDGGLHGLQSK_	AGAPGALSPSYDGGLHGLQSK	Phospho (STY)	AGAPGALS(0.489)PS(0.344)Y(0.167)DGGLHGLQSK	QE20150404-14	688.33	3	688.325	2061.95	92782.5	118.06	0.0015343	1	53335	54.047	34.498	0.96771	1405;1406	H	1245900	P15923_S379
P15923	TCF3	Transcription factor E2-alpha	_AGAPGALS(ph)PSYDGGLHGLQSK_	AGAPGALSPSYDGGLHGLQSK	Phospho (STY)	AGAPGALS(0.848)PS(0.079)Y(0.069)DGGLHGLQS(0.003)K	QE20150409-04	688.33	3	688.325	2061.95	91176.6	118.82	0.007531	1	53480	43.955	43.955	0.69681	1405;1406	H	1713800	P15923_S379
P15923	TCF3	Transcription factor E2-alpha	_AGAPGALS(ph)PSYDGGLHGLQSK_	AGAPGALSPSYDGGLHGLQSK	Phospho (STY)	AGAPGALS(0.783)PS(0.112)Y(0.1)DGGLHGLQS(0.005)K	QE20150409-05	688.33	3	688.325	2061.95	92917.2	118.5	0.0069685	1	53525	44.577	44.577	0.87912	1405;1406	H	1894200	P15923_S379
Q6ZRS2	SRCAP	Helicase SRCAP	_AGAPVGGS(ph)PGLAK_	AGAPVGGSPGLAK	Phospho (STY)	AGAPVGGS(1)PGLAK	QE20150409-04	581.79	2	581.287	1160.56	99356.3	66.773	0.010357	1	28721	53.557	29.834	0.78957	5018	L	1546200	Q6ZRS2_S3148
Q6ZRS2	SRCAP	Helicase SRCAP	_AGAPVGGS(ph)PGLAK_	AGAPVGGSPGLAK	Phospho (STY)	AGAPVGGS(1)PGLAK	QE20150409-05	582.29	2	581.287	1160.56	99079.3	66.356	0.003414	2	28557	63.602	41.023	0.6933	5018	L	1081300	Q6ZRS2_S3148
Q6ZRS2	SRCAP	Helicase SRCAP	_AGAPVGGS(ph)PGLAK_	AGAPVGGSPGLAK	Phospho (STY)	AGAPVGGS(1)PGLAK	QE20150409-11	581.29	2	581.287	1160.56	101235	65.451	0.032893	1	28487	43.77	15.062	0.91613	5018	L	244970	Q6ZRS2_S3148
Q6ZRS2	SRCAP	Helicase SRCAP	_AGAPVGGS(ph)PGLAK_	AGAPVGGSPGLAK	Phospho (STY)	AGAPVGGS(1)PGLAK	QE20150409-04	581.79	2	581.287	1160.56	99356.3	66.773	0.010357	1	28721	53.557	29.834	0.78957	5018	H	1117900	Q6ZRS2_S3148
Q6ZRS2	SRCAP	Helicase SRCAP	_AGAPVGGS(ph)PGLAK_	AGAPVGGSPGLAK	Phospho (STY)	AGAPVGGS(1)PGLAK	QE20150409-05	582.29	2	581.287	1160.56	99079.3	66.356	0.003414	2	28557	63.602	41.023	0.6933	5018	H	770470	Q6ZRS2_S3148
Q6ZRS2	SRCAP	Helicase SRCAP	_AGAPVGGS(ph)PGLAK_	AGAPVGGSPGLAK	Phospho (STY)	AGAPVGGS(1)PGLAK	QE20150409-11	581.29	2	581.287	1160.56	101235	65.451	0.032893	1	28487	43.77	15.062	0.91613	5018	H	181190	Q6ZRS2_S3148
Q6PL18	ATAD2	ATPase family AAA domain-containing protein 2	_AGDGS(ph)SVKEVETYHR_	AGDGSSVKEVETYHR	Phospho (STY)	AGDGS(0.779)S(0.221)VKEVETYHR	QE20150404-01	577.6	3	572.253	1713.74	100814	58.799	0.00066762	1	24218	79.614	79.614	1.1232	4890;4891	L	441700	Q6PL18_S60
Q6PL18	ATAD2	ATPase family AAA domain-containing protein 2	_AGDGS(ph)SVKEVETYHR_	AGDGSSVKEVETYHR	Phospho (STY)	AGDGS(0.497)S(0.497)VKEVET(0.005)Y(0.002)HR	QE20150404-02	577.93	3	572.253	1713.74	100829	58.973	0.022177	1	24728	42.682	20.672	0.99539	4890;4891	L	464770	Q6PL18_S60
Q6PL18	ATAD2	ATPase family AAA domain-containing protein 2	_AGDGS(ph)SVKEVETYHR_	AGDGSSVKEVETYHR	Phospho (STY)	AGDGS(0.498)S(0.498)VKEVET(0.003)Y(0.001)HR	QE20150404-04	577.93	3	572.253	1713.74	100170	58.567	0.0073292	1	25056	52.527	28.728	1.4394	4890;4891	L	587500	Q6PL18_S60
Q6PL18	ATAD2	ATPase family AAA domain-containing protein 2	_AGDGS(ph)SVKEVETYHR_	AGDGSSVKEVETYHR	Phospho (STY)	AGDGS(0.779)S(0.221)VKEVETYHR	QE20150404-01	577.6	3	572.253	1713.74	100814	58.799	0.00066762	1	24218	79.614	79.614	1.1232	4890;4891	H	564770	Q6PL18_S60
Q6PL18	ATAD2	ATPase family AAA domain-containing protein 2	_AGDGS(ph)SVKEVETYHR_	AGDGSSVKEVETYHR	Phospho (STY)	AGDGS(0.497)S(0.497)VKEVET(0.005)Y(0.002)HR	QE20150404-02	577.93	3	572.253	1713.74	100829	58.973	0.022177	1	24728	42.682	20.672	0.99539	4890;4891	H	540350	Q6PL18_S60
Q6PL18	ATAD2	ATPase family AAA domain-containing protein 2	_AGDGS(ph)SVKEVETYHR_	AGDGSSVKEVETYHR	Phospho (STY)	AGDGS(0.498)S(0.498)VKEVET(0.003)Y(0.001)HR	QE20150404-04	577.93	3	572.253	1713.74	100170	58.567	0.0073292	1	25056	52.527	28.728	1.4394	4890;4891	H	757350	Q6PL18_S60
P51858	HDGF	Hepatoma-derived growth factor	_AGDLLEDS(ph)PKRPK_	AGDLLEDSPKRPK	Phospho (STY)	AGDLLEDS(1)PKRPK	QE20150404-01	764.4	2	753.372	1504.73	84797.8	60.996	3.7119e-10	3	25138	129.17	129.17	1.0406	2397	L	3586600	P51858_S165
P51858	HDGF	Hepatoma-derived growth factor	_AGDLLEDS(ph)PKRPK_	AGDLLEDSPKRPK	Phospho (STY)	AGDLLEDS(1)PKRPK	QE20150404-01	502.59	3	502.584	1504.73	104688	61.027	0.00013724	7	25352	110.08	69.995	1.0555	2397	L	51305000	P51858_S165
P51858	HDGF	Hepatoma-derived growth factor	_AGDLLEDS(ph)PKRPK_	AGDLLEDSPKRPK	Phospho (STY)	AGDLLEDS(1)PKRPK	QE20150404-02	502.59	3	502.584	1504.73	103818	61.25	0.00013724	8	25999	99.539	66.923	1.0521	2397	L	44699000	P51858_S165
P51858	HDGF	Hepatoma-derived growth factor	_AGDLLEDS(ph)PKRPK_	AGDLLEDSPKRPK	Phospho (STY)	AGDLLEDS(1)PKRPK	QE20150404-02	764.4	2	753.372	1504.73	85442.7	61.281	5.4997e-32	4	25938	149.82	149.82	1.1013	2397	L	2774200	P51858_S165
P51858	HDGF	Hepatoma-derived growth factor	_AGDLLEDS(ph)PKRPK_	AGDLLEDSPKRPK	Phospho (STY)	AGDLLEDS(1)PKRPK	QE20150404-04	502.58	3	502.584	1504.73	104784	60.703	5.4338e-05	7	26137	116.84	91.822	0.83556	2397	L	50066000	P51858_S165
P51858	HDGF	Hepatoma-derived growth factor	_AGDLLEDS(ph)PKRPK_	AGDLLEDSPKRPK	Phospho (STY)	AGDLLEDS(1)PKRPK	QE20150404-04	764.4	2	753.372	1504.73	85945.1	60.776	1.2038e-15	5	26116	136.14	109.42	0.82989	2397	L	3490700	P51858_S165
P51858	HDGF	Hepatoma-derived growth factor	_AGDLLEDS(ph)PKRPK_	AGDLLEDSPKRPK	Phospho (STY)	AGDLLEDS(1)PKRPK	QE20150404-05	764.4	2	753.372	1504.73	85119.6	61.819	5.3657e-10	4	26842	127.3	127.3	0.82993	2397	L	5121700	P51858_S165
P51858	HDGF	Hepatoma-derived growth factor	_AGDLLEDS(ph)PKRPK_	AGDLLEDSPKRPK	Phospho (STY)	AGDLLEDS(1)PKRPK	QE20150404-05	502.59	3	502.584	1504.73	104201	61.786	0.00022607	6	26756	90.913	85.924	0.81993	2397	L	57151000	P51858_S165
P51858	HDGF	Hepatoma-derived growth factor	_AGDLLEDS(ph)PKRPK_	AGDLLEDSPKRPK	Phospho (STY)	AGDLLEDS(1)PKRPK	QE20150404-13	502.59	3	502.584	1504.73	103651	64.841	0.00010659	5	27972	113.38	113.38	0.73018	2397	L	74262000	P51858_S165
P51858	HDGF	Hepatoma-derived growth factor	_AGDLLEDS(ph)PKRPK_	AGDLLEDSPKRPK	Phospho (STY)	AGDLLEDS(1)PKRPK	QE20150404-13	753.37	2	753.372	1504.73	84792.9	64.884	5.949e-16	6	27871	138.01	138.01	0.72679	2397	L	6042600	P51858_S165
P51858	HDGF	Hepatoma-derived growth factor	_AGDLLEDS(ph)PKRPK_	AGDLLEDSPKRPK	Phospho (STY)	AGDLLEDS(1)PKRPK	QE20150404-14	764.4	2	753.372	1504.73	84905.6	65.338	2.0669e-15	6	28164	133.48	122.63	0.6994	2397	L	5182900	P51858_S165
P51858	HDGF	Hepatoma-derived growth factor	_AGDLLEDS(ph)PKRPK_	AGDLLEDSPKRPK	Phospho (STY)	AGDLLEDS(1)PKRPK	QE20150404-14	502.59	3	502.584	1504.73	102398	65.342	0.000177	6	28059	92.943	80.014	0.71728	2397	L	68248000	P51858_S165
P51858	HDGF	Hepatoma-derived growth factor	_AGDLLEDS(ph)PKRPK_	AGDLLEDSPKRPK	Phospho (STY)	AGDLLEDS(1)PKRPK	QE20150409-04	753.37	2	753.372	1504.73	85502.7	65.935	5.5673e-10	3	28137	127.07	110.22	0.72773	2397	L	18350000	P51858_S165
P51858	HDGF	Hepatoma-derived growth factor	_AGDLLEDS(ph)PKRPK_	AGDLLEDSPKRPK	Phospho (STY)	AGDLLEDS(1)PKRPK	QE20150409-04	502.58	3	502.584	1504.73	103842	65.964	0.00020383	4	28078	107.34	107.34	0.71291	2397	L	106940000	P51858_S165
P51858	HDGF	Hepatoma-derived growth factor	_AGDLLEDS(ph)PKRPK_	AGDLLEDSPKRPK	Phospho (STY)	AGDLLEDS(1)PKRPK	QE20150409-05	753.37	2	753.372	1504.73	85188.2	65.899	3.7346e-55	4	28316	161.49	147.7	0.72809	2397	L	13319000	P51858_S165
P51858	HDGF	Hepatoma-derived growth factor	_AGDLLEDS(ph)PKRPK_	AGDLLEDSPKRPK	Phospho (STY)	AGDLLEDS(1)PKRPK	QE20150409-05	502.58	3	502.584	1504.73	106354	65.893	8.8844e-16	5	28399	134.38	112.64	0.70701	2397	L	102710000	P51858_S165
P51858	HDGF	Hepatoma-derived growth factor	_AGDLLEDS(ph)PKRPK_	AGDLLEDSPKRPK	Phospho (STY)	AGDLLEDS(1)PKRPK	QE20150409-05	377.19	4	377.189	1504.73	119843	65.796	0.018605	2	28358	43.897	43.897	0.86031	2397	L	3848400	P51858_S165
P51858	HDGF	Hepatoma-derived growth factor	_AGDLLEDS(ph)PKRPK_	AGDLLEDSPKRPK	Phospho (STY)	AGDLLEDS(1)PKRPK	QE20150409-07	502.58	3	502.584	1504.73	105468	62.296	0.00011881	8	27825	112.64	81.166	0.83612	2397	L	66598000	P51858_S165
P51858	HDGF	Hepatoma-derived growth factor	_AGDLLEDS(ph)PKRPK_	AGDLLEDSPKRPK	Phospho (STY)	AGDLLEDS(1)PKRPK	QE20150409-07	764.4	2	753.372	1504.73	85486.8	62.317	9.9438e-11	5	27804	132.24	111.81	0.77747	2397	L	7342800	P51858_S165
P51858	HDGF	Hepatoma-derived growth factor	_AGDLLEDS(ph)PKRPK_	AGDLLEDSPKRPK	Phospho (STY)	AGDLLEDS(1)PKRPK	QE20150409-08	502.58	3	502.584	1504.73	104547	62.09	0.0001367	8	27798	103.91	100.93	0.83068	2397	L	73738000	P51858_S165
P51858	HDGF	Hepatoma-derived growth factor	_AGDLLEDS(ph)PKRPK_	AGDLLEDSPKRPK	Phospho (STY)	AGDLLEDS(1)PKRPK	QE20150409-08	764.39	2	753.372	1504.73	85986.7	62.184	5.8758e-05	5	28009	118.52	118.52	0.82041	2397	L	14897000	P51858_S165
P51858	HDGF	Hepatoma-derived growth factor	_AGDLLEDS(ph)PKRPK_	AGDLLEDSPKRPK	Phospho (STY)	AGDLLEDS(1)PKRPK	QE20150409-10	502.58	3	502.584	1504.73	106341	62.988	0.00016253	7	27296	103.43	77.674	0.92088	2397	L	55552000	P51858_S165
P51858	HDGF	Hepatoma-derived growth factor	_AGDLLEDS(ph)PKRPK_	AGDLLEDSPKRPK	Phospho (STY)	AGDLLEDS(1)PKRPK	QE20150409-10	764.4	2	753.372	1504.73	85211.2	62.978	1.0009e-42	7	27092	156.2	138.28	0.89141	2397	L	4265500	P51858_S165
P51858	HDGF	Hepatoma-derived growth factor	_AGDLLEDS(ph)PKRPK_	AGDLLEDSPKRPK	Phospho (STY)	AGDLLEDS(1)PKRPK	QE20150409-10	382.7	4	377.189	1504.73	121912	62.982	0.0073512	3	27093	51.841	51.286	0.97503	2397	L	2791700	P51858_S165
P51858	HDGF	Hepatoma-derived growth factor	_AGDLLEDS(ph)PKRPK_	AGDLLEDSPKRPK	Phospho (STY)	AGDLLEDS(1)PKRPK	QE20150409-11	502.59	3	502.584	1504.73	106455	62.678	0.00013679	5	27149	100.69	60.533	0.88879	2397	L	65748000	P51858_S165
P51858	HDGF	Hepatoma-derived growth factor	_AGDLLEDS(ph)PKRPK_	AGDLLEDSPKRPK	Phospho (STY)	AGDLLEDS(1)PKRPK	QE20150409-11	764.4	2	753.372	1504.73	85039.3	62.592	2.7053e-55	6	27045	162.67	143.05	0.87096	2397	L	5037300	P51858_S165
P51858	HDGF	Hepatoma-derived growth factor	_AGDLLEDS(ph)PKRPK_	AGDLLEDSPKRPK	Phospho (STY)	AGDLLEDS(1)PKRPK	QE20150404-01	764.4	2	753.372	1504.73	84797.8	60.996	3.7119e-10	3	25138	129.17	129.17	1.0406	2397	H	4214200	P51858_S165
P51858	HDGF	Hepatoma-derived growth factor	_AGDLLEDS(ph)PKRPK_	AGDLLEDSPKRPK	Phospho (STY)	AGDLLEDS(1)PKRPK	QE20150404-01	502.59	3	502.584	1504.73	104688	61.027	0.00013724	7	25352	110.08	69.995	1.0555	2397	H	55126000	P51858_S165
P51858	HDGF	Hepatoma-derived growth factor	_AGDLLEDS(ph)PKRPK_	AGDLLEDSPKRPK	Phospho (STY)	AGDLLEDS(1)PKRPK	QE20150404-02	502.59	3	502.584	1504.73	103818	61.25	0.00013724	8	25999	99.539	66.923	1.0521	2397	H	47634000	P51858_S165
P51858	HDGF	Hepatoma-derived growth factor	_AGDLLEDS(ph)PKRPK_	AGDLLEDSPKRPK	Phospho (STY)	AGDLLEDS(1)PKRPK	QE20150404-02	764.4	2	753.372	1504.73	85442.7	61.281	5.4997e-32	4	25938	149.82	149.82	1.1013	2397	H	3054300	P51858_S165
P51858	HDGF	Hepatoma-derived growth factor	_AGDLLEDS(ph)PKRPK_	AGDLLEDSPKRPK	Phospho (STY)	AGDLLEDS(1)PKRPK	QE20150404-04	502.58	3	502.584	1504.73	104784	60.703	5.4338e-05	7	26137	116.84	91.822	0.83556	2397	H	40996000	P51858_S165
P51858	HDGF	Hepatoma-derived growth factor	_AGDLLEDS(ph)PKRPK_	AGDLLEDSPKRPK	Phospho (STY)	AGDLLEDS(1)PKRPK	QE20150404-04	764.4	2	753.372	1504.73	85945.1	60.776	1.2038e-15	5	26116	136.14	109.42	0.82989	2397	H	2746900	P51858_S165
P51858	HDGF	Hepatoma-derived growth factor	_AGDLLEDS(ph)PKRPK_	AGDLLEDSPKRPK	Phospho (STY)	AGDLLEDS(1)PKRPK	QE20150404-05	764.4	2	753.372	1504.73	85119.6	61.819	5.3657e-10	4	26842	127.3	127.3	0.82993	2397	H	3921600	P51858_S165
P51858	HDGF	Hepatoma-derived growth factor	_AGDLLEDS(ph)PKRPK_	AGDLLEDSPKRPK	Phospho (STY)	AGDLLEDS(1)PKRPK	QE20150404-05	502.59	3	502.584	1504.73	104201	61.786	0.00022607	6	26756	90.913	85.924	0.81993	2397	H	50052000	P51858_S165
P51858	HDGF	Hepatoma-derived growth factor	_AGDLLEDS(ph)PKRPK_	AGDLLEDSPKRPK	Phospho (STY)	AGDLLEDS(1)PKRPK	QE20150404-13	502.59	3	502.584	1504.73	103651	64.841	0.00010659	5	27972	113.38	113.38	0.73018	2397	H	54551000	P51858_S165
P51858	HDGF	Hepatoma-derived growth factor	_AGDLLEDS(ph)PKRPK_	AGDLLEDSPKRPK	Phospho (STY)	AGDLLEDS(1)PKRPK	QE20150404-13	753.37	2	753.372	1504.73	84792.9	64.884	5.949e-16	6	27871	138.01	138.01	0.72679	2397	H	4417800	P51858_S165
P51858	HDGF	Hepatoma-derived growth factor	_AGDLLEDS(ph)PKRPK_	AGDLLEDSPKRPK	Phospho (STY)	AGDLLEDS(1)PKRPK	QE20150404-14	764.4	2	753.372	1504.73	84905.6	65.338	2.0669e-15	6	28164	133.48	122.63	0.6994	2397	H	3673800	P51858_S165
P51858	HDGF	Hepatoma-derived growth factor	_AGDLLEDS(ph)PKRPK_	AGDLLEDSPKRPK	Phospho (STY)	AGDLLEDS(1)PKRPK	QE20150404-14	502.59	3	502.584	1504.73	102398	65.342	0.000177	6	28059	92.943	80.014	0.71728	2397	H	50325000	P51858_S165
P51858	HDGF	Hepatoma-derived growth factor	_AGDLLEDS(ph)PKRPK_	AGDLLEDSPKRPK	Phospho (STY)	AGDLLEDS(1)PKRPK	QE20150409-04	753.37	2	753.372	1504.73	85502.7	65.935	5.5673e-10	3	28137	127.07	110.22	0.72773	2397	H	14528000	P51858_S165
P51858	HDGF	Hepatoma-derived growth factor	_AGDLLEDS(ph)PKRPK_	AGDLLEDSPKRPK	Phospho (STY)	AGDLLEDS(1)PKRPK	QE20150409-04	502.58	3	502.584	1504.73	103842	65.964	0.00020383	4	28078	107.34	107.34	0.71291	2397	H	81807000	P51858_S165
P51858	HDGF	Hepatoma-derived growth factor	_AGDLLEDS(ph)PKRPK_	AGDLLEDSPKRPK	Phospho (STY)	AGDLLEDS(1)PKRPK	QE20150409-05	753.37	2	753.372	1504.73	85188.2	65.899	3.7346e-55	4	28316	161.49	147.7	0.72809	2397	H	8738700	P51858_S165
P51858	HDGF	Hepatoma-derived growth factor	_AGDLLEDS(ph)PKRPK_	AGDLLEDSPKRPK	Phospho (STY)	AGDLLEDS(1)PKRPK	QE20150409-05	502.58	3	502.584	1504.73	106354	65.893	8.8844e-16	5	28399	134.38	112.64	0.70701	2397	H	71533000	P51858_S165
P51858	HDGF	Hepatoma-derived growth factor	_AGDLLEDS(ph)PKRPK_	AGDLLEDSPKRPK	Phospho (STY)	AGDLLEDS(1)PKRPK	QE20150409-05	377.19	4	377.189	1504.73	119843	65.796	0.018605	2	28358	43.897	43.897	0.86031	2397	H	3729900	P51858_S165
P51858	HDGF	Hepatoma-derived growth factor	_AGDLLEDS(ph)PKRPK_	AGDLLEDSPKRPK	Phospho (STY)	AGDLLEDS(1)PKRPK	QE20150409-07	502.58	3	502.584	1504.73	105468	62.296	0.00011881	8	27825	112.64	81.166	0.83612	2397	H	58868000	P51858_S165
P51858	HDGF	Hepatoma-derived growth factor	_AGDLLEDS(ph)PKRPK_	AGDLLEDSPKRPK	Phospho (STY)	AGDLLEDS(1)PKRPK	QE20150409-07	764.4	2	753.372	1504.73	85486.8	62.317	9.9438e-11	5	27804	132.24	111.81	0.77747	2397	H	6765000	P51858_S165
P51858	HDGF	Hepatoma-derived growth factor	_AGDLLEDS(ph)PKRPK_	AGDLLEDSPKRPK	Phospho (STY)	AGDLLEDS(1)PKRPK	QE20150409-08	502.58	3	502.584	1504.73	104547	62.09	0.0001367	8	27798	103.91	100.93	0.83068	2397	H	65218000	P51858_S165
P51858	HDGF	Hepatoma-derived growth factor	_AGDLLEDS(ph)PKRPK_	AGDLLEDSPKRPK	Phospho (STY)	AGDLLEDS(1)PKRPK	QE20150409-08	764.39	2	753.372	1504.73	85986.7	62.184	5.8758e-05	5	28009	118.52	118.52	0.82041	2397	H	11927000	P51858_S165
P51858	HDGF	Hepatoma-derived growth factor	_AGDLLEDS(ph)PKRPK_	AGDLLEDSPKRPK	Phospho (STY)	AGDLLEDS(1)PKRPK	QE20150409-10	502.58	3	502.584	1504.73	106341	62.988	0.00016253	7	27296	103.43	77.674	0.92088	2397	H	48635000	P51858_S165
P51858	HDGF	Hepatoma-derived growth factor	_AGDLLEDS(ph)PKRPK_	AGDLLEDSPKRPK	Phospho (STY)	AGDLLEDS(1)PKRPK	QE20150409-10	764.4	2	753.372	1504.73	85211.2	62.978	1.0009e-42	7	27092	156.2	138.28	0.89141	2397	H	3820200	P51858_S165
P51858	HDGF	Hepatoma-derived growth factor	_AGDLLEDS(ph)PKRPK_	AGDLLEDSPKRPK	Phospho (STY)	AGDLLEDS(1)PKRPK	QE20150409-10	382.7	4	377.189	1504.73	121912	62.982	0.0073512	3	27093	51.841	51.286	0.97503	2397	H	2755800	P51858_S165
P51858	HDGF	Hepatoma-derived growth factor	_AGDLLEDS(ph)PKRPK_	AGDLLEDSPKRPK	Phospho (STY)	AGDLLEDS(1)PKRPK	QE20150409-11	502.59	3	502.584	1504.73	106455	62.678	0.00013679	5	27149	100.69	60.533	0.88879	2397	H	61467000	P51858_S165
P51858	HDGF	Hepatoma-derived growth factor	_AGDLLEDS(ph)PKRPK_	AGDLLEDSPKRPK	Phospho (STY)	AGDLLEDS(1)PKRPK	QE20150409-11	764.4	2	753.372	1504.73	85039.3	62.592	2.7053e-55	6	27045	162.67	143.05	0.87096	2397	H	4671800	P51858_S165
P51858	HDGF	Hepatoma-derived growth factor	_AGDLLEDS(ph)PK_	AGDLLEDSPK	Phospho (STY)	AGDLLEDS(1)PK	QE20150404-01	565.76	2	562.747	1123.48	103034	76.67	0.012695	2	32755	59.931	35.412	1.0351	2397	L	795500	P51858_S165
P51858	HDGF	Hepatoma-derived growth factor	_AGDLLEDS(ph)PK_	AGDLLEDSPK	Phospho (STY)	AGDLLEDS(1)PK	QE20150404-04	565.76	2	562.747	1123.48	100439	76.406	0.0037355	1	33551	75.509	43.749	0.87227	2397	L	1077200	P51858_S165
P51858	HDGF	Hepatoma-derived growth factor	_AGDLLEDS(ph)PK_	AGDLLEDSPK	Phospho (STY)	AGDLLEDS(1)PK	QE20150404-05	565.76	2	562.747	1123.48	102746	77.062	0.0031044	1	33998	77.387	40.716	0.93135	2397	L	815080	P51858_S165
P51858	HDGF	Hepatoma-derived growth factor	_AGDLLEDS(ph)PK_	AGDLLEDSPK	Phospho (STY)	AGDLLEDS(1)PK	QE20150404-13	565.76	2	562.747	1123.48	100728	79.052	0.0097847	1	34609	63.076	33.332	0.82454	2397	L	1246300	P51858_S165
P51858	HDGF	Hepatoma-derived growth factor	_AGDLLEDS(ph)PK_	AGDLLEDSPK	Phospho (STY)	AGDLLEDS(1)PK	QE20150404-14	565.76	2	562.747	1123.48	98807.1	79.366	0.0011097	1	34825	86.882	56.084	0.82022	2397	L	1197400	P51858_S165
P51858	HDGF	Hepatoma-derived growth factor	_AGDLLEDS(ph)PK_	AGDLLEDSPK	Phospho (STY)	AGDLLEDS(1)PK	QE20150409-04	562.75	2	562.747	1123.48	98763.4	81.388	0.014589	1	35681	58.274	19.399	0.74566	2397	L	2545200	P51858_S165
P51858	HDGF	Hepatoma-derived growth factor	_AGDLLEDS(ph)PK_	AGDLLEDSPK	Phospho (STY)	AGDLLEDS(1)PK	QE20150409-07	565.76	2	562.747	1123.48	101445	79.537	0.010583	1	36111	61.78	28.517	0.87295	2397	L	702360	P51858_S165
P51858	HDGF	Hepatoma-derived growth factor	_AGDLLEDS(ph)PK_	AGDLLEDSPK	Phospho (STY)	AGDLLEDS(1)PK	QE20150409-08	565.76	2	562.747	1123.48	102060	79.168	0.018974	1	36075	55.084	31.764	0.64598	2397	L	1036600	P51858_S165
P51858	HDGF	Hepatoma-derived growth factor	_AGDLLEDS(ph)PK_	AGDLLEDSPK	Phospho (STY)	AGDLLEDS(1)PK	QE20150409-10	565.76	2	562.747	1123.48	101479	79.345	0.00040128	2	34876	94.692	61.429	1.0181	2397	L	748300	P51858_S165
P51858	HDGF	Hepatoma-derived growth factor	_AGDLLEDS(ph)PK_	AGDLLEDSPK	Phospho (STY)	AGDLLEDS(1)PK	QE20150409-11	565.76	2	562.747	1123.48	100280	78.987	5.2632e-05	1	34860	116.54	78.858	0.92492	2397	L	782520	P51858_S165
P51858	HDGF	Hepatoma-derived growth factor	_AGDLLEDS(ph)PK_	AGDLLEDSPK	Phospho (STY)	AGDLLEDS(1)PK	QE20150404-01	565.76	2	562.747	1123.48	103034	76.67	0.012695	2	32755	59.931	35.412	1.0351	2397	H	784610	P51858_S165
P51858	HDGF	Hepatoma-derived growth factor	_AGDLLEDS(ph)PK_	AGDLLEDSPK	Phospho (STY)	AGDLLEDS(1)PK	QE20150404-04	565.76	2	562.747	1123.48	100439	76.406	0.0037355	1	33551	75.509	43.749	0.87227	2397	H	908320	P51858_S165
P51858	HDGF	Hepatoma-derived growth factor	_AGDLLEDS(ph)PK_	AGDLLEDSPK	Phospho (STY)	AGDLLEDS(1)PK	QE20150404-05	565.76	2	562.747	1123.48	102746	77.062	0.0031044	1	33998	77.387	40.716	0.93135	2397	H	798350	P51858_S165
P51858	HDGF	Hepatoma-derived growth factor	_AGDLLEDS(ph)PK_	AGDLLEDSPK	Phospho (STY)	AGDLLEDS(1)PK	QE20150404-13	565.76	2	562.747	1123.48	100728	79.052	0.0097847	1	34609	63.076	33.332	0.82454	2397	H	1181400	P51858_S165
P51858	HDGF	Hepatoma-derived growth factor	_AGDLLEDS(ph)PK_	AGDLLEDSPK	Phospho (STY)	AGDLLEDS(1)PK	QE20150404-14	565.76	2	562.747	1123.48	98807.1	79.366	0.0011097	1	34825	86.882	56.084	0.82022	2397	H	1107400	P51858_S165
P51858	HDGF	Hepatoma-derived growth factor	_AGDLLEDS(ph)PK_	AGDLLEDSPK	Phospho (STY)	AGDLLEDS(1)PK	QE20150409-04	562.75	2	562.747	1123.48	98763.4	81.388	0.014589	1	35681	58.274	19.399	0.74566	2397	H	2184500	P51858_S165
P51858	HDGF	Hepatoma-derived growth factor	_AGDLLEDS(ph)PK_	AGDLLEDSPK	Phospho (STY)	AGDLLEDS(1)PK	QE20150409-07	565.76	2	562.747	1123.48	101445	79.537	0.010583	1	36111	61.78	28.517	0.87295	2397	H	738860	P51858_S165
P51858	HDGF	Hepatoma-derived growth factor	_AGDLLEDS(ph)PK_	AGDLLEDSPK	Phospho (STY)	AGDLLEDS(1)PK	QE20150409-08	565.76	2	562.747	1123.48	102060	79.168	0.018974	1	36075	55.084	31.764	0.64598	2397	H	743290	P51858_S165
P51858	HDGF	Hepatoma-derived growth factor	_AGDLLEDS(ph)PK_	AGDLLEDSPK	Phospho (STY)	AGDLLEDS(1)PK	QE20150409-10	565.76	2	562.747	1123.48	101479	79.345	0.00040128	2	34876	94.692	61.429	1.0181	2397	H	843370	P51858_S165
P51858	HDGF	Hepatoma-derived growth factor	_AGDLLEDS(ph)PK_	AGDLLEDSPK	Phospho (STY)	AGDLLEDS(1)PK	QE20150409-11	565.76	2	562.747	1123.48	100280	78.987	5.2632e-05	1	34860	116.54	78.858	0.92492	2397	H	781670	P51858_S165
Q9UIF9	BAZ2A	Bromodomain adjacent to zinc finger domain protein 2A	_AGDPGEMPQS(ph)PTGLGQPK_	AGDPGEMPQSPTGLGQPK	Phospho (STY)	AGDPGEMPQS(0.977)PT(0.023)GLGQPK	QE20150404-01	927.42	2	923.906	1845.8	80140	95.241	0.001906	2	41479	56.951	36.673	1.1209	8452;11605	L	900620	Q9UIF9_S1397
Q9UIF9	BAZ2A	Bromodomain adjacent to zinc finger domain protein 2A	_AGDPGEMPQS(ph)PTGLGQPK_	AGDPGEMPQSPTGLGQPK	Phospho (STY)	AGDPGEMPQS(0.5)PT(0.5)GLGQPK	QE20150404-02	927.42	2	923.906	1845.8	78593.8	95.215	0.0045832	2	41930	51.774	51.774	0.99014	8452;11605	L	965910	Q9UIF9_S1397
Q9UIF9	BAZ2A	Bromodomain adjacent to zinc finger domain protein 2A	_AGDPGEMPQS(ph)PTGLGQPK_	AGDPGEMPQSPTGLGQPK	Phospho (STY)	AGDPGEMPQS(0.572)PT(0.428)GLGQPK	QE20150404-04	927.42	2	923.906	1845.8	80576.8	94.825	0.0053744	1	42296	50.562	50.562	0.96047	8452;11605	L	699250	Q9UIF9_S1397
Q9UIF9	BAZ2A	Bromodomain adjacent to zinc finger domain protein 2A	_AGDPGEMPQS(ph)PTGLGQPK_	AGDPGEMPQSPTGLGQPK	Phospho (STY)	AGDPGEMPQS(0.827)PT(0.173)GLGQPK	QE20150409-05	926.39	2	923.906	1845.8	79107.9	96.796	0.0060539	1	43147	71.286	71.286	0.8293	8452;11605	L	1939900	Q9UIF9_S1397
Q9UIF9	BAZ2A	Bromodomain adjacent to zinc finger domain protein 2A	_AGDPGEMPQS(ph)PTGLGQPK_	AGDPGEMPQSPTGLGQPK	Phospho (STY)	AGDPGEMPQS(0.891)PT(0.109)GLGQPK	QE20150409-07	927.42	2	923.906	1845.8	77825.5	95.856	0.00016639	3	43947	83.769	57.623	0.78533	8452;11605	L	930130	Q9UIF9_S1397
Q9UIF9	BAZ2A	Bromodomain adjacent to zinc finger domain protein 2A	_AGDPGEMPQS(ph)PTGLGQPK_	AGDPGEMPQSPTGLGQPK	Phospho (STY)	AGDPGEMPQS(0.562)PT(0.438)GLGQPK	QE20150409-08	927.42	2	923.906	1845.8	77957	95.803	0.015925	1	44071	43.297	43.297	0.87777	8452;11605	L	1033800	Q9UIF9_S1397
Q9UIF9	BAZ2A	Bromodomain adjacent to zinc finger domain protein 2A	_AGDPGEMPQS(ph)PTGLGQPK_	AGDPGEMPQSPTGLGQPK	Phospho (STY)	AGDPGEMPQS(0.917)PT(0.083)GLGQPK	QE20150409-10	924.41	2	923.906	1845.8	76668.8	95.638	0.00022516	1	42640	75.911	51.87	1.0585	8452;11605	L	870420	Q9UIF9_S1397
Q9UIF9	BAZ2A	Bromodomain adjacent to zinc finger domain protein 2A	_AGDPGEMPQS(ph)PTGLGQPK_	AGDPGEMPQSPTGLGQPK	Phospho (STY)	AGDPGEMPQS(0.893)PT(0.107)GLGQPK	QE20150409-11	924.41	2	923.906	1845.8	78172.9	95.387	0.0003517	4	42749	70.335	67.997	0.95072	8452;11605	L	1064800	Q9UIF9_S1397
Q9UIF9	BAZ2A	Bromodomain adjacent to zinc finger domain protein 2A	_AGDPGEMPQS(ph)PTGLGQPK_	AGDPGEMPQSPTGLGQPK	Phospho (STY)	AGDPGEMPQS(0.977)PT(0.023)GLGQPK	QE20150404-01	927.42	2	923.906	1845.8	80140	95.241	0.001906	2	41479	56.951	36.673	1.1209	8452;11605	H	1152100	Q9UIF9_S1397
Q9UIF9	BAZ2A	Bromodomain adjacent to zinc finger domain protein 2A	_AGDPGEMPQS(ph)PTGLGQPK_	AGDPGEMPQSPTGLGQPK	Phospho (STY)	AGDPGEMPQS(0.5)PT(0.5)GLGQPK	QE20150404-02	927.42	2	923.906	1845.8	78593.8	95.215	0.0045832	2	41930	51.774	51.774	0.99014	8452;11605	H	1181800	Q9UIF9_S1397
Q9UIF9	BAZ2A	Bromodomain adjacent to zinc finger domain protein 2A	_AGDPGEMPQS(ph)PTGLGQPK_	AGDPGEMPQSPTGLGQPK	Phospho (STY)	AGDPGEMPQS(0.572)PT(0.428)GLGQPK	QE20150404-04	927.42	2	923.906	1845.8	80576.8	94.825	0.0053744	1	42296	50.562	50.562	0.96047	8452;11605	H	688350	Q9UIF9_S1397
Q9UIF9	BAZ2A	Bromodomain adjacent to zinc finger domain protein 2A	_AGDPGEMPQS(ph)PTGLGQPK_	AGDPGEMPQSPTGLGQPK	Phospho (STY)	AGDPGEMPQS(0.827)PT(0.173)GLGQPK	QE20150409-05	926.39	2	923.906	1845.8	79107.9	96.796	0.0060539	1	43147	71.286	71.286	0.8293	8452;11605	H	1354000	Q9UIF9_S1397
Q9UIF9	BAZ2A	Bromodomain adjacent to zinc finger domain protein 2A	_AGDPGEMPQS(ph)PTGLGQPK_	AGDPGEMPQSPTGLGQPK	Phospho (STY)	AGDPGEMPQS(0.891)PT(0.109)GLGQPK	QE20150409-07	927.42	2	923.906	1845.8	77825.5	95.856	0.00016639	3	43947	83.769	57.623	0.78533	8452;11605	H	834760	Q9UIF9_S1397
Q9UIF9	BAZ2A	Bromodomain adjacent to zinc finger domain protein 2A	_AGDPGEMPQS(ph)PTGLGQPK_	AGDPGEMPQSPTGLGQPK	Phospho (STY)	AGDPGEMPQS(0.562)PT(0.438)GLGQPK	QE20150409-08	927.42	2	923.906	1845.8	77957	95.803	0.015925	1	44071	43.297	43.297	0.87777	8452;11605	H	910630	Q9UIF9_S1397
Q9UIF9	BAZ2A	Bromodomain adjacent to zinc finger domain protein 2A	_AGDPGEMPQS(ph)PTGLGQPK_	AGDPGEMPQSPTGLGQPK	Phospho (STY)	AGDPGEMPQS(0.917)PT(0.083)GLGQPK	QE20150409-10	924.41	2	923.906	1845.8	76668.8	95.638	0.00022516	1	42640	75.911	51.87	1.0585	8452;11605	H	713330	Q9UIF9_S1397
Q9UIF9	BAZ2A	Bromodomain adjacent to zinc finger domain protein 2A	_AGDPGEMPQS(ph)PTGLGQPK_	AGDPGEMPQSPTGLGQPK	Phospho (STY)	AGDPGEMPQS(0.893)PT(0.107)GLGQPK	QE20150409-11	924.41	2	923.906	1845.8	78172.9	95.387	0.0003517	4	42749	70.335	67.997	0.95072	8452;11605	H	1071800	Q9UIF9_S1397
Q9UIF9	BAZ2A	Bromodomain adjacent to zinc finger domain protein 2A	_AGDPGEMPQSPT(ph)GLGQPK_	AGDPGEMPQSPTGLGQPK	Phospho (STY)	AGDPGEMPQS(0.424)PT(0.576)GLGQPK	QE20150404-05	923.9	2	923.906	1845.8	78763	95.283	0.0073044	1	42743	57.804	37.713	1.0886	8452;11605	L	965270	Q9UIF9_T1399
Q9UIF9	BAZ2A	Bromodomain adjacent to zinc finger domain protein 2A	_AGDPGEMPQSPT(ph)GLGQPK_	AGDPGEMPQSPTGLGQPK	Phospho (STY)	AGDPGEMPQS(0.475)PT(0.525)GLGQPK	QE20150409-04	923.91	2	923.906	1845.8	78800.7	97.152	0.0031235	1	43208	65.924	65.924	0.77038	8452;11605	L	2151700	Q9UIF9_T1399
Q9UIF9	BAZ2A	Bromodomain adjacent to zinc finger domain protein 2A	_AGDPGEMPQSPT(ph)GLGQPK_	AGDPGEMPQSPTGLGQPK	Phospho (STY)	AGDPGEMPQS(0.424)PT(0.576)GLGQPK	QE20150404-05	923.9	2	923.906	1845.8	78763	95.283	0.0073044	1	42743	57.804	37.713	1.0886	8452;11605	H	1261500	Q9UIF9_T1399
Q9UIF9	BAZ2A	Bromodomain adjacent to zinc finger domain protein 2A	_AGDPGEMPQSPT(ph)GLGQPK_	AGDPGEMPQSPTGLGQPK	Phospho (STY)	AGDPGEMPQS(0.475)PT(0.525)GLGQPK	QE20150409-04	923.91	2	923.906	1845.8	78800.7	97.152	0.0031235	1	43208	65.924	65.924	0.77038	8452;11605	H	1714800	Q9UIF9_T1399
Q92997	DVL3	Segment polarity protein dishevelled homolog DVL-3	_AGDSKS(ph)GGS(ph)GSESDHTTR_	AGDSKSGGSGSESDHTTR	2 Phospho (STY)	AGDS(0.055)KS(0.761)GGS(0.8)GS(0.379)ES(0.002)DHT(0.002)T(0.001)R	QE20150409-04	632.9	3	632.565	1894.67	90075	16.758	0.0055674	1	4890	47.904	34.75	0.41861	6410;6411	L	1639200	Q92997_S598,Q92997_S601
Q92997	DVL3	Segment polarity protein dishevelled homolog DVL-3	_AGDSKS(ph)GGS(ph)GSESDHTTR_	AGDSKSGGSGSESDHTTR	2 Phospho (STY)	AGDS(0.055)KS(0.761)GGS(0.8)GS(0.379)ES(0.002)DHT(0.002)T(0.001)R	QE20150409-04	632.9	3	632.565	1894.67	90075	16.758	0.0055674	1	4890	47.904	34.75	0.41861	6410;6411	H	943340	Q92997_S598,Q92997_S601
Q99607	ELF4	ETS-related transcription factor Elf-4	_AGDT(ph)SDQEGHSLEEK_	AGDTSDQEGHSLEEK	Phospho (STY)	AGDT(0.5)S(0.5)DQEGHSLEEK	QE20150404-04	842.33	2	841.831	1681.65	84473.7	41.388	0.0076322	1	16939	69.261	69.261	0.78966	7017;11296	L	643670	Q99607_T150
Q99607	ELF4	ETS-related transcription factor Elf-4	_AGDT(ph)SDQEGHSLEEK_	AGDTSDQEGHSLEEK	Phospho (STY)	AGDT(0.5)S(0.5)DQEGHSLEEK	QE20150409-04	841.83	2	841.831	1681.65	80329.3	48.816	0.00037101	1	19963	103.88	71.621	0.91255	7017;11296	L	1080000	Q99607_T150
Q99607	ELF4	ETS-related transcription factor Elf-4	_AGDT(ph)SDQEGHSLEEK_	AGDTSDQEGHSLEEK	Phospho (STY)	AGDT(0.5)S(0.5)DQEGHSLEEK	QE20150404-04	842.33	2	841.831	1681.65	84473.7	41.388	0.0076322	1	16939	69.261	69.261	0.78966	7017;11296	H	459110	Q99607_T150
Q99607	ELF4	ETS-related transcription factor Elf-4	_AGDT(ph)SDQEGHSLEEK_	AGDTSDQEGHSLEEK	Phospho (STY)	AGDT(0.5)S(0.5)DQEGHSLEEK	QE20150409-04	841.83	2	841.831	1681.65	80329.3	48.816	0.00037101	1	19963	103.88	71.621	0.91255	7017;11296	H	1125100	Q99607_T150
Q99607	ELF4	ETS-related transcription factor Elf-4	_AGDTS(ph)DQEGHSLEEK_	AGDTSDQEGHSLEEK	Phospho (STY)	AGDT(0.237)S(0.763)DQEGHSLEEK	QE20150404-01	842.34	2	841.831	1681.65	81524	41.526	2.5177e-13	1	16119	130.47	130.47	1.2105	7017;11296	L	382560	Q99607_S151
Q99607	ELF4	ETS-related transcription factor Elf-4	_AGDTS(ph)DQEGHSLEEK_	AGDTSDQEGHSLEEK	Phospho (STY)	AGDT(0.243)S(0.756)DQEGHS(0.001)LEEK	QE20150409-05	842.33	2	841.831	1681.65	NA	48.518	0.016551	1	20200	66.568	66.568	0.62829	7017;11296	L	718190	Q99607_S151
Q99607	ELF4	ETS-related transcription factor Elf-4	_AGDTS(ph)DQEGHSLEEK_	AGDTSDQEGHSLEEK	Phospho (STY)	AGDT(0.062)S(0.898)DQEGHS(0.04)LEEK	QE20150409-08	561.56	3	561.556	1681.65	101643	42.667	0.015642	1	18560	47.242	17.554	0.87303	7017;11296	L	370560	Q99607_S151
Q99607	ELF4	ETS-related transcription factor Elf-4	_AGDTS(ph)DQEGHSLEEK_	AGDTSDQEGHSLEEK	Phospho (STY)	AGDT(0.215)S(0.785)DQEGHS(0.001)LEEK	QE20150409-10	841.83	2	841.831	1681.65	81874.4	43.466	0.021225	1	17919	45.873	45.873	1.298	7017;11296	L	260150	Q99607_S151
Q99607	ELF4	ETS-related transcription factor Elf-4	_AGDTS(ph)DQEGHSLEEK_	AGDTSDQEGHSLEEK	Phospho (STY)	AGDT(0.121)S(0.877)DQEGHS(0.002)LEEK	QE20150409-11	561.89	3	561.556	1681.65	100046	43.152	0.002337	1	17851	65.563	65.563	1.1313	7017;11296	L	499420	Q99607_S151
Q99607	ELF4	ETS-related transcription factor Elf-4	_AGDTS(ph)DQEGHSLEEK_	AGDTSDQEGHSLEEK	Phospho (STY)	AGDT(0.237)S(0.763)DQEGHSLEEK	QE20150404-01	842.34	2	841.831	1681.65	81524	41.526	2.5177e-13	1	16119	130.47	130.47	1.2105	7017;11296	H	375860	Q99607_S151
Q99607	ELF4	ETS-related transcription factor Elf-4	_AGDTS(ph)DQEGHSLEEK_	AGDTSDQEGHSLEEK	Phospho (STY)	AGDT(0.243)S(0.756)DQEGHS(0.001)LEEK	QE20150409-05	842.33	2	841.831	1681.65	NA	48.518	0.016551	1	20200	66.568	66.568	0.62829	7017;11296	H	520100	Q99607_S151
Q99607	ELF4	ETS-related transcription factor Elf-4	_AGDTS(ph)DQEGHSLEEK_	AGDTSDQEGHSLEEK	Phospho (STY)	AGDT(0.062)S(0.898)DQEGHS(0.04)LEEK	QE20150409-08	561.56	3	561.556	1681.65	101643	42.667	0.015642	1	18560	47.242	17.554	0.87303	7017;11296	H	293740	Q99607_S151
Q99607	ELF4	ETS-related transcription factor Elf-4	_AGDTS(ph)DQEGHSLEEK_	AGDTSDQEGHSLEEK	Phospho (STY)	AGDT(0.215)S(0.785)DQEGHS(0.001)LEEK	QE20150409-10	841.83	2	841.831	1681.65	81874.4	43.466	0.021225	1	17919	45.873	45.873	1.298	7017;11296	H	306000	Q99607_S151
Q99607	ELF4	ETS-related transcription factor Elf-4	_AGDTS(ph)DQEGHSLEEK_	AGDTSDQEGHSLEEK	Phospho (STY)	AGDT(0.121)S(0.877)DQEGHS(0.002)LEEK	QE20150409-11	561.89	3	561.556	1681.65	100046	43.152	0.002337	1	17851	65.563	65.563	1.1313	7017;11296	H	355170	Q99607_S151
Q9H3Q1	CDC42EP4	Cdc42 effector protein 4	_AGEPDGES(ph)LDEQPSSSSSKR_	AGEPDGESLDEQPSSSSSKR	Phospho (STY)	AGEPDGES(0.999)LDEQPSSSSSKR	QE20150404-01	720.31	3	714.966	2141.88	88571.1	58.702	0.00059058	1	24171	59.356	38.263	0.73509	7537	L	1831600	Q9H3Q1_S64
Q9H3Q1	CDC42EP4	Cdc42 effector protein 4	_AGEPDGES(ph)LDEQPSSSSSKR_	AGEPDGESLDEQPSSSSSKR	Phospho (STY)	AGEPDGES(1)LDEQPSSSSSKR	QE20150404-02	715.3	3	714.966	2141.88	88977.4	58.706	0.00097417	1	24701	55.322	33.334	0.78934	7537	L	2472600	Q9H3Q1_S64
Q9H3Q1	CDC42EP4	Cdc42 effector protein 4	_AGEPDGES(ph)LDEQPSSSSSKR_	AGEPDGESLDEQPSSSSSKR	Phospho (STY)	AGEPDGES(0.983)LDEQPS(0.003)S(0.003)S(0.003)S(0.003)S(0.003)KR	QE20150404-04	720.31	3	714.966	2141.88	89120.2	58.486	0.0039089	1	24970	47.222	25.555	1.1842	7537	L	1870400	Q9H3Q1_S64
Q9H3Q1	CDC42EP4	Cdc42 effector protein 4	_AGEPDGES(ph)LDEQPSSSSSKR_	AGEPDGESLDEQPSSSSSKR	Phospho (STY)	AGEPDGES(0.939)LDEQPS(0.011)S(0.011)S(0.011)S(0.014)S(0.014)KR	QE20150404-05	720.31	3	714.966	2141.88	88923	59.191	0.0057308	1	25460	44.816	28.417	1.2075	7537	L	1253000	Q9H3Q1_S64
Q9H3Q1	CDC42EP4	Cdc42 effector protein 4	_AGEPDGES(ph)LDEQPSSSSSKR_	AGEPDGESLDEQPSSSSSKR	Phospho (STY)	AGEPDGES(0.992)LDEQPS(0.001)S(0.001)S(0.001)S(0.002)S(0.002)KR	QE20150404-14	720.65	3	714.966	2141.88	89188.1	62.74	0.0055829	1	26978	45.011	24.755	0.55726	7537	L	2170200	Q9H3Q1_S64
Q9H3Q1	CDC42EP4	Cdc42 effector protein 4	_AGEPDGES(ph)LDEQPSSSSSKR_	AGEPDGESLDEQPSSSSSKR	Phospho (STY)	AGEPDGES(0.935)LDEQPS(0.015)S(0.008)S(0.008)S(0.017)S(0.017)KR	QE20150409-05	720.64	3	714.966	2141.88	91029.9	62.305	0.0057194	1	26691	44.831	18.24	1.2528	7537	L	1411800	Q9H3Q1_S64
Q9H3Q1	CDC42EP4	Cdc42 effector protein 4	_AGEPDGES(ph)LDEQPSSSSSKR_	AGEPDGESLDEQPSSSSSKR	Phospho (STY)	AGEPDGES(0.998)LDEQPSSSSSKR	QE20150409-07	720.64	3	714.966	2141.88	89887.4	59.781	0.0057063	1	26652	44.848	44.848	0.70071	7537	L	1374900	Q9H3Q1_S64
Q9H3Q1	CDC42EP4	Cdc42 effector protein 4	_AGEPDGES(ph)LDEQPSSSSSKR_	AGEPDGESLDEQPSSSSSKR	Phospho (STY)	AGEPDGES(1)LDEQPSSSSSKR	QE20150409-08	720.31	3	714.966	2141.88	89411.9	59.51	0.00029212	2	26565	63.827	42.999	0.69216	7537	L	1687800	Q9H3Q1_S64
Q9H3Q1	CDC42EP4	Cdc42 effector protein 4	_AGEPDGES(ph)LDEQPSSSSSKR_	AGEPDGESLDEQPSSSSSKR	Phospho (STY)	AGEPDGES(0.991)LDEQPS(0.002)S(0.002)S(0.002)S(0.002)S(0.002)KR	QE20150409-10	720.64	3	714.966	2141.88	88705.8	59.937	0.0048979	2	25731	45.916	40.349	1.2664	7537	L	1387200	Q9H3Q1_S64
Q9H3Q1	CDC42EP4	Cdc42 effector protein 4	_AGEPDGES(ph)LDEQPSSSSSKR_	AGEPDGESLDEQPSSSSSKR	Phospho (STY)	AGEPDGES(0.994)LDEQPS(0.001)S(0.001)S(0.001)S(0.001)SKR	QE20150409-11	720.31	3	714.966	2141.88	88618.6	59.609	0.0012193	5	25701	54.288	50.966	1.2922	7537	L	1491600	Q9H3Q1_S64
Q9H3Q1	CDC42EP4	Cdc42 effector protein 4	_AGEPDGES(ph)LDEQPSSSSSKR_	AGEPDGESLDEQPSSSSSKR	Phospho (STY)	AGEPDGES(0.999)LDEQPSSSSSKR	QE20150404-01	720.31	3	714.966	2141.88	88571.1	58.702	0.00059058	1	24171	59.356	38.263	0.73509	7537	H	1390900	Q9H3Q1_S64
Q9H3Q1	CDC42EP4	Cdc42 effector protein 4	_AGEPDGES(ph)LDEQPSSSSSKR_	AGEPDGESLDEQPSSSSSKR	Phospho (STY)	AGEPDGES(1)LDEQPSSSSSKR	QE20150404-02	715.3	3	714.966	2141.88	88977.4	58.706	0.00097417	1	24701	55.322	33.334	0.78934	7537	H	2069700	Q9H3Q1_S64
Q9H3Q1	CDC42EP4	Cdc42 effector protein 4	_AGEPDGES(ph)LDEQPSSSSSKR_	AGEPDGESLDEQPSSSSSKR	Phospho (STY)	AGEPDGES(0.983)LDEQPS(0.003)S(0.003)S(0.003)S(0.003)S(0.003)KR	QE20150404-04	720.31	3	714.966	2141.88	89120.2	58.486	0.0039089	1	24970	47.222	25.555	1.1842	7537	H	2392400	Q9H3Q1_S64
Q9H3Q1	CDC42EP4	Cdc42 effector protein 4	_AGEPDGES(ph)LDEQPSSSSSKR_	AGEPDGESLDEQPSSSSSKR	Phospho (STY)	AGEPDGES(0.939)LDEQPS(0.011)S(0.011)S(0.011)S(0.014)S(0.014)KR	QE20150404-05	720.31	3	714.966	2141.88	88923	59.191	0.0057308	1	25460	44.816	28.417	1.2075	7537	H	1413900	Q9H3Q1_S64
Q9H3Q1	CDC42EP4	Cdc42 effector protein 4	_AGEPDGES(ph)LDEQPSSSSSKR_	AGEPDGESLDEQPSSSSSKR	Phospho (STY)	AGEPDGES(0.992)LDEQPS(0.001)S(0.001)S(0.001)S(0.002)S(0.002)KR	QE20150404-14	720.65	3	714.966	2141.88	89188.1	62.74	0.0055829	1	26978	45.011	24.755	0.55726	7537	H	1245100	Q9H3Q1_S64
Q9H3Q1	CDC42EP4	Cdc42 effector protein 4	_AGEPDGES(ph)LDEQPSSSSSKR_	AGEPDGESLDEQPSSSSSKR	Phospho (STY)	AGEPDGES(0.935)LDEQPS(0.015)S(0.008)S(0.008)S(0.017)S(0.017)KR	QE20150409-05	720.64	3	714.966	2141.88	91029.9	62.305	0.0057194	1	26691	44.831	18.24	1.2528	7537	H	2183900	Q9H3Q1_S64
Q9H3Q1	CDC42EP4	Cdc42 effector protein 4	_AGEPDGES(ph)LDEQPSSSSSKR_	AGEPDGESLDEQPSSSSSKR	Phospho (STY)	AGEPDGES(0.998)LDEQPSSSSSKR	QE20150409-07	720.64	3	714.966	2141.88	89887.4	59.781	0.0057063	1	26652	44.848	44.848	0.70071	7537	H	1324100	Q9H3Q1_S64
Q9H3Q1	CDC42EP4	Cdc42 effector protein 4	_AGEPDGES(ph)LDEQPSSSSSKR_	AGEPDGESLDEQPSSSSSKR	Phospho (STY)	AGEPDGES(1)LDEQPSSSSSKR	QE20150409-08	720.31	3	714.966	2141.88	89411.9	59.51	0.00029212	2	26565	63.827	42.999	0.69216	7537	H	1177500	Q9H3Q1_S64
Q9H3Q1	CDC42EP4	Cdc42 effector protein 4	_AGEPDGES(ph)LDEQPSSSSSKR_	AGEPDGESLDEQPSSSSSKR	Phospho (STY)	AGEPDGES(0.991)LDEQPS(0.002)S(0.002)S(0.002)S(0.002)S(0.002)KR	QE20150409-10	720.64	3	714.966	2141.88	88705.8	59.937	0.0048979	2	25731	45.916	40.349	1.2664	7537	H	2000900	Q9H3Q1_S64
Q9H3Q1	CDC42EP4	Cdc42 effector protein 4	_AGEPDGES(ph)LDEQPSSSSSKR_	AGEPDGESLDEQPSSSSSKR	Phospho (STY)	AGEPDGES(0.994)LDEQPS(0.001)S(0.001)S(0.001)S(0.001)SKR	QE20150409-11	720.31	3	714.966	2141.88	88618.6	59.609	0.0012193	5	25701	54.288	50.966	1.2922	7537	H	2104800	Q9H3Q1_S64
Q9H3Q1	CDC42EP4	Cdc42 effector protein 4	_AGEPDGES(ph)LDEQPSSSSSK_	AGEPDGESLDEQPSSSSSK	Phospho (STY)	AGEPDGES(1)LDEQPSSSSSK	QE20150404-01	997.41	2	993.894	1985.77	74414.7	64.997	1.3576e-08	4	27211	107.02	86.635	0.73246	7537	L	610640	Q9H3Q1_S64
Q9H3Q1	CDC42EP4	Cdc42 effector protein 4	_AGEPDGES(ph)LDEQPSSSSSK_	AGEPDGESLDEQPSSSSSK	Phospho (STY)	AGEPDGES(1)LDEQPSSSSSK	QE20150404-02	994.4	2	993.894	1985.77	74845.6	65.048	8.5352e-07	5	27614	92.805	79.676	0.75093	7537	L	503970	Q9H3Q1_S64
Q9H3Q1	CDC42EP4	Cdc42 effector protein 4	_AGEPDGES(ph)LDEQPSSSSSK_	AGEPDGESLDEQPSSSSSK	Phospho (STY)	AGEPDGES(1)LDEQPSSSSSK	QE20150404-04	997.41	2	993.894	1985.77	75378.4	64.674	4.4802e-19	5	27827	121.48	99.049	1.2041	7537	L	501520	Q9H3Q1_S64
Q9H3Q1	CDC42EP4	Cdc42 effector protein 4	_AGEPDGES(ph)LDEQPSSSSSK_	AGEPDGESLDEQPSSSSSK	Phospho (STY)	AGEPDGES(1)LDEQPSSSSSK	QE20150404-05	994.4	2	993.894	1985.77	75233.6	65.518	7.827e-06	4	28365	83.423	83.423	1.0472	7537	L	438810	Q9H3Q1_S64
Q9H3Q1	CDC42EP4	Cdc42 effector protein 4	_AGEPDGES(ph)LDEQPSSSSSK_	AGEPDGESLDEQPSSSSSK	Phospho (STY)	AGEPDGES(1)LDEQPSSSSSK	QE20150409-04	997.41	2	993.894	1985.77	75580.1	68.26	8.1968e-07	2	29389	91.589	56.413	1.0383	7537	L	924460	Q9H3Q1_S64
Q9H3Q1	CDC42EP4	Cdc42 effector protein 4	_AGEPDGES(ph)LDEQPSSSSSK_	AGEPDGESLDEQPSSSSSK	Phospho (STY)	AGEPDGES(1)LDEQPSSSSSK	QE20150409-05	997.41	2	993.894	1985.77	75048.9	67.912	9.6258e-05	1	29292	75.91	51.634	1.2881	7537	L	718110	Q9H3Q1_S64
Q9H3Q1	CDC42EP4	Cdc42 effector protein 4	_AGEPDGES(ph)LDEQPSSSSSK_	AGEPDGESLDEQPSSSSSK	Phospho (STY)	AGEPDGES(1)LDEQPSSSSSK	QE20150409-07	994.39	2	993.894	1985.77	75834.1	66.162	2.5241e-05	4	29655	80.596	80.596	0.76246	7537	L	464400	Q9H3Q1_S64
Q9H3Q1	CDC42EP4	Cdc42 effector protein 4	_AGEPDGES(ph)LDEQPSSSSSK_	AGEPDGESLDEQPSSSSSK	Phospho (STY)	AGEPDGES(0.932)LDEQPS(0.048)S(0.011)S(0.003)S(0.003)S(0.003)K	QE20150409-08	996.91	2	993.894	1985.77	74641.2	65.755	0.0046028	2	29585	49.865	49.326	0.83657	7537	L	523020	Q9H3Q1_S64
Q9H3Q1	CDC42EP4	Cdc42 effector protein 4	_AGEPDGES(ph)LDEQPSSSSSK_	AGEPDGESLDEQPSSSSSK	Phospho (STY)	AGEPDGES(1)LDEQPSSSSSK	QE20150409-10	994.4	2	993.894	1985.77	74795.2	65.936	8.6555e-07	5	28502	93.237	86.453	1.0954	7537	L	411580	Q9H3Q1_S64
Q9H3Q1	CDC42EP4	Cdc42 effector protein 4	_AGEPDGES(ph)LDEQPSSSSSK_	AGEPDGESLDEQPSSSSSK	Phospho (STY)	AGEPDGES(1)LDEQPSSSSSK	QE20150409-11	997.41	2	993.894	1985.77	75554	65.571	8.0663e-07	5	28461	95.365	72.872	1.1756	7537	L	437530	Q9H3Q1_S64
Q9H3Q1	CDC42EP4	Cdc42 effector protein 4	_AGEPDGES(ph)LDEQPSSSSSK_	AGEPDGESLDEQPSSSSSK	Phospho (STY)	AGEPDGES(1)LDEQPSSSSSK	QE20150404-01	997.41	2	993.894	1985.77	74414.7	64.997	1.3576e-08	4	27211	107.02	86.635	0.73246	7537	H	449780	Q9H3Q1_S64
Q9H3Q1	CDC42EP4	Cdc42 effector protein 4	_AGEPDGES(ph)LDEQPSSSSSK_	AGEPDGESLDEQPSSSSSK	Phospho (STY)	AGEPDGES(1)LDEQPSSSSSK	QE20150404-02	994.4	2	993.894	1985.77	74845.6	65.048	8.5352e-07	5	27614	92.805	79.676	0.75093	7537	H	378130	Q9H3Q1_S64
Q9H3Q1	CDC42EP4	Cdc42 effector protein 4	_AGEPDGES(ph)LDEQPSSSSSK_	AGEPDGESLDEQPSSSSSK	Phospho (STY)	AGEPDGES(1)LDEQPSSSSSK	QE20150404-04	997.41	2	993.894	1985.77	75378.4	64.674	4.4802e-19	5	27827	121.48	99.049	1.2041	7537	H	635350	Q9H3Q1_S64
Q9H3Q1	CDC42EP4	Cdc42 effector protein 4	_AGEPDGES(ph)LDEQPSSSSSK_	AGEPDGESLDEQPSSSSSK	Phospho (STY)	AGEPDGES(1)LDEQPSSSSSK	QE20150404-05	994.4	2	993.894	1985.77	75233.6	65.518	7.827e-06	4	28365	83.423	83.423	1.0472	7537	H	494110	Q9H3Q1_S64
Q9H3Q1	CDC42EP4	Cdc42 effector protein 4	_AGEPDGES(ph)LDEQPSSSSSK_	AGEPDGESLDEQPSSSSSK	Phospho (STY)	AGEPDGES(1)LDEQPSSSSSK	QE20150409-04	997.41	2	993.894	1985.77	75580.1	68.26	8.1968e-07	2	29389	91.589	56.413	1.0383	7537	H	1201600	Q9H3Q1_S64
Q9H3Q1	CDC42EP4	Cdc42 effector protein 4	_AGEPDGES(ph)LDEQPSSSSSK_	AGEPDGESLDEQPSSSSSK	Phospho (STY)	AGEPDGES(1)LDEQPSSSSSK	QE20150409-05	997.41	2	993.894	1985.77	75048.9	67.912	9.6258e-05	1	29292	75.91	51.634	1.2881	7537	H	1062400	Q9H3Q1_S64
Q9H3Q1	CDC42EP4	Cdc42 effector protein 4	_AGEPDGES(ph)LDEQPSSSSSK_	AGEPDGESLDEQPSSSSSK	Phospho (STY)	AGEPDGES(1)LDEQPSSSSSK	QE20150409-07	994.39	2	993.894	1985.77	75834.1	66.162	2.5241e-05	4	29655	80.596	80.596	0.76246	7537	H	421190	Q9H3Q1_S64
Q9H3Q1	CDC42EP4	Cdc42 effector protein 4	_AGEPDGES(ph)LDEQPSSSSSK_	AGEPDGESLDEQPSSSSSK	Phospho (STY)	AGEPDGES(0.932)LDEQPS(0.048)S(0.011)S(0.003)S(0.003)S(0.003)K	QE20150409-08	996.91	2	993.894	1985.77	74641.2	65.755	0.0046028	2	29585	49.865	49.326	0.83657	7537	H	441340	Q9H3Q1_S64
Q9H3Q1	CDC42EP4	Cdc42 effector protein 4	_AGEPDGES(ph)LDEQPSSSSSK_	AGEPDGESLDEQPSSSSSK	Phospho (STY)	AGEPDGES(1)LDEQPSSSSSK	QE20150409-10	994.4	2	993.894	1985.77	74795.2	65.936	8.6555e-07	5	28502	93.237	86.453	1.0954	7537	H	423450	Q9H3Q1_S64
Q9H3Q1	CDC42EP4	Cdc42 effector protein 4	_AGEPDGES(ph)LDEQPSSSSSK_	AGEPDGESLDEQPSSSSSK	Phospho (STY)	AGEPDGES(1)LDEQPSSSSSK	QE20150409-11	997.41	2	993.894	1985.77	75554	65.571	8.0663e-07	5	28461	95.365	72.872	1.1756	7537	H	466010	Q9H3Q1_S64
Q08J23	NSUN2	tRNA (cytosine(34)-C(5))-methyltransferase	_AGEPNS(ph)PDAEEANS(ph)PDVTAGCDPAGVHPPR_	AGEPNSPDAEEANSPDVTAGCDPAGVHPPR	2 Phospho (STY)	AGEPNS(1)PDAEEANS(0.966)PDVT(0.034)AGCDPAGVHPPR	QE20150404-01	1062.76	3	1058.76	3173.24	72865.1	104.27	2.6524e-05	6	45951	70.986	70.986	1.0455	3012;3013	L	2971200	Q08J23_S743,Q08J23_S751
Q08J23	NSUN2	tRNA (cytosine(34)-C(5))-methyltransferase	_AGEPNS(ph)PDAEEANS(ph)PDVTAGCDPAGVHPPR_	AGEPNSPDAEEANSPDVTAGCDPAGVHPPR	2 Phospho (STY)	AGEPNS(1)PDAEEANS(0.999)PDVT(0.001)AGCDPAGVHPPR	QE20150404-02	1059.43	3	1058.76	3173.24	72513.1	103.94	4.0805e-05	4	46181	59.189	59.189	1.0184	3012;3013	L	2372800	Q08J23_S743,Q08J23_S751
Q08J23	NSUN2	tRNA (cytosine(34)-C(5))-methyltransferase	_AGEPNS(ph)PDAEEANS(ph)PDVTAGCDPAGVHPPR_	AGEPNSPDAEEANSPDVTAGCDPAGVHPPR	2 Phospho (STY)	AGEPNS(1)PDAEEANS(1)PDVTAGCDPAGVHPPR	QE20150404-04	1062.43	3	1058.76	3173.24	72223.6	103.63	3.3088e-05	7	46315	63.63	63.63	0.79215	3012;3013	L	4642300	Q08J23_S743,Q08J23_S751
Q08J23	NSUN2	tRNA (cytosine(34)-C(5))-methyltransferase	_AGEPNS(ph)PDAEEANS(ph)PDVTAGCDPAGVHPPR_	AGEPNSPDAEEANSPDVTAGCDPAGVHPPR	2 Phospho (STY)	AGEPNS(0.999)PDAEEANS(0.998)PDVT(0.002)AGCDPAGVHPPR	QE20150404-13	1059.43	3	1058.76	3173.24	71895.4	106.11	3.8261e-05	5	47433	64.254	64.254	0.635	3012;3013	L	7264500	Q08J23_S743,Q08J23_S751
Q08J23	NSUN2	tRNA (cytosine(34)-C(5))-methyltransferase	_AGEPNS(ph)PDAEEANS(ph)PDVTAGCDPAGVHPPR_	AGEPNSPDAEEANSPDVTAGCDPAGVHPPR	2 Phospho (STY)	AGEPNS(1)PDAEEANS(0.996)PDVT(0.005)AGCDPAGVHPPR	QE20150404-13	794.57	4	794.318	3173.24	84628.2	106.12	0.00024659	1	47526	49.37	49.37	0.49392	3012;3013	L	1582700	Q08J23_S743,Q08J23_S751
Q08J23	NSUN2	tRNA (cytosine(34)-C(5))-methyltransferase	_AGEPNS(ph)PDAEEANS(ph)PDVTAGCDPAGVHPPR_	AGEPNSPDAEEANSPDVTAGCDPAGVHPPR	2 Phospho (STY)	AGEPNS(1)PDAEEANS(0.999)PDVT(0.001)AGCDPAGVHPPR	QE20150404-14	1059.09	3	1058.76	3173.24	71648	105.97	3.4347e-08	6	47276	84.318	84.318	0.663	3012;3013	L	6739200	Q08J23_S743,Q08J23_S751
Q08J23	NSUN2	tRNA (cytosine(34)-C(5))-methyltransferase	_AGEPNS(ph)PDAEEANS(ph)PDVTAGCDPAGVHPPR_	AGEPNSPDAEEANSPDVTAGCDPAGVHPPR	2 Phospho (STY)	AGEPNS(1)PDAEEANS(0.999)PDVT(0.001)AGCDPAGVHPPR	QE20150404-14	794.82	4	794.318	3173.24	NA	106.03	0.0013766	2	47553	57.711	37.059	0.63341	3012;3013	L	1439000	Q08J23_S743,Q08J23_S751
Q08J23	NSUN2	tRNA (cytosine(34)-C(5))-methyltransferase	_AGEPNS(ph)PDAEEANS(ph)PDVTAGCDPAGVHPPR_	AGEPNSPDAEEANSPDVTAGCDPAGVHPPR	2 Phospho (STY)	AGEPNS(1)PDAEEANS(0.966)PDVT(0.034)AGCDPAGVHPPR	QE20150404-01	1062.76	3	1058.76	3173.24	72865.1	104.27	2.6524e-05	6	45951	70.986	70.986	1.0455	3012;3013	H	3593800	Q08J23_S743,Q08J23_S751
Q08J23	NSUN2	tRNA (cytosine(34)-C(5))-methyltransferase	_AGEPNS(ph)PDAEEANS(ph)PDVTAGCDPAGVHPPR_	AGEPNSPDAEEANSPDVTAGCDPAGVHPPR	2 Phospho (STY)	AGEPNS(1)PDAEEANS(0.999)PDVT(0.001)AGCDPAGVHPPR	QE20150404-02	1059.43	3	1058.76	3173.24	72513.1	103.94	4.0805e-05	4	46181	59.189	59.189	1.0184	3012;3013	H	2664100	Q08J23_S743,Q08J23_S751
Q08J23	NSUN2	tRNA (cytosine(34)-C(5))-methyltransferase	_AGEPNS(ph)PDAEEANS(ph)PDVTAGCDPAGVHPPR_	AGEPNSPDAEEANSPDVTAGCDPAGVHPPR	2 Phospho (STY)	AGEPNS(1)PDAEEANS(1)PDVTAGCDPAGVHPPR	QE20150404-04	1062.43	3	1058.76	3173.24	72223.6	103.63	3.3088e-05	7	46315	63.63	63.63	0.79215	3012;3013	H	3453600	Q08J23_S743,Q08J23_S751
Q08J23	NSUN2	tRNA (cytosine(34)-C(5))-methyltransferase	_AGEPNS(ph)PDAEEANS(ph)PDVTAGCDPAGVHPPR_	AGEPNSPDAEEANSPDVTAGCDPAGVHPPR	2 Phospho (STY)	AGEPNS(0.999)PDAEEANS(0.998)PDVT(0.002)AGCDPAGVHPPR	QE20150404-13	1059.43	3	1058.76	3173.24	71895.4	106.11	3.8261e-05	5	47433	64.254	64.254	0.635	3012;3013	H	4505300	Q08J23_S743,Q08J23_S751
Q08J23	NSUN2	tRNA (cytosine(34)-C(5))-methyltransferase	_AGEPNS(ph)PDAEEANS(ph)PDVTAGCDPAGVHPPR_	AGEPNSPDAEEANSPDVTAGCDPAGVHPPR	2 Phospho (STY)	AGEPNS(1)PDAEEANS(0.996)PDVT(0.005)AGCDPAGVHPPR	QE20150404-13	794.57	4	794.318	3173.24	84628.2	106.12	0.00024659	1	47526	49.37	49.37	0.49392	3012;3013	H	1202100	Q08J23_S743,Q08J23_S751
Q08J23	NSUN2	tRNA (cytosine(34)-C(5))-methyltransferase	_AGEPNS(ph)PDAEEANS(ph)PDVTAGCDPAGVHPPR_	AGEPNSPDAEEANSPDVTAGCDPAGVHPPR	2 Phospho (STY)	AGEPNS(1)PDAEEANS(0.999)PDVT(0.001)AGCDPAGVHPPR	QE20150404-14	1059.09	3	1058.76	3173.24	71648	105.97	3.4347e-08	6	47276	84.318	84.318	0.663	3012;3013	H	5126300	Q08J23_S743,Q08J23_S751
Q08J23	NSUN2	tRNA (cytosine(34)-C(5))-methyltransferase	_AGEPNS(ph)PDAEEANS(ph)PDVTAGCDPAGVHPPR_	AGEPNSPDAEEANSPDVTAGCDPAGVHPPR	2 Phospho (STY)	AGEPNS(1)PDAEEANS(0.999)PDVT(0.001)AGCDPAGVHPPR	QE20150404-14	794.82	4	794.318	3173.24	NA	106.03	0.0013766	2	47553	57.711	37.059	0.63341	3012;3013	H	642470	Q08J23_S743,Q08J23_S751
Q08J23	NSUN2	tRNA (cytosine(34)-C(5))-methyltransferase	_AGEPNS(ph)PDAEEANSPDVTAGCDPAGVHPPR_	AGEPNSPDAEEANSPDVTAGCDPAGVHPPR	Phospho (STY)	AGEPNS(1)PDAEEANSPDVTAGCDPAGVHPPR	QE20150404-01	1035.77	3	1032.1	3093.28	72429.9	102.48	2.8046e-05	3	45108	62.646	62.646	0.95952	3012;3013	L	2941400	Q08J23_S743
Q08J23	NSUN2	tRNA (cytosine(34)-C(5))-methyltransferase	_AGEPNS(ph)PDAEEANSPDVTAGCDPAGVHPPR_	AGEPNSPDAEEANSPDVTAGCDPAGVHPPR	Phospho (STY)	AGEPNS(0.762)PDAEEANS(0.204)PDVT(0.034)AGCDPAGVHPPR	QE20150404-02	1032.77	3	1032.1	3093.28	72277.2	102.33	0.0010901	1	45115	45.941	45.941	1.0201	3012;3013	L	5557900	Q08J23_S743
Q08J23	NSUN2	tRNA (cytosine(34)-C(5))-methyltransferase	_AGEPNS(ph)PDAEEANSPDVTAGCDPAGVHPPR_	AGEPNSPDAEEANSPDVTAGCDPAGVHPPR	Phospho (STY)	AGEPNS(0.96)PDAEEANS(0.039)PDVTAGCDPAGVHPPR	QE20150404-13	1032.77	3	1032.1	3093.28	73592.8	104.45	2.9228e-05	7	46448	62.717	62.717	0.62488	3012;3013	L	5526500	Q08J23_S743
Q08J23	NSUN2	tRNA (cytosine(34)-C(5))-methyltransferase	_AGEPNS(ph)PDAEEANSPDVTAGCDPAGVHPPR_	AGEPNSPDAEEANSPDVTAGCDPAGVHPPR	Phospho (STY)	AGEPNS(1)PDAEEANSPDVTAGCDPAGVHPPR	QE20150404-14	1035.77	3	1032.1	3093.28	73061.8	104.42	6.0098e-05	5	46875	72.726	72.726	0.64534	3012;3013	L	8133800	Q08J23_S743
Q08J23	NSUN2	tRNA (cytosine(34)-C(5))-methyltransferase	_AGEPNS(ph)PDAEEANSPDVTAGCDPAGVHPPR_	AGEPNSPDAEEANSPDVTAGCDPAGVHPPR	Phospho (STY)	AGEPNS(0.99)PDAEEANS(0.01)PDVTAGCDPAGVHPPR	QE20150404-14	774.83	4	774.327	3093.28	87430.9	104.42	6.7762e-05	2	46779	66.587	66.587	0.63465	3012;3013	L	1019700	Q08J23_S743
Q08J23	NSUN2	tRNA (cytosine(34)-C(5))-methyltransferase	_AGEPNS(ph)PDAEEANSPDVTAGCDPAGVHPPR_	AGEPNSPDAEEANSPDVTAGCDPAGVHPPR	Phospho (STY)	AGEPNS(1)PDAEEANSPDVTAGCDPAGVHPPR	QE20150409-04	1035.77	3	1032.1	3093.28	73527.4	104.3	6.0394e-36	12	46671	113.31	113.31	0.74603	3012;3013	L	8220600	Q08J23_S743
Q08J23	NSUN2	tRNA (cytosine(34)-C(5))-methyltransferase	_AGEPNS(ph)PDAEEANSPDVTAGCDPAGVHPPR_	AGEPNSPDAEEANSPDVTAGCDPAGVHPPR	Phospho (STY)	AGEPNS(0.999)PDAEEANS(0.001)PDVTAGCDPAGVHPPR	QE20150409-05	1035.77	3	1032.1	3093.28	73452	103.98	4.1287e-08	13	46320	84.312	84.312	0.67243	3012;3013	L	7998000	Q08J23_S743
Q08J23	NSUN2	tRNA (cytosine(34)-C(5))-methyltransferase	_AGEPNS(ph)PDAEEANSPDVTAGCDPAGVHPPR_	AGEPNSPDAEEANSPDVTAGCDPAGVHPPR	Phospho (STY)	AGEPNS(0.876)PDAEEANS(0.123)PDVTAGCDPAGVHPPR	QE20150409-07	1032.43	3	1032.1	3093.28	72969.3	102.58	3.971e-05	3	47281	60.104	60.104	0.67832	3012;3013	L	2662900	Q08J23_S743
Q08J23	NSUN2	tRNA (cytosine(34)-C(5))-methyltransferase	_AGEPNS(ph)PDAEEANSPDVTAGCDPAGVHPPR_	AGEPNSPDAEEANSPDVTAGCDPAGVHPPR	Phospho (STY)	AGEPNS(0.975)PDAEEANS(0.024)PDVT(0.001)AGCDPAGVHPPR	QE20150409-08	1032.77	3	1032.1	3093.28	73434.4	102.52	0.00091139	4	47093	46.804	46.804	0.66627	3012;3013	L	3668100	Q08J23_S743
Q08J23	NSUN2	tRNA (cytosine(34)-C(5))-methyltransferase	_AGEPNS(ph)PDAEEANSPDVTAGCDPAGVHPPR_	AGEPNSPDAEEANSPDVTAGCDPAGVHPPR	Phospho (STY)	AGEPNS(0.898)PDAEEANS(0.083)PDVT(0.018)AGCDPAGVHPPR	QE20150409-10	1032.77	3	1032.1	3093.28	73527.9	100.35	0.00059412	2	44915	48.337	48.337	0.76429	3012;3013	L	834830	Q08J23_S743
Q08J23	NSUN2	tRNA (cytosine(34)-C(5))-methyltransferase	_AGEPNS(ph)PDAEEANSPDVTAGCDPAGVHPPR_	AGEPNSPDAEEANSPDVTAGCDPAGVHPPR	Phospho (STY)	AGEPNS(0.857)PDAEEANS(0.104)PDVT(0.039)AGCDPAGVHPPR	QE20150409-10	1032.44	3	1032.1	3093.28	72797.8	102.17	0.0044672	1	45587	40.208	40.208	0.77792	3012;3013	L	3890700	Q08J23_S743
Q08J23	NSUN2	tRNA (cytosine(34)-C(5))-methyltransferase	_AGEPNS(ph)PDAEEANSPDVTAGCDPAGVHPPR_	AGEPNSPDAEEANSPDVTAGCDPAGVHPPR	Phospho (STY)	AGEPNS(0.997)PDAEEANS(0.003)PDVTAGCDPAGVHPPR	QE20150409-11	1032.77	3	1032.1	3093.28	73318.1	102.45	5.1764e-05	3	45749	58.913	58.913	0.79655	3012;3013	L	3436800	Q08J23_S743
Q08J23	NSUN2	tRNA (cytosine(34)-C(5))-methyltransferase	_AGEPNS(ph)PDAEEANSPDVTAGCDPAGVHPPR_	AGEPNSPDAEEANSPDVTAGCDPAGVHPPR	Phospho (STY)	AGEPNS(1)PDAEEANSPDVTAGCDPAGVHPPR	QE20150404-01	1035.77	3	1032.1	3093.28	72429.9	102.48	2.8046e-05	3	45108	62.646	62.646	0.95952	3012;3013	H	3148900	Q08J23_S743
Q08J23	NSUN2	tRNA (cytosine(34)-C(5))-methyltransferase	_AGEPNS(ph)PDAEEANSPDVTAGCDPAGVHPPR_	AGEPNSPDAEEANSPDVTAGCDPAGVHPPR	Phospho (STY)	AGEPNS(0.762)PDAEEANS(0.204)PDVT(0.034)AGCDPAGVHPPR	QE20150404-02	1032.77	3	1032.1	3093.28	72277.2	102.33	0.0010901	1	45115	45.941	45.941	1.0201	3012;3013	H	5830800	Q08J23_S743
Q08J23	NSUN2	tRNA (cytosine(34)-C(5))-methyltransferase	_AGEPNS(ph)PDAEEANSPDVTAGCDPAGVHPPR_	AGEPNSPDAEEANSPDVTAGCDPAGVHPPR	Phospho (STY)	AGEPNS(0.96)PDAEEANS(0.039)PDVTAGCDPAGVHPPR	QE20150404-13	1032.77	3	1032.1	3093.28	73592.8	104.45	2.9228e-05	7	46448	62.717	62.717	0.62488	3012;3013	H	4168300	Q08J23_S743
Q08J23	NSUN2	tRNA (cytosine(34)-C(5))-methyltransferase	_AGEPNS(ph)PDAEEANSPDVTAGCDPAGVHPPR_	AGEPNSPDAEEANSPDVTAGCDPAGVHPPR	Phospho (STY)	AGEPNS(1)PDAEEANSPDVTAGCDPAGVHPPR	QE20150404-14	1035.77	3	1032.1	3093.28	73061.8	104.42	6.0098e-05	5	46875	72.726	72.726	0.64534	3012;3013	H	5435100	Q08J23_S743
Q08J23	NSUN2	tRNA (cytosine(34)-C(5))-methyltransferase	_AGEPNS(ph)PDAEEANSPDVTAGCDPAGVHPPR_	AGEPNSPDAEEANSPDVTAGCDPAGVHPPR	Phospho (STY)	AGEPNS(0.99)PDAEEANS(0.01)PDVTAGCDPAGVHPPR	QE20150404-14	774.83	4	774.327	3093.28	87430.9	104.42	6.7762e-05	2	46779	66.587	66.587	0.63465	3012;3013	H	1946000	Q08J23_S743
Q08J23	NSUN2	tRNA (cytosine(34)-C(5))-methyltransferase	_AGEPNS(ph)PDAEEANSPDVTAGCDPAGVHPPR_	AGEPNSPDAEEANSPDVTAGCDPAGVHPPR	Phospho (STY)	AGEPNS(1)PDAEEANSPDVTAGCDPAGVHPPR	QE20150409-04	1035.77	3	1032.1	3093.28	73527.4	104.3	6.0394e-36	12	46671	113.31	113.31	0.74603	3012;3013	H	6308400	Q08J23_S743
Q08J23	NSUN2	tRNA (cytosine(34)-C(5))-methyltransferase	_AGEPNS(ph)PDAEEANSPDVTAGCDPAGVHPPR_	AGEPNSPDAEEANSPDVTAGCDPAGVHPPR	Phospho (STY)	AGEPNS(0.999)PDAEEANS(0.001)PDVTAGCDPAGVHPPR	QE20150409-05	1035.77	3	1032.1	3093.28	73452	103.98	4.1287e-08	13	46320	84.312	84.312	0.67243	3012;3013	H	4939000	Q08J23_S743
Q08J23	NSUN2	tRNA (cytosine(34)-C(5))-methyltransferase	_AGEPNS(ph)PDAEEANSPDVTAGCDPAGVHPPR_	AGEPNSPDAEEANSPDVTAGCDPAGVHPPR	Phospho (STY)	AGEPNS(0.876)PDAEEANS(0.123)PDVTAGCDPAGVHPPR	QE20150409-07	1032.43	3	1032.1	3093.28	72969.3	102.58	3.971e-05	3	47281	60.104	60.104	0.67832	3012;3013	H	2186400	Q08J23_S743
Q08J23	NSUN2	tRNA (cytosine(34)-C(5))-methyltransferase	_AGEPNS(ph)PDAEEANSPDVTAGCDPAGVHPPR_	AGEPNSPDAEEANSPDVTAGCDPAGVHPPR	Phospho (STY)	AGEPNS(0.975)PDAEEANS(0.024)PDVT(0.001)AGCDPAGVHPPR	QE20150409-08	1032.77	3	1032.1	3093.28	73434.4	102.52	0.00091139	4	47093	46.804	46.804	0.66627	3012;3013	H	3048200	Q08J23_S743
Q08J23	NSUN2	tRNA (cytosine(34)-C(5))-methyltransferase	_AGEPNS(ph)PDAEEANSPDVTAGCDPAGVHPPR_	AGEPNSPDAEEANSPDVTAGCDPAGVHPPR	Phospho (STY)	AGEPNS(0.898)PDAEEANS(0.083)PDVT(0.018)AGCDPAGVHPPR	QE20150409-10	1032.77	3	1032.1	3093.28	73527.9	100.35	0.00059412	2	44915	48.337	48.337	0.76429	3012;3013	H	863140	Q08J23_S743
Q08J23	NSUN2	tRNA (cytosine(34)-C(5))-methyltransferase	_AGEPNS(ph)PDAEEANSPDVTAGCDPAGVHPPR_	AGEPNSPDAEEANSPDVTAGCDPAGVHPPR	Phospho (STY)	AGEPNS(0.857)PDAEEANS(0.104)PDVT(0.039)AGCDPAGVHPPR	QE20150409-10	1032.44	3	1032.1	3093.28	72797.8	102.17	0.0044672	1	45587	40.208	40.208	0.77792	3012;3013	H	2700900	Q08J23_S743
Q08J23	NSUN2	tRNA (cytosine(34)-C(5))-methyltransferase	_AGEPNS(ph)PDAEEANSPDVTAGCDPAGVHPPR_	AGEPNSPDAEEANSPDVTAGCDPAGVHPPR	Phospho (STY)	AGEPNS(0.997)PDAEEANS(0.003)PDVTAGCDPAGVHPPR	QE20150409-11	1032.77	3	1032.1	3093.28	73318.1	102.45	5.1764e-05	3	45749	58.913	58.913	0.79655	3012;3013	H	2668600	Q08J23_S743
Q08J23	NSUN2	tRNA (cytosine(34)-C(5))-methyltransferase	_AGEPNSPDAEEANS(ph)PDVTAGCDPAGVHPPR_	AGEPNSPDAEEANSPDVTAGCDPAGVHPPR	Phospho (STY)	AGEPNS(0.017)PDAEEANS(0.802)PDVT(0.18)AGCDPAGVHPPR	QE20150404-01	1035.77	3	1032.1	3093.28	72766.8	100.41	0.00042078	2	44005	49.186	49.186	0.88352	3012;3013	L	767310	Q08J23_S751
Q08J23	NSUN2	tRNA (cytosine(34)-C(5))-methyltransferase	_AGEPNSPDAEEANS(ph)PDVTAGCDPAGVHPPR_	AGEPNSPDAEEANSPDVTAGCDPAGVHPPR	Phospho (STY)	AGEPNS(0.043)PDAEEANS(0.922)PDVT(0.035)AGCDPAGVHPPR	QE20150404-05	1032.43	3	1032.1	3093.28	74369.9	100.26	0.0041285	1	45095	40.519	40.519	0.77228	3012;3013	L	1046700	Q08J23_S751
Q08J23	NSUN2	tRNA (cytosine(34)-C(5))-methyltransferase	_AGEPNSPDAEEANS(ph)PDVTAGCDPAGVHPPR_	AGEPNSPDAEEANSPDVTAGCDPAGVHPPR	Phospho (STY)	AGEPNS(0.099)PDAEEANS(0.657)PDVT(0.243)AGCDPAGVHPPR	QE20150404-13	1032.77	3	1032.1	3093.28	73399.6	101.99	0.001469	1	45636	44.11	44.11	0.65699	3012;3013	L	1232200	Q08J23_S751
Q08J23	NSUN2	tRNA (cytosine(34)-C(5))-methyltransferase	_AGEPNSPDAEEANS(ph)PDVTAGCDPAGVHPPR_	AGEPNSPDAEEANSPDVTAGCDPAGVHPPR	Phospho (STY)	AGEPNS(0.092)PDAEEANS(0.884)PDVT(0.024)AGCDPAGVHPPR	QE20150404-14	1032.44	3	1032.1	3093.28	NA	102.14	0.03219	1	45916	42.557	10.476	0.5755	3012;3013	L	1201300	Q08J23_S751
Q08J23	NSUN2	tRNA (cytosine(34)-C(5))-methyltransferase	_AGEPNSPDAEEANS(ph)PDVTAGCDPAGVHPPR_	AGEPNSPDAEEANSPDVTAGCDPAGVHPPR	Phospho (STY)	AGEPNS(0.156)PDAEEANS(0.843)PDVT(0.002)AGCDPAGVHPPR	QE20150409-04	1032.43	3	1032.1	3093.28	73551.1	101.92	5.279e-05	2	45459	58.812	58.812	0.6882	3012;3013	L	1655100	Q08J23_S751
Q08J23	NSUN2	tRNA (cytosine(34)-C(5))-methyltransferase	_AGEPNSPDAEEANS(ph)PDVTAGCDPAGVHPPR_	AGEPNSPDAEEANSPDVTAGCDPAGVHPPR	Phospho (STY)	AGEPNS(0.057)PDAEEANS(0.94)PDVT(0.002)AGCDPAGVHPPR	QE20150409-05	1032.44	3	1032.1	3093.28	73655.4	101.65	0.00018583	1	45393	53.705	53.705	0.66913	3012;3013	L	2227900	Q08J23_S751
Q08J23	NSUN2	tRNA (cytosine(34)-C(5))-methyltransferase	_AGEPNSPDAEEANS(ph)PDVTAGCDPAGVHPPR_	AGEPNSPDAEEANSPDVTAGCDPAGVHPPR	Phospho (STY)	AGEPNS(0.186)PDAEEANS(0.811)PDVT(0.002)AGCDPAGVHPPR	QE20150409-11	1032.44	3	1032.1	3093.28	73534.7	100.05	0.00025734	1	44818	52.329	27.801	0.70166	3012;3013	L	854380	Q08J23_S751
Q08J23	NSUN2	tRNA (cytosine(34)-C(5))-methyltransferase	_AGEPNSPDAEEANS(ph)PDVTAGCDPAGVHPPR_	AGEPNSPDAEEANSPDVTAGCDPAGVHPPR	Phospho (STY)	AGEPNS(0.017)PDAEEANS(0.802)PDVT(0.18)AGCDPAGVHPPR	QE20150404-01	1035.77	3	1032.1	3093.28	72766.8	100.41	0.00042078	2	44005	49.186	49.186	0.88352	3012;3013	H	659410	Q08J23_S751
Q08J23	NSUN2	tRNA (cytosine(34)-C(5))-methyltransferase	_AGEPNSPDAEEANS(ph)PDVTAGCDPAGVHPPR_	AGEPNSPDAEEANSPDVTAGCDPAGVHPPR	Phospho (STY)	AGEPNS(0.043)PDAEEANS(0.922)PDVT(0.035)AGCDPAGVHPPR	QE20150404-05	1032.43	3	1032.1	3093.28	74369.9	100.26	0.0041285	1	45095	40.519	40.519	0.77228	3012;3013	H	868040	Q08J23_S751
Q08J23	NSUN2	tRNA (cytosine(34)-C(5))-methyltransferase	_AGEPNSPDAEEANS(ph)PDVTAGCDPAGVHPPR_	AGEPNSPDAEEANSPDVTAGCDPAGVHPPR	Phospho (STY)	AGEPNS(0.099)PDAEEANS(0.657)PDVT(0.243)AGCDPAGVHPPR	QE20150404-13	1032.77	3	1032.1	3093.28	73399.6	101.99	0.001469	1	45636	44.11	44.11	0.65699	3012;3013	H	1350900	Q08J23_S751
Q08J23	NSUN2	tRNA (cytosine(34)-C(5))-methyltransferase	_AGEPNSPDAEEANS(ph)PDVTAGCDPAGVHPPR_	AGEPNSPDAEEANSPDVTAGCDPAGVHPPR	Phospho (STY)	AGEPNS(0.092)PDAEEANS(0.884)PDVT(0.024)AGCDPAGVHPPR	QE20150404-14	1032.44	3	1032.1	3093.28	NA	102.14	0.03219	1	45916	42.557	10.476	0.5755	3012;3013	H	479800	Q08J23_S751
Q08J23	NSUN2	tRNA (cytosine(34)-C(5))-methyltransferase	_AGEPNSPDAEEANS(ph)PDVTAGCDPAGVHPPR_	AGEPNSPDAEEANSPDVTAGCDPAGVHPPR	Phospho (STY)	AGEPNS(0.156)PDAEEANS(0.843)PDVT(0.002)AGCDPAGVHPPR	QE20150409-04	1032.43	3	1032.1	3093.28	73551.1	101.92	5.279e-05	2	45459	58.812	58.812	0.6882	3012;3013	H	1395800	Q08J23_S751
Q08J23	NSUN2	tRNA (cytosine(34)-C(5))-methyltransferase	_AGEPNSPDAEEANS(ph)PDVTAGCDPAGVHPPR_	AGEPNSPDAEEANSPDVTAGCDPAGVHPPR	Phospho (STY)	AGEPNS(0.057)PDAEEANS(0.94)PDVT(0.002)AGCDPAGVHPPR	QE20150409-05	1032.44	3	1032.1	3093.28	73655.4	101.65	0.00018583	1	45393	53.705	53.705	0.66913	3012;3013	H	1237900	Q08J23_S751
Q08J23	NSUN2	tRNA (cytosine(34)-C(5))-methyltransferase	_AGEPNSPDAEEANS(ph)PDVTAGCDPAGVHPPR_	AGEPNSPDAEEANSPDVTAGCDPAGVHPPR	Phospho (STY)	AGEPNS(0.186)PDAEEANS(0.811)PDVT(0.002)AGCDPAGVHPPR	QE20150409-11	1032.44	3	1032.1	3093.28	73534.7	100.05	0.00025734	1	44818	52.329	27.801	0.70166	3012;3013	H	633000	Q08J23_S751
Q93009	USP7	Ubiquitin carboxyl-terminal hydrolase 7	_AGEQQLS(ph)EPEDMEMEAGDTDDPPR_	AGEQQLSEPEDMEMEAGDTDDPPR	Phospho (STY)	AGEQQLS(1)EPEDMEMEAGDTDDPPR	QE20150404-01	910.02	3	909.686	2726.04	78517.7	124.95	4.8958e-25	10	55739	114.75	114.75	1.1028	6416	L	5118300	Q93009_S18
Q93009	USP7	Ubiquitin carboxyl-terminal hydrolase 7	_AGEQQLS(ph)EPEDMEMEAGDTDDPPR_	AGEQQLSEPEDMEMEAGDTDDPPR	Phospho (STY)	AGEQQLS(1)EPEDMEMEAGDTDDPPR	QE20150404-02	910.02	3	909.686	2726.04	78697.3	124.44	1.4451e-17	6	55820	104.45	104.45	1.0713	6416	L	8015400	Q93009_S18
Q93009	USP7	Ubiquitin carboxyl-terminal hydrolase 7	_AGEQQLS(ph)EPEDMEMEAGDTDDPPR_	AGEQQLSEPEDMEMEAGDTDDPPR	Phospho (STY)	AGEQQLS(1)EPEDMEMEAGDTDDPPR	QE20150404-04	909.69	3	909.686	2726.04	78493.2	124.1	1.5903e-20	9	56604	110.6	100.94	0.85902	6416	L	6295500	Q93009_S18
Q93009	USP7	Ubiquitin carboxyl-terminal hydrolase 7	_AGEQQLS(ph)EPEDMEMEAGDTDDPPR_	AGEQQLSEPEDMEMEAGDTDDPPR	Phospho (STY)	AGEQQLS(1)EPEDMEMEAGDTDDPPR	QE20150404-13	910.02	3	909.686	2726.04	NA	126.68	3.8922e-55	8	57217	127.42	97.204	0.68168	6416	L	7562000	Q93009_S18
Q93009	USP7	Ubiquitin carboxyl-terminal hydrolase 7	_AGEQQLS(ph)EPEDMEMEAGDTDDPPR_	AGEQQLSEPEDMEMEAGDTDDPPR	Phospho (STY)	AGEQQLS(1)EPEDMEMEAGDTDDPPR	QE20150404-14	910.02	3	909.686	2726.04	78280.3	127.1	1.4313e-31	11	57941	120.98	120.98	0.67167	6416	L	8733700	Q93009_S18
Q93009	USP7	Ubiquitin carboxyl-terminal hydrolase 7	_AGEQQLS(ph)EPEDMEMEAGDTDDPPR_	AGEQQLSEPEDMEMEAGDTDDPPR	Phospho (STY)	AGEQQLS(1)EPEDMEMEAGDTDDPPR	QE20150404-14	1364.53	2	1364.03	2726.04	NA	127.39	0.0021539	1	57874	60.991	44.178	0.68179	6416	L	941690	Q93009_S18
Q93009	USP7	Ubiquitin carboxyl-terminal hydrolase 7	_AGEQQLS(ph)EPEDMEMEAGDTDDPPR_	AGEQQLSEPEDMEMEAGDTDDPPR	Phospho (STY)	AGEQQLS(1)EPEDMEMEAGDTDDPPR	QE20150404-01	910.02	3	909.686	2726.04	78517.7	124.95	4.8958e-25	10	55739	114.75	114.75	1.1028	6416	H	5840700	Q93009_S18
Q93009	USP7	Ubiquitin carboxyl-terminal hydrolase 7	_AGEQQLS(ph)EPEDMEMEAGDTDDPPR_	AGEQQLSEPEDMEMEAGDTDDPPR	Phospho (STY)	AGEQQLS(1)EPEDMEMEAGDTDDPPR	QE20150404-02	910.02	3	909.686	2726.04	78697.3	124.44	1.4451e-17	6	55820	104.45	104.45	1.0713	6416	H	9061500	Q93009_S18
Q93009	USP7	Ubiquitin carboxyl-terminal hydrolase 7	_AGEQQLS(ph)EPEDMEMEAGDTDDPPR_	AGEQQLSEPEDMEMEAGDTDDPPR	Phospho (STY)	AGEQQLS(1)EPEDMEMEAGDTDDPPR	QE20150404-04	909.69	3	909.686	2726.04	78493.2	124.1	1.5903e-20	9	56604	110.6	100.94	0.85902	6416	H	6159800	Q93009_S18
Q93009	USP7	Ubiquitin carboxyl-terminal hydrolase 7	_AGEQQLS(ph)EPEDMEMEAGDTDDPPR_	AGEQQLSEPEDMEMEAGDTDDPPR	Phospho (STY)	AGEQQLS(1)EPEDMEMEAGDTDDPPR	QE20150404-13	910.02	3	909.686	2726.04	NA	126.68	3.8922e-55	8	57217	127.42	97.204	0.68168	6416	H	4708700	Q93009_S18
Q93009	USP7	Ubiquitin carboxyl-terminal hydrolase 7	_AGEQQLS(ph)EPEDMEMEAGDTDDPPR_	AGEQQLSEPEDMEMEAGDTDDPPR	Phospho (STY)	AGEQQLS(1)EPEDMEMEAGDTDDPPR	QE20150404-14	910.02	3	909.686	2726.04	78280.3	127.1	1.4313e-31	11	57941	120.98	120.98	0.67167	6416	H	6016200	Q93009_S18
Q93009	USP7	Ubiquitin carboxyl-terminal hydrolase 7	_AGEQQLS(ph)EPEDMEMEAGDTDDPPR_	AGEQQLSEPEDMEMEAGDTDDPPR	Phospho (STY)	AGEQQLS(1)EPEDMEMEAGDTDDPPR	QE20150404-14	1364.53	2	1364.03	2726.04	NA	127.39	0.0021539	1	57874	60.991	44.178	0.68179	6416	H	485150	Q93009_S18
P13639	EEF2	Elongation factor 2	_AGET(ph)RFTDTR_	AGETRFTDTR	Phospho (STY)	AGET(0.635)RFT(0.365)DTR	QE20150404-02	617.27	2	617.267	1232.52	94025.7	43.73	0.018555	1	17626	70.942	70.942	0.16008	9808;9809;9810	L	10969000	P13639_T54
P13639	EEF2	Elongation factor 2	_AGET(ph)RFTDTR_	AGETRFTDTR	Phospho (STY)	AGET(0.716)RFT(0.284)DTR	QE20150409-05	617.27	2	617.267	1232.52	93989.3	51.592	0.010604	1	21592	76.165	76.165	2.2783	9808;9809;9810	L	19360000	P13639_T54
P13639	EEF2	Elongation factor 2	_AGET(ph)RFTDTR_	AGETRFTDTR	Phospho (STY)	AGET(0.635)RFT(0.365)DTR	QE20150404-02	617.27	2	617.267	1232.52	94025.7	43.73	0.018555	1	17626	70.942	70.942	0.16008	9808;9809;9810	H	1814100	P13639_T54
P13639	EEF2	Elongation factor 2	_AGET(ph)RFTDTR_	AGETRFTDTR	Phospho (STY)	AGET(0.716)RFT(0.284)DTR	QE20150409-05	617.27	2	617.267	1232.52	93989.3	51.592	0.010604	1	21592	76.165	76.165	2.2783	9808;9809;9810	H	43038000	P13639_T54
P13639	EEF2	Elongation factor 2	_AGETRFT(ph)DTR_	AGETRFTDTR	Phospho (STY)	AGET(0.001)RFT(0.999)DTR	QE20150404-01	617.27	2	617.267	1232.52	92443.2	43.594	0.00023116	1	17112	114.72	114.72	0.14673	9808;9809;9810	L	11437000	P13639_T57
P13639	EEF2	Elongation factor 2	_AGETRFT(ph)DTR_	AGETRFTDTR	Phospho (STY)	AGET(0.004)RFT(0.977)DT(0.019)R	QE20150404-01	411.85	3	411.847	1232.52	116030	43.586	0.016543	1	17133	59.931	59.931	0.15117	9808;9809;9810	L	6124900	P13639_T57
P13639	EEF2	Elongation factor 2	_AGETRFT(ph)DTR_	AGETRFTDTR	Phospho (STY)	AGET(0.001)RFT(0.991)DT(0.008)R	QE20150404-02	411.85	3	411.847	1232.52	114373	43.718	0.0041307	3	17646	77.192	77.192	0.16925	9808;9809;9810	L	6687300	P13639_T57
P13639	EEF2	Elongation factor 2	_AGETRFT(ph)DTR_	AGETRFTDTR	Phospho (STY)	AGET(0.003)RFT(0.957)DT(0.041)R	QE20150404-04	418.52	3	411.847	1232.52	114338	43.434	0.0065943	2	17810	72.928	51.956	7.2936	9808;9809;9810	L	1500400	P13639_T57
P13639	EEF2	Elongation factor 2	_AGETRFT(ph)DTR_	AGETRFTDTR	Phospho (STY)	AGET(0.001)RFT(0.999)DT(0.001)R	QE20150404-04	627.28	2	617.267	1232.52	94915	43.43	0.0010299	1	17860	98.182	57.102	6.4152	9808;9809;9810	L	2407000	P13639_T57
P13639	EEF2	Elongation factor 2	_AGETRFT(ph)DTR_	AGETRFTDTR	Phospho (STY)	AGET(0.004)RFT(0.895)DT(0.101)R	QE20150404-05	418.52	3	411.847	1232.52	114266	44.206	0.010533	3	18304	67.08	67.08	7.425	9808;9809;9810	L	1049000	P13639_T57
P13639	EEF2	Elongation factor 2	_AGETRFT(ph)DTR_	AGETRFTDTR	Phospho (STY)	AGETRFT(0.993)DT(0.007)R	QE20150404-13	411.85	3	411.847	1232.52	114582	48.977	0.0017755	4	20441	84.615	84.615	0.24201	9808;9809;9810	L	16061000	P13639_T57
P13639	EEF2	Elongation factor 2	_AGETRFT(ph)DTR_	AGETRFTDTR	Phospho (STY)	AGET(0.108)RFT(0.891)DT(0.001)R	QE20150404-13	617.27	2	617.267	1232.52	92969.5	48.971	0.0077656	2	20400	78.964	69.846	0.24056	9808;9809;9810	L	33491000	P13639_T57
P13639	EEF2	Elongation factor 2	_AGETRFT(ph)DTR_	AGETRFTDTR	Phospho (STY)	AGETRFT(0.979)DT(0.021)R	QE20150404-14	411.85	3	411.847	1232.52	115317	49.59	0.0017755	4	20801	84.615	84.615	0.23918	9808;9809;9810	L	18604000	P13639_T57
P13639	EEF2	Elongation factor 2	_AGETRFT(ph)DTR_	AGETRFTDTR	Phospho (STY)	AGET(0.027)RFT(0.964)DT(0.009)R	QE20150404-14	627.28	2	617.267	1232.52	93672.4	49.591	0.0375	2	20803	60.161	32.858	0.24438	9808;9809;9810	L	31222000	P13639_T57
P13639	EEF2	Elongation factor 2	_AGETRFT(ph)DTR_	AGETRFTDTR	Phospho (STY)	AGET(0.006)RFT(0.991)DT(0.002)R	QE20150409-04	627.28	2	617.267	1232.52	94004.8	51.689	0.0030363	2	21435	87.806	61.419	2.3289	9808;9809;9810	L	22342000	P13639_T57
P13639	EEF2	Elongation factor 2	_AGETRFT(ph)DTR_	AGETRFTDTR	Phospho (STY)	AGETRFT(0.983)DT(0.017)R	QE20150409-04	418.52	3	411.847	1232.52	115736	51.68	0.0018963	1	21457	83.783	64.327	2.1744	9808;9809;9810	L	8468600	P13639_T57
P13639	EEF2	Elongation factor 2	_AGETRFT(ph)DTR_	AGETRFTDTR	Phospho (STY)	AGET(0.005)RFT(0.995)DTR	QE20150409-07	617.27	2	617.267	1232.52	93627.1	45.393	0.0010097	2	19690	103.46	103.46	0.32146	9808;9809;9810	L	18725000	P13639_T57
P13639	EEF2	Elongation factor 2	_AGETRFT(ph)DTR_	AGETRFTDTR	Phospho (STY)	AGETRFT(0.88)DT(0.119)R	QE20150409-07	418.52	3	411.847	1232.52	113918	45.389	0.0058383	3	19691	73.985	73.985	0.34553	9808;9809;9810	L	10225000	P13639_T57
P13639	EEF2	Elongation factor 2	_AGETRFT(ph)DTR_	AGETRFTDTR	Phospho (STY)	AGETRFT(1)DTR	QE20150409-08	617.27	2	617.267	1232.52	93821.1	44.868	4.3562e-09	2	19506	132.79	132.79	0.33049	9808;9809;9810	L	18907000	P13639_T57
P13639	EEF2	Elongation factor 2	_AGETRFT(ph)DTR_	AGETRFTDTR	Phospho (STY)	AGET(0.005)RFT(0.968)DT(0.027)R	QE20150409-08	411.85	3	411.847	1232.52	117593	44.883	0.034757	1	19508	51.949	51.949	0.34229	9808;9809;9810	L	9853900	P13639_T57
P13639	EEF2	Elongation factor 2	_AGETRFT(ph)DTR_	AGETRFTDTR	Phospho (STY)	AGETRFT(0.979)DT(0.021)R	QE20150409-10	418.52	3	411.847	1232.52	114253	45.561	0.0018963	4	18805	83.783	83.783	1.5542	9808;9809;9810	L	4492600	P13639_T57
P13639	EEF2	Elongation factor 2	_AGETRFT(ph)DTR_	AGETRFTDTR	Phospho (STY)	AGETRFT(1)DTR	QE20150409-10	617.27	2	617.267	1232.52	94573.6	45.562	0.00069611	1	18949	110.98	110.98	1.452	9808;9809;9810	L	7747600	P13639_T57
P13639	EEF2	Elongation factor 2	_AGETRFT(ph)DTR_	AGETRFTDTR	Phospho (STY)	AGET(0.011)RFT(0.987)DT(0.002)R	QE20150409-11	411.85	3	411.847	1232.52	115030	45.034	0.0058383	3	18696	73.985	73.985	1.3911	9808;9809;9810	L	4727200	P13639_T57
P13639	EEF2	Elongation factor 2	_AGETRFT(ph)DTR_	AGETRFTDTR	Phospho (STY)	AGET(0.001)RFT(0.999)DTR	QE20150404-01	617.27	2	617.267	1232.52	92443.2	43.594	0.00023116	1	17112	114.72	114.72	0.14673	9808;9809;9810	H	1630900	P13639_T57
P13639	EEF2	Elongation factor 2	_AGETRFT(ph)DTR_	AGETRFTDTR	Phospho (STY)	AGET(0.004)RFT(0.977)DT(0.019)R	QE20150404-01	411.85	3	411.847	1232.52	116030	43.586	0.016543	1	17133	59.931	59.931	0.15117	9808;9809;9810	H	1007600	P13639_T57
P13639	EEF2	Elongation factor 2	_AGETRFT(ph)DTR_	AGETRFTDTR	Phospho (STY)	AGET(0.001)RFT(0.991)DT(0.008)R	QE20150404-02	411.85	3	411.847	1232.52	114373	43.718	0.0041307	3	17646	77.192	77.192	0.16925	9808;9809;9810	H	1380800	P13639_T57
P13639	EEF2	Elongation factor 2	_AGETRFT(ph)DTR_	AGETRFTDTR	Phospho (STY)	AGET(0.003)RFT(0.957)DT(0.041)R	QE20150404-04	418.52	3	411.847	1232.52	114338	43.434	0.0065943	2	17810	72.928	51.956	7.2936	9808;9809;9810	H	10801000	P13639_T57
P13639	EEF2	Elongation factor 2	_AGETRFT(ph)DTR_	AGETRFTDTR	Phospho (STY)	AGET(0.001)RFT(0.999)DT(0.001)R	QE20150404-04	627.28	2	617.267	1232.52	94915	43.43	0.0010299	1	17860	98.182	57.102	6.4152	9808;9809;9810	H	16518000	P13639_T57
P13639	EEF2	Elongation factor 2	_AGETRFT(ph)DTR_	AGETRFTDTR	Phospho (STY)	AGET(0.004)RFT(0.895)DT(0.101)R	QE20150404-05	418.52	3	411.847	1232.52	114266	44.206	0.010533	3	18304	67.08	67.08	7.425	9808;9809;9810	H	8744500	P13639_T57
P13639	EEF2	Elongation factor 2	_AGETRFT(ph)DTR_	AGETRFTDTR	Phospho (STY)	AGETRFT(0.993)DT(0.007)R	QE20150404-13	411.85	3	411.847	1232.52	114582	48.977	0.0017755	4	20441	84.615	84.615	0.24201	9808;9809;9810	H	4633800	P13639_T57
P13639	EEF2	Elongation factor 2	_AGETRFT(ph)DTR_	AGETRFTDTR	Phospho (STY)	AGET(0.108)RFT(0.891)DT(0.001)R	QE20150404-13	617.27	2	617.267	1232.52	92969.5	48.971	0.0077656	2	20400	78.964	69.846	0.24056	9808;9809;9810	H	9172800	P13639_T57
P13639	EEF2	Elongation factor 2	_AGETRFT(ph)DTR_	AGETRFTDTR	Phospho (STY)	AGETRFT(0.979)DT(0.021)R	QE20150404-14	411.85	3	411.847	1232.52	115317	49.59	0.0017755	4	20801	84.615	84.615	0.23918	9808;9809;9810	H	4386300	P13639_T57
P13639	EEF2	Elongation factor 2	_AGETRFT(ph)DTR_	AGETRFTDTR	Phospho (STY)	AGET(0.027)RFT(0.964)DT(0.009)R	QE20150404-14	627.28	2	617.267	1232.52	93672.4	49.591	0.0375	2	20803	60.161	32.858	0.24438	9808;9809;9810	H	8183300	P13639_T57
P13639	EEF2	Elongation factor 2	_AGETRFT(ph)DTR_	AGETRFTDTR	Phospho (STY)	AGET(0.006)RFT(0.991)DT(0.002)R	QE20150409-04	627.28	2	617.267	1232.52	94004.8	51.689	0.0030363	2	21435	87.806	61.419	2.3289	9808;9809;9810	H	56210000	P13639_T57
P13639	EEF2	Elongation factor 2	_AGETRFT(ph)DTR_	AGETRFTDTR	Phospho (STY)	AGETRFT(0.983)DT(0.017)R	QE20150409-04	418.52	3	411.847	1232.52	115736	51.68	0.0018963	1	21457	83.783	64.327	2.1744	9808;9809;9810	H	18674000	P13639_T57
P13639	EEF2	Elongation factor 2	_AGETRFT(ph)DTR_	AGETRFTDTR	Phospho (STY)	AGET(0.005)RFT(0.995)DTR	QE20150409-07	617.27	2	617.267	1232.52	93627.1	45.393	0.0010097	2	19690	103.46	103.46	0.32146	9808;9809;9810	H	5906600	P13639_T57
P13639	EEF2	Elongation factor 2	_AGETRFT(ph)DTR_	AGETRFTDTR	Phospho (STY)	AGETRFT(0.88)DT(0.119)R	QE20150409-07	418.52	3	411.847	1232.52	113918	45.389	0.0058383	3	19691	73.985	73.985	0.34553	9808;9809;9810	H	3307200	P13639_T57
P13639	EEF2	Elongation factor 2	_AGETRFT(ph)DTR_	AGETRFTDTR	Phospho (STY)	AGETRFT(1)DTR	QE20150409-08	617.27	2	617.267	1232.52	93821.1	44.868	4.3562e-09	2	19506	132.79	132.79	0.33049	9808;9809;9810	H	6472400	P13639_T57
P13639	EEF2	Elongation factor 2	_AGETRFT(ph)DTR_	AGETRFTDTR	Phospho (STY)	AGET(0.005)RFT(0.968)DT(0.027)R	QE20150409-08	411.85	3	411.847	1232.52	117593	44.883	0.034757	1	19508	51.949	51.949	0.34229	9808;9809;9810	H	3468200	P13639_T57
P13639	EEF2	Elongation factor 2	_AGETRFT(ph)DTR_	AGETRFTDTR	Phospho (STY)	AGETRFT(0.979)DT(0.021)R	QE20150409-10	418.52	3	411.847	1232.52	114253	45.561	0.0018963	4	18805	83.783	83.783	1.5542	9808;9809;9810	H	6991200	P13639_T57
P13639	EEF2	Elongation factor 2	_AGETRFT(ph)DTR_	AGETRFTDTR	Phospho (STY)	AGETRFT(1)DTR	QE20150409-10	617.27	2	617.267	1232.52	94573.6	45.562	0.00069611	1	18949	110.98	110.98	1.452	9808;9809;9810	H	11269000	P13639_T57
P13639	EEF2	Elongation factor 2	_AGETRFT(ph)DTR_	AGETRFTDTR	Phospho (STY)	AGET(0.011)RFT(0.987)DT(0.002)R	QE20150409-11	411.85	3	411.847	1232.52	115030	45.034	0.0058383	3	18696	73.985	73.985	1.3911	9808;9809;9810	H	7039000	P13639_T57
P13639	EEF2	Elongation factor 2	_AGETRFTDT(ph)R_	AGETRFTDTR	Phospho (STY)	AGET(0.012)RFT(0.175)DT(0.813)R	QE20150409-05	418.52	3	411.847	1232.52	115341	51.571	0.042856	1	21689	49.418	26.064	2.4339	9808;9809;9810	L	9749600	P13639_T59
P13639	EEF2	Elongation factor 2	_AGETRFTDT(ph)R_	AGETRFTDTR	Phospho (STY)	AGET(0.012)RFT(0.175)DT(0.813)R	QE20150409-05	418.52	3	411.847	1232.52	115341	51.571	0.042856	1	21689	49.418	26.064	2.4339	9808;9809;9810	H	23951000	P13639_T59
Q96EB6	SIRT1	NAD-dependent protein deacetylase sirtuin-1;SirtT1 75 kDa fragment	_AGGAGFGT(ph)DGDDQEAINEAISVK_	AGGAGFGTDGDDQEAINEAISVK	Phospho (STY)	AGGAGFGT(1)DGDDQEAINEAISVK	QE20150404-14	768.34	3	768.001	2300.98	NA	148.4	1.8948e-09	2	67883	80.02	23.899	0.61162	11199	L	1168300	Q96EB6_T719
Q96EB6	SIRT1	NAD-dependent protein deacetylase sirtuin-1;SirtT1 75 kDa fragment	_AGGAGFGT(ph)DGDDQEAINEAISVK_	AGGAGFGTDGDDQEAINEAISVK	Phospho (STY)	AGGAGFGT(1)DGDDQEAINEAISVK	QE20150404-14	768.34	3	768.001	2300.98	NA	148.4	1.8948e-09	2	67883	80.02	23.899	0.61162	11199	H	691030	Q96EB6_T719
Q8IU81	IRF2BP1	Interferon regulatory factor 2-binding protein 1	_AGGAS(ph)PAASSTAQPPTQHR_	AGGASPAASSTAQPPTQHR	Phospho (STY)	AGGAS(1)PAASSTAQPPTQHR	QE20150404-01	624.62	3	624.618	1870.83	94145.5	43.111	5.8545e-07	5	16893	96.591	96.591	1.1731	5443	L	4738100	Q8IU81_S453
Q8IU81	IRF2BP1	Interferon regulatory factor 2-binding protein 1	_AGGAS(ph)PAASSTAQPPTQHR_	AGGASPAASSTAQPPTQHR	Phospho (STY)	AGGAS(1)PAASSTAQPPTQHR	QE20150404-01	941.43	2	936.423	1870.83	77364.4	43.088	0.00010787	4	16769	75.143	75.143	1.0845	5443	L	427640	Q8IU81_S453
Q8IU81	IRF2BP1	Interferon regulatory factor 2-binding protein 1	_AGGAS(ph)PAASSTAQPPTQHR_	AGGASPAASSTAQPPTQHR	Phospho (STY)	AGGAS(0.927)PAAS(0.032)S(0.032)T(0.008)AQPPTQHR	QE20150404-02	936.43	2	936.423	1870.83	77509.4	43.176	1.581e-07	2	17284	102.03	102.03	1.0885	5443	L	444270	Q8IU81_S453
Q8IU81	IRF2BP1	Interferon regulatory factor 2-binding protein 1	_AGGAS(ph)PAASSTAQPPTQHR_	AGGASPAASSTAQPPTQHR	Phospho (STY)	AGGAS(1)PAASSTAQPPTQHR	QE20150404-02	624.62	3	624.618	1870.83	95178.4	43.233	7.5008e-07	3	17267	93.062	93.062	1.0872	5443	L	6273800	Q8IU81_S453
Q8IU81	IRF2BP1	Interferon regulatory factor 2-binding protein 1	_AGGAS(ph)PAASSTAQPPTQHR_	AGGASPAASSTAQPPTQHR	Phospho (STY)	AGGAS(0.991)PAAS(0.003)S(0.003)T(0.003)AQPPTQHR	QE20150404-04	624.95	3	624.618	1870.83	94953.5	43.04	0.00067174	4	17686	63.165	63.165	0.88273	5443	L	6193700	Q8IU81_S453
Q8IU81	IRF2BP1	Interferon regulatory factor 2-binding protein 1	_AGGAS(ph)PAASSTAQPPTQHR_	AGGASPAASSTAQPPTQHR	Phospho (STY)	AGGAS(1)PAASSTAQPPTQHR	QE20150404-04	941.93	2	936.423	1870.83	77591.8	43.006	3.6353e-07	4	17657	99.392	99.392	0.73385	5443	L	435210	Q8IU81_S453
Q8IU81	IRF2BP1	Interferon regulatory factor 2-binding protein 1	_AGGAS(ph)PAASSTAQPPTQHR_	AGGASPAASSTAQPPTQHR	Phospho (STY)	AGGAS(1)PAASSTAQPPTQHR	QE20150404-05	624.62	3	624.618	1870.83	94748.6	43.726	0.00010934	4	18179	73.796	73.796	0.8666	5443	L	6310600	Q8IU81_S453
Q8IU81	IRF2BP1	Interferon regulatory factor 2-binding protein 1	_AGGAS(ph)PAASSTAQPPTQHR_	AGGASPAASSTAQPPTQHR	Phospho (STY)	AGGAS(0.999)PAASSTAQPPTQHR	QE20150404-05	936.42	2	936.423	1870.83	75743.8	43.715	7.507e-07	4	18152	95.873	95.873	0.82445	5443	L	600830	Q8IU81_S453
Q8IU81	IRF2BP1	Interferon regulatory factor 2-binding protein 1	_AGGAS(ph)PAASSTAQPPTQHR_	AGGASPAASSTAQPPTQHR	Phospho (STY)	AGGAS(1)PAASSTAQPPTQHR	QE20150404-13	624.62	3	624.618	1870.83	95387.6	45.844	0.00024364	3	18977	67.785	67.785	0.69101	5443	L	7572300	Q8IU81_S453
Q8IU81	IRF2BP1	Interferon regulatory factor 2-binding protein 1	_AGGAS(ph)PAASSTAQPPTQHR_	AGGASPAASSTAQPPTQHR	Phospho (STY)	AGGAS(1)PAASSTAQPPTQHR	QE20150404-13	941.93	2	936.423	1870.83	77761.3	45.815	8.8974e-07	3	18968	94.61	94.61	0.70352	5443	L	764200	Q8IU81_S453
Q8IU81	IRF2BP1	Interferon regulatory factor 2-binding protein 1	_AGGAS(ph)PAASSTAQPPTQHR_	AGGASPAASSTAQPPTQHR	Phospho (STY)	AGGAS(1)PAASSTAQPPTQHR	QE20150404-14	624.62	3	624.618	1870.83	94900.1	46.42	2.1562e-14	3	19240	116.43	116.43	0.74838	5443	L	8381500	Q8IU81_S453
Q8IU81	IRF2BP1	Interferon regulatory factor 2-binding protein 1	_AGGAS(ph)PAASSTAQPPTQHR_	AGGASPAASSTAQPPTQHR	Phospho (STY)	AGGAS(0.993)PAAS(0.003)S(0.003)TAQPPTQHR	QE20150404-14	936.43	2	936.423	1870.83	78025.7	46.375	7.1995e-07	5	19159	96.153	96.153	0.71362	5443	L	1036300	Q8IU81_S453
Q8IU81	IRF2BP1	Interferon regulatory factor 2-binding protein 1	_AGGAS(ph)PAASSTAQPPTQHR_	AGGASPAASSTAQPPTQHR	Phospho (STY)	AGGAS(1)PAASSTAQPPTQHR	QE20150409-04	941.43	2	936.423	1870.83	76229	46.313	5.5789e-38	5	18850	141.07	141.07	0.68264	5443	L	3088900	Q8IU81_S453
Q8IU81	IRF2BP1	Interferon regulatory factor 2-binding protein 1	_AGGAS(ph)PAASSTAQPPTQHR_	AGGASPAASSTAQPPTQHR	Phospho (STY)	AGGAS(0.993)PAAS(0.002)S(0.002)T(0.002)AQPPTQHR	QE20150409-04	624.62	3	624.618	1870.83	95098.2	46.329	0.00016056	2	18782	69.259	69.259	0.66244	5443	L	17976000	Q8IU81_S453
Q8IU81	IRF2BP1	Interferon regulatory factor 2-binding protein 1	_AGGAS(ph)PAASSTAQPPTQHR_	AGGASPAASSTAQPPTQHR	Phospho (STY)	AGGAS(0.971)PAAS(0.01)S(0.01)T(0.01)AQPPTQHR	QE20150409-05	627.95	3	624.618	1870.83	94925.5	46.055	0.00103	3	18889	59.618	59.618	0.67106	5443	L	15860000	Q8IU81_S453
Q8IU81	IRF2BP1	Interferon regulatory factor 2-binding protein 1	_AGGAS(ph)PAASSTAQPPTQHR_	AGGASPAASSTAQPPTQHR	Phospho (STY)	AGGAS(1)PAASSTAQPPTQHR	QE20150409-05	936.92	2	936.423	1870.83	76333.2	46.047	3.6354e-19	2	18874	122.5	122.5	0.76923	5443	L	1384600	Q8IU81_S453
Q8IU81	IRF2BP1	Interferon regulatory factor 2-binding protein 1	_AGGAS(ph)PAASSTAQPPTQHR_	AGGASPAASSTAQPPTQHR	Phospho (STY)	AGGAS(0.987)PAAS(0.004)S(0.004)T(0.004)AQPPTQHR	QE20150409-07	628.29	3	624.618	1870.83	93875.4	42.922	0.00024588	4	18628	67.76	67.76	0.89529	5443	L	6909000	Q8IU81_S453
Q8IU81	IRF2BP1	Interferon regulatory factor 2-binding protein 1	_AGGAS(ph)PAASSTAQPPTQHR_	AGGASPAASSTAQPPTQHR	Phospho (STY)	AGGAS(1)PAASSTAQPPTQHR	QE20150409-07	941.93	2	936.423	1870.83	76549.6	42.953	7.3048e-07	3	18438	94.973	69.127	1.0105	5443	L	726790	Q8IU81_S453
Q8IU81	IRF2BP1	Interferon regulatory factor 2-binding protein 1	_AGGAS(ph)PAASSTAQPPTQHR_	AGGASPAASSTAQPPTQHR	Phospho (STY)	AGGAS(1)PAASSTAQPPTQHR	QE20150409-08	624.62	3	624.618	1870.83	94037.1	42.552	6.411e-07	4	18348	88.57	88.57	0.90695	5443	L	6550000	Q8IU81_S453
Q8IU81	IRF2BP1	Interferon regulatory factor 2-binding protein 1	_AGGAS(ph)PAASSTAQPPTQHR_	AGGASPAASSTAQPPTQHR	Phospho (STY)	AGGAS(1)PAASSTAQPPTQHR	QE20150409-08	936.93	2	936.423	1870.83	76741.3	42.542	3.7707e-87	4	18451	166.9	166.9	0.89858	5443	L	840940	Q8IU81_S453
Q8IU81	IRF2BP1	Interferon regulatory factor 2-binding protein 1	_AGGAS(ph)PAASSTAQPPTQHR_	AGGASPAASSTAQPPTQHR	Phospho (STY)	AGGAS(0.997)PAAS(0.001)S(0.001)T(0.001)AQPPTQHR	QE20150409-10	627.96	3	624.618	1870.83	95361.3	43.24	0.0012006	5	17617	57.985	57.985	0.95781	5443	L	5650500	Q8IU81_S453
Q8IU81	IRF2BP1	Interferon regulatory factor 2-binding protein 1	_AGGAS(ph)PAASSTAQPPTQHR_	AGGASPAASSTAQPPTQHR	Phospho (STY)	AGGAS(1)PAASSTAQPPTQHR	QE20150409-10	941.43	2	936.423	1870.83	76444.6	43.243	8.0897e-06	4	17826	83.253	83.253	1.1034	5443	L	517390	Q8IU81_S453
Q8IU81	IRF2BP1	Interferon regulatory factor 2-binding protein 1	_AGGAS(ph)PAASSTAQPPTQHR_	AGGASPAASSTAQPPTQHR	Phospho (STY)	AGGAS(1)PAASSTAQPPTQHR	QE20150409-11	936.42	2	936.423	1870.83	76213.1	43.087	5.6988e-05	4	17795	78.501	78.501	0.92049	5443	L	663590	Q8IU81_S453
Q8IU81	IRF2BP1	Interferon regulatory factor 2-binding protein 1	_AGGAS(ph)PAASSTAQPPTQHR_	AGGASPAASSTAQPPTQHR	Phospho (STY)	AGGAS(1)PAASSTAQPPTQHR	QE20150409-11	627.96	3	624.618	1870.83	94807.6	43.099	4.8976e-07	1	17820	97.589	97.589	0.95515	5443	L	5588600	Q8IU81_S453
Q8IU81	IRF2BP1	Interferon regulatory factor 2-binding protein 1	_AGGAS(ph)PAASSTAQPPTQHR_	AGGASPAASSTAQPPTQHR	Phospho (STY)	AGGAS(1)PAASSTAQPPTQHR	QE20150404-01	624.62	3	624.618	1870.83	94145.5	43.111	5.8545e-07	5	16893	96.591	96.591	1.1731	5443	H	5494900	Q8IU81_S453
Q8IU81	IRF2BP1	Interferon regulatory factor 2-binding protein 1	_AGGAS(ph)PAASSTAQPPTQHR_	AGGASPAASSTAQPPTQHR	Phospho (STY)	AGGAS(1)PAASSTAQPPTQHR	QE20150404-01	941.43	2	936.423	1870.83	77364.4	43.088	0.00010787	4	16769	75.143	75.143	1.0845	5443	H	337250	Q8IU81_S453
Q8IU81	IRF2BP1	Interferon regulatory factor 2-binding protein 1	_AGGAS(ph)PAASSTAQPPTQHR_	AGGASPAASSTAQPPTQHR	Phospho (STY)	AGGAS(0.927)PAAS(0.032)S(0.032)T(0.008)AQPPTQHR	QE20150404-02	936.43	2	936.423	1870.83	77509.4	43.176	1.581e-07	2	17284	102.03	102.03	1.0885	5443	H	541280	Q8IU81_S453
Q8IU81	IRF2BP1	Interferon regulatory factor 2-binding protein 1	_AGGAS(ph)PAASSTAQPPTQHR_	AGGASPAASSTAQPPTQHR	Phospho (STY)	AGGAS(1)PAASSTAQPPTQHR	QE20150404-02	624.62	3	624.618	1870.83	95178.4	43.233	7.5008e-07	3	17267	93.062	93.062	1.0872	5443	H	6949100	Q8IU81_S453
Q8IU81	IRF2BP1	Interferon regulatory factor 2-binding protein 1	_AGGAS(ph)PAASSTAQPPTQHR_	AGGASPAASSTAQPPTQHR	Phospho (STY)	AGGAS(0.991)PAAS(0.003)S(0.003)T(0.003)AQPPTQHR	QE20150404-04	624.95	3	624.618	1870.83	94953.5	43.04	0.00067174	4	17686	63.165	63.165	0.88273	5443	H	5365900	Q8IU81_S453
Q8IU81	IRF2BP1	Interferon regulatory factor 2-binding protein 1	_AGGAS(ph)PAASSTAQPPTQHR_	AGGASPAASSTAQPPTQHR	Phospho (STY)	AGGAS(1)PAASSTAQPPTQHR	QE20150404-04	941.93	2	936.423	1870.83	77591.8	43.006	3.6353e-07	4	17657	99.392	99.392	0.73385	5443	H	276140	Q8IU81_S453
Q8IU81	IRF2BP1	Interferon regulatory factor 2-binding protein 1	_AGGAS(ph)PAASSTAQPPTQHR_	AGGASPAASSTAQPPTQHR	Phospho (STY)	AGGAS(1)PAASSTAQPPTQHR	QE20150404-05	624.62	3	624.618	1870.83	94748.6	43.726	0.00010934	4	18179	73.796	73.796	0.8666	5443	H	5804100	Q8IU81_S453
Q8IU81	IRF2BP1	Interferon regulatory factor 2-binding protein 1	_AGGAS(ph)PAASSTAQPPTQHR_	AGGASPAASSTAQPPTQHR	Phospho (STY)	AGGAS(0.999)PAASSTAQPPTQHR	QE20150404-05	936.42	2	936.423	1870.83	75743.8	43.715	7.507e-07	4	18152	95.873	95.873	0.82445	5443	H	427030	Q8IU81_S453
Q8IU81	IRF2BP1	Interferon regulatory factor 2-binding protein 1	_AGGAS(ph)PAASSTAQPPTQHR_	AGGASPAASSTAQPPTQHR	Phospho (STY)	AGGAS(1)PAASSTAQPPTQHR	QE20150404-13	624.62	3	624.618	1870.83	95387.6	45.844	0.00024364	3	18977	67.785	67.785	0.69101	5443	H	4300900	Q8IU81_S453
Q8IU81	IRF2BP1	Interferon regulatory factor 2-binding protein 1	_AGGAS(ph)PAASSTAQPPTQHR_	AGGASPAASSTAQPPTQHR	Phospho (STY)	AGGAS(1)PAASSTAQPPTQHR	QE20150404-13	941.93	2	936.423	1870.83	77761.3	45.815	8.8974e-07	3	18968	94.61	94.61	0.70352	5443	H	719910	Q8IU81_S453
Q8IU81	IRF2BP1	Interferon regulatory factor 2-binding protein 1	_AGGAS(ph)PAASSTAQPPTQHR_	AGGASPAASSTAQPPTQHR	Phospho (STY)	AGGAS(1)PAASSTAQPPTQHR	QE20150404-14	624.62	3	624.618	1870.83	94900.1	46.42	2.1562e-14	3	19240	116.43	116.43	0.74838	5443	H	6533600	Q8IU81_S453
Q8IU81	IRF2BP1	Interferon regulatory factor 2-binding protein 1	_AGGAS(ph)PAASSTAQPPTQHR_	AGGASPAASSTAQPPTQHR	Phospho (STY)	AGGAS(0.993)PAAS(0.003)S(0.003)TAQPPTQHR	QE20150404-14	936.43	2	936.423	1870.83	78025.7	46.375	7.1995e-07	5	19159	96.153	96.153	0.71362	5443	H	645820	Q8IU81_S453
Q8IU81	IRF2BP1	Interferon regulatory factor 2-binding protein 1	_AGGAS(ph)PAASSTAQPPTQHR_	AGGASPAASSTAQPPTQHR	Phospho (STY)	AGGAS(1)PAASSTAQPPTQHR	QE20150409-04	941.43	2	936.423	1870.83	76229	46.313	5.5789e-38	5	18850	141.07	141.07	0.68264	5443	H	2034700	Q8IU81_S453
Q8IU81	IRF2BP1	Interferon regulatory factor 2-binding protein 1	_AGGAS(ph)PAASSTAQPPTQHR_	AGGASPAASSTAQPPTQHR	Phospho (STY)	AGGAS(0.993)PAAS(0.002)S(0.002)T(0.002)AQPPTQHR	QE20150409-04	624.62	3	624.618	1870.83	95098.2	46.329	0.00016056	2	18782	69.259	69.259	0.66244	5443	H	13016000	Q8IU81_S453
Q8IU81	IRF2BP1	Interferon regulatory factor 2-binding protein 1	_AGGAS(ph)PAASSTAQPPTQHR_	AGGASPAASSTAQPPTQHR	Phospho (STY)	AGGAS(0.971)PAAS(0.01)S(0.01)T(0.01)AQPPTQHR	QE20150409-05	627.95	3	624.618	1870.83	94925.5	46.055	0.00103	3	18889	59.618	59.618	0.67106	5443	H	10810000	Q8IU81_S453
Q8IU81	IRF2BP1	Interferon regulatory factor 2-binding protein 1	_AGGAS(ph)PAASSTAQPPTQHR_	AGGASPAASSTAQPPTQHR	Phospho (STY)	AGGAS(1)PAASSTAQPPTQHR	QE20150409-05	936.92	2	936.423	1870.83	76333.2	46.047	3.6354e-19	2	18874	122.5	122.5	0.76923	5443	H	1125000	Q8IU81_S453
Q8IU81	IRF2BP1	Interferon regulatory factor 2-binding protein 1	_AGGAS(ph)PAASSTAQPPTQHR_	AGGASPAASSTAQPPTQHR	Phospho (STY)	AGGAS(0.987)PAAS(0.004)S(0.004)T(0.004)AQPPTQHR	QE20150409-07	628.29	3	624.618	1870.83	93875.4	42.922	0.00024588	4	18628	67.76	67.76	0.89529	5443	H	6442700	Q8IU81_S453
Q8IU81	IRF2BP1	Interferon regulatory factor 2-binding protein 1	_AGGAS(ph)PAASSTAQPPTQHR_	AGGASPAASSTAQPPTQHR	Phospho (STY)	AGGAS(1)PAASSTAQPPTQHR	QE20150409-07	941.93	2	936.423	1870.83	76549.6	42.953	7.3048e-07	3	18438	94.973	69.127	1.0105	5443	H	698530	Q8IU81_S453
Q8IU81	IRF2BP1	Interferon regulatory factor 2-binding protein 1	_AGGAS(ph)PAASSTAQPPTQHR_	AGGASPAASSTAQPPTQHR	Phospho (STY)	AGGAS(1)PAASSTAQPPTQHR	QE20150409-08	624.62	3	624.618	1870.83	94037.1	42.552	6.411e-07	4	18348	88.57	88.57	0.90695	5443	H	6494300	Q8IU81_S453
Q8IU81	IRF2BP1	Interferon regulatory factor 2-binding protein 1	_AGGAS(ph)PAASSTAQPPTQHR_	AGGASPAASSTAQPPTQHR	Phospho (STY)	AGGAS(1)PAASSTAQPPTQHR	QE20150409-08	936.93	2	936.423	1870.83	76741.3	42.542	3.7707e-87	4	18451	166.9	166.9	0.89858	5443	H	755910	Q8IU81_S453
Q8IU81	IRF2BP1	Interferon regulatory factor 2-binding protein 1	_AGGAS(ph)PAASSTAQPPTQHR_	AGGASPAASSTAQPPTQHR	Phospho (STY)	AGGAS(0.997)PAAS(0.001)S(0.001)T(0.001)AQPPTQHR	QE20150409-10	627.96	3	624.618	1870.83	95361.3	43.24	0.0012006	5	17617	57.985	57.985	0.95781	5443	H	5509100	Q8IU81_S453
Q8IU81	IRF2BP1	Interferon regulatory factor 2-binding protein 1	_AGGAS(ph)PAASSTAQPPTQHR_	AGGASPAASSTAQPPTQHR	Phospho (STY)	AGGAS(1)PAASSTAQPPTQHR	QE20150409-10	941.43	2	936.423	1870.83	76444.6	43.243	8.0897e-06	4	17826	83.253	83.253	1.1034	5443	H	577920	Q8IU81_S453
Q8IU81	IRF2BP1	Interferon regulatory factor 2-binding protein 1	_AGGAS(ph)PAASSTAQPPTQHR_	AGGASPAASSTAQPPTQHR	Phospho (STY)	AGGAS(1)PAASSTAQPPTQHR	QE20150409-11	936.42	2	936.423	1870.83	76213.1	43.087	5.6988e-05	4	17795	78.501	78.501	0.92049	5443	H	596070	Q8IU81_S453
Q8IU81	IRF2BP1	Interferon regulatory factor 2-binding protein 1	_AGGAS(ph)PAASSTAQPPTQHR_	AGGASPAASSTAQPPTQHR	Phospho (STY)	AGGAS(1)PAASSTAQPPTQHR	QE20150409-11	627.96	3	624.618	1870.83	94807.6	43.099	4.8976e-07	1	17820	97.589	97.589	0.95515	5443	H	5168100	Q8IU81_S453
Q6IQ22	RAB12	Ras-related protein Rab-12	_AGGGGGLGAGS(ph)PALSGGQGR_	AGGGGGLGAGSPALSGGQGR	Phospho (STY)	AGGGGGLGAGS(1)PALSGGQGR	QE20150404-01	832.88	2	832.381	1662.75	NA	75.203	5.1252e-06	3	31983	80.541	44.732	0.41337	4759	L	923820	Q6IQ22_S21
Q6IQ22	RAB12	Ras-related protein Rab-12	_AGGGGGLGAGS(ph)PALSGGQGR_	AGGGGGLGAGSPALSGGQGR	Phospho (STY)	AGGGGGLGAGS(1)PALSGGQGR	QE20150404-02	832.38	2	832.381	1662.75	84278.9	75.512	1.8601e-10	3	32442	108.97	76.241	0.29821	4759	L	906370	Q6IQ22_S21
Q6IQ22	RAB12	Ras-related protein Rab-12	_AGGGGGLGAGS(ph)PALSGGQGR_	AGGGGGLGAGSPALSGGQGR	Phospho (STY)	AGGGGGLGAGS(1)PALSGGQGR	QE20150404-05	837.79	2	832.381	1662.75	85643.6	75.768	0.0051795	1	33569	67.252	67.252	2.6949	4759	L	419540	Q6IQ22_S21
Q6IQ22	RAB12	Ras-related protein Rab-12	_AGGGGGLGAGS(ph)PALSGGQGR_	AGGGGGLGAGSPALSGGQGR	Phospho (STY)	AGGGGGLGAGS(0.999)PALS(0.001)GGQGR	QE20150404-13	832.38	2	832.381	1662.75	83144.7	77.425	9.7158e-08	3	33810	100.27	57.928	0.20864	4759	L	1487300	Q6IQ22_S21
Q6IQ22	RAB12	Ras-related protein Rab-12	_AGGGGGLGAGS(ph)PALSGGQGR_	AGGGGGLGAGSPALSGGQGR	Phospho (STY)	AGGGGGLGAGS(0.992)PALS(0.008)GGQGR	QE20150409-04	832.88	2	832.381	1662.75	83936	77.867	0.0065708	1	33981	47.016	23.79	1.663	4759	L	1094600	Q6IQ22_S21
Q6IQ22	RAB12	Ras-related protein Rab-12	_AGGGGGLGAGS(ph)PALSGGQGR_	AGGGGGLGAGSPALSGGQGR	Phospho (STY)	AGGGGGLGAGS(1)PALSGGQGR	QE20150409-07	832.38	2	832.381	1662.75	82818.9	76.415	1.0756e-07	2	34679	100.01	67.752	0.94154	4759	L	739560	Q6IQ22_S21
Q6IQ22	RAB12	Ras-related protein Rab-12	_AGGGGGLGAGS(ph)PALSGGQGR_	AGGGGGLGAGSPALSGGQGR	Phospho (STY)	AGGGGGLGAGS(0.996)PALS(0.004)GGQGR	QE20150409-08	832.88	2	832.381	1662.75	81687.6	76.088	0.00043888	2	34579	64.331	64.331	0.86967	4759	L	803770	Q6IQ22_S21
Q6IQ22	RAB12	Ras-related protein Rab-12	_AGGGGGLGAGS(ph)PALSGGQGR_	AGGGGGLGAGSPALSGGQGR	Phospho (STY)	AGGGGGLGAGS(1)PALSGGQGR	QE20150409-10	832.88	2	832.381	1662.75	82038.2	76.262	1.9567e-06	4	33697	85.046	62.739	1.092	4759	L	630810	Q6IQ22_S21
Q6IQ22	RAB12	Ras-related protein Rab-12	_AGGGGGLGAGS(ph)PALSGGQGR_	AGGGGGLGAGSPALSGGQGR	Phospho (STY)	AGGGGGLGAGS(0.998)PALS(0.002)GGQGR	QE20150409-11	832.38	2	832.381	1662.75	82608.2	76.19	2.6251e-06	2	33600	83.869	83.869	0.9476	4759	L	976300	Q6IQ22_S21
Q6IQ22	RAB12	Ras-related protein Rab-12	_AGGGGGLGAGS(ph)PALSGGQGR_	AGGGGGLGAGSPALSGGQGR	Phospho (STY)	AGGGGGLGAGS(1)PALSGGQGR	QE20150404-01	832.88	2	832.381	1662.75	NA	75.203	5.1252e-06	3	31983	80.541	44.732	0.41337	4759	H	371100	Q6IQ22_S21
Q6IQ22	RAB12	Ras-related protein Rab-12	_AGGGGGLGAGS(ph)PALSGGQGR_	AGGGGGLGAGSPALSGGQGR	Phospho (STY)	AGGGGGLGAGS(1)PALSGGQGR	QE20150404-02	832.38	2	832.381	1662.75	84278.9	75.512	1.8601e-10	3	32442	108.97	76.241	0.29821	4759	H	445760	Q6IQ22_S21
Q6IQ22	RAB12	Ras-related protein Rab-12	_AGGGGGLGAGS(ph)PALSGGQGR_	AGGGGGLGAGSPALSGGQGR	Phospho (STY)	AGGGGGLGAGS(1)PALSGGQGR	QE20150404-05	837.79	2	832.381	1662.75	85643.6	75.768	0.0051795	1	33569	67.252	67.252	2.6949	4759	H	668530	Q6IQ22_S21
Q6IQ22	RAB12	Ras-related protein Rab-12	_AGGGGGLGAGS(ph)PALSGGQGR_	AGGGGGLGAGSPALSGGQGR	Phospho (STY)	AGGGGGLGAGS(0.999)PALS(0.001)GGQGR	QE20150404-13	832.38	2	832.381	1662.75	83144.7	77.425	9.7158e-08	3	33810	100.27	57.928	0.20864	4759	H	479170	Q6IQ22_S21
Q6IQ22	RAB12	Ras-related protein Rab-12	_AGGGGGLGAGS(ph)PALSGGQGR_	AGGGGGLGAGSPALSGGQGR	Phospho (STY)	AGGGGGLGAGS(0.992)PALS(0.008)GGQGR	QE20150409-04	832.88	2	832.381	1662.75	83936	77.867	0.0065708	1	33981	47.016	23.79	1.663	4759	H	1536100	Q6IQ22_S21
Q6IQ22	RAB12	Ras-related protein Rab-12	_AGGGGGLGAGS(ph)PALSGGQGR_	AGGGGGLGAGSPALSGGQGR	Phospho (STY)	AGGGGGLGAGS(1)PALSGGQGR	QE20150409-07	832.38	2	832.381	1662.75	82818.9	76.415	1.0756e-07	2	34679	100.01	67.752	0.94154	4759	H	755070	Q6IQ22_S21
Q6IQ22	RAB12	Ras-related protein Rab-12	_AGGGGGLGAGS(ph)PALSGGQGR_	AGGGGGLGAGSPALSGGQGR	Phospho (STY)	AGGGGGLGAGS(0.996)PALS(0.004)GGQGR	QE20150409-08	832.88	2	832.381	1662.75	81687.6	76.088	0.00043888	2	34579	64.331	64.331	0.86967	4759	H	554890	Q6IQ22_S21
Q6IQ22	RAB12	Ras-related protein Rab-12	_AGGGGGLGAGS(ph)PALSGGQGR_	AGGGGGLGAGSPALSGGQGR	Phospho (STY)	AGGGGGLGAGS(1)PALSGGQGR	QE20150409-10	832.88	2	832.381	1662.75	82038.2	76.262	1.9567e-06	4	33697	85.046	62.739	1.092	4759	H	651740	Q6IQ22_S21
Q6IQ22	RAB12	Ras-related protein Rab-12	_AGGGGGLGAGS(ph)PALSGGQGR_	AGGGGGLGAGSPALSGGQGR	Phospho (STY)	AGGGGGLGAGS(0.998)PALS(0.002)GGQGR	QE20150409-11	832.38	2	832.381	1662.75	82608.2	76.19	2.6251e-06	2	33600	83.869	83.869	0.9476	4759	H	914640	Q6IQ22_S21
Q03252	LMNB2	Lamin-B2	_AGGPAT(ph)PLS(ph)PTR_	AGGPATPLSPTR	2 Phospho (STY)	AGGPAT(0.991)PLS(0.91)PT(0.099)R	QE20150404-02	642.54	2	642.773	1283.53	95176	63.265	0.033644	1	26678	61.48	34.787	0.85858	2872;10270;10271	L	1169600	Q03252_T34,Q03252_S37
Q03252	LMNB2	Lamin-B2	_AGGPAT(ph)PLS(ph)PTR_	AGGPATPLSPTR	2 Phospho (STY)	AGGPAT(1)PLS(0.993)PT(0.007)R	QE20150404-13	642.77	2	642.773	1283.53	94751.2	64.292	0.0014012	2	27598	95.631	55.116	0.62334	2872;10270;10271	L	2775600	Q03252_T34,Q03252_S37
Q03252	LMNB2	Lamin-B2	_AGGPAT(ph)PLS(ph)PTR_	AGGPATPLSPTR	2 Phospho (STY)	AGGPAT(1)PLS(1)PTR	QE20150404-14	642.77	2	642.773	1283.53	94569.8	64.598	0.0023912	2	27787	105.19	53.12	0.65679	2872;10270;10271	L	2501600	Q03252_T34,Q03252_S37
Q03252	LMNB2	Lamin-B2	_AGGPAT(ph)PLS(ph)PTR_	AGGPATPLSPTR	2 Phospho (STY)	AGGPAT(0.989)PLS(0.921)PT(0.091)R	QE20150409-05	643.62	2	642.773	1283.53	94270.2	63.957	0.027822	1	27630	49.356	23.97	0.78326	2872;10270;10271	L	2381100	Q03252_T34,Q03252_S37
Q03252	LMNB2	Lamin-B2	_AGGPAT(ph)PLS(ph)PTR_	AGGPATPLSPTR	2 Phospho (STY)	AGGPAT(1)PLS(0.998)PT(0.002)R	QE20150409-10	642.77	2	642.773	1283.53	NA	63.448	0.0094744	1	27368	75.911	49.931	1.2348	2872;10270;10271	L	623150	Q03252_T34,Q03252_S37
Q03252	LMNB2	Lamin-B2	_AGGPAT(ph)PLS(ph)PTR_	AGGPATPLSPTR	2 Phospho (STY)	AGGPAT(0.991)PLS(0.91)PT(0.099)R	QE20150404-02	642.54	2	642.773	1283.53	95176	63.265	0.033644	1	26678	61.48	34.787	0.85858	2872;10270;10271	H	797610	Q03252_T34,Q03252_S37
Q03252	LMNB2	Lamin-B2	_AGGPAT(ph)PLS(ph)PTR_	AGGPATPLSPTR	2 Phospho (STY)	AGGPAT(1)PLS(0.993)PT(0.007)R	QE20150404-13	642.77	2	642.773	1283.53	94751.2	64.292	0.0014012	2	27598	95.631	55.116	0.62334	2872;10270;10271	H	1862400	Q03252_T34,Q03252_S37
Q03252	LMNB2	Lamin-B2	_AGGPAT(ph)PLS(ph)PTR_	AGGPATPLSPTR	2 Phospho (STY)	AGGPAT(1)PLS(1)PTR	QE20150404-14	642.77	2	642.773	1283.53	94569.8	64.598	0.0023912	2	27787	105.19	53.12	0.65679	2872;10270;10271	H	1729700	Q03252_T34,Q03252_S37
Q03252	LMNB2	Lamin-B2	_AGGPAT(ph)PLS(ph)PTR_	AGGPATPLSPTR	2 Phospho (STY)	AGGPAT(0.989)PLS(0.921)PT(0.091)R	QE20150409-05	643.62	2	642.773	1283.53	94270.2	63.957	0.027822	1	27630	49.356	23.97	0.78326	2872;10270;10271	H	2104400	Q03252_T34,Q03252_S37
Q03252	LMNB2	Lamin-B2	_AGGPAT(ph)PLS(ph)PTR_	AGGPATPLSPTR	2 Phospho (STY)	AGGPAT(1)PLS(0.998)PT(0.002)R	QE20150409-10	642.77	2	642.773	1283.53	NA	63.448	0.0094744	1	27368	75.911	49.931	1.2348	2872;10270;10271	H	1007600	Q03252_T34,Q03252_S37
Q03252	LMNB2	Lamin-B2	_AGGPATPLS(ph)PTR_	AGGPATPLSPTR	Phospho (STY)	AGGPAT(0.126)PLS(0.755)PT(0.12)R	QE20150404-01	607.8	2	602.79	1203.56	98588.6	68.566	0.036167	1	28882	43.512	43.512	1.0408	2872;10270;10271	L	572710	Q03252_S37
Q03252	LMNB2	Lamin-B2	_AGGPATPLS(ph)PTR_	AGGPATPLSPTR	Phospho (STY)	AGGPAT(0.002)PLS(0.883)PT(0.115)R	QE20150404-02	607.8	2	602.79	1203.56	97336.3	68.666	0.0031201	1	29330	66.19	37.757	0.96966	2872;10270;10271	L	644170	Q03252_S37
Q03252	LMNB2	Lamin-B2	_AGGPATPLS(ph)PTR_	AGGPATPLSPTR	Phospho (STY)	AGGPAT(0.084)PLS(0.689)PT(0.227)R	QE20150404-04	607.79	2	602.79	1203.56	100391	68.339	0.040849	1	29741	42.338	16.358	0.82128	2872;10270;10271	L	747160	Q03252_S37
Q03252	LMNB2	Lamin-B2	_AGGPATPLS(ph)PTR_	AGGPATPLSPTR	Phospho (STY)	AGGPAT(0.001)PLS(0.499)PT(0.499)R	QE20150404-05	607.8	2	602.79	1203.56	97932.2	69.225	0.0083896	1	30301	56.013	12.378	0.91501	2872;10270;10271	L	541720	Q03252_S37
Q03252	LMNB2	Lamin-B2	_AGGPATPLS(ph)PTR_	AGGPATPLSPTR	Phospho (STY)	AGGPAT(0.003)PLS(0.788)PT(0.209)R	QE20150404-13	603.29	2	602.79	1203.56	95325.8	70.016	0.0020641	2	30270	72.325	41.283	0.68487	2872;10270;10271	L	1426200	Q03252_S37
Q03252	LMNB2	Lamin-B2	_AGGPATPLS(ph)PTR_	AGGPATPLSPTR	Phospho (STY)	AGGPATPLS(1)PTR	QE20150404-14	603.26	2	602.79	1203.56	96031.6	70.325	1.9251e-07	1	30642	92.239	61.921	0.65291	2872;10270;10271	L	1704100	Q03252_S37
Q03252	LMNB2	Lamin-B2	_AGGPATPLS(ph)PTR_	AGGPATPLSPTR	Phospho (STY)	AGGPAT(0.036)PLS(0.907)PT(0.057)R	QE20150409-04	602.79	2	602.79	1203.56	95271.1	70.864	0.024805	1	30487	47.228	27.957	0.77574	2872;10270;10271	L	2488300	Q03252_S37
Q03252	LMNB2	Lamin-B2	_AGGPATPLS(ph)PTR_	AGGPATPLSPTR	Phospho (STY)	AGGPAT(0.016)PLS(0.84)PT(0.144)R	QE20150409-07	607.8	2	602.79	1203.56	99022.2	69.629	0.0010767	1	31392	79.974	43.592	0.82054	2872;10270;10271	L	661440	Q03252_S37
Q03252	LMNB2	Lamin-B2	_AGGPATPLS(ph)PTR_	AGGPATPLSPTR	Phospho (STY)	AGGPAT(0.001)PLS(0.847)PT(0.151)R	QE20150409-08	607.8	2	602.79	1203.56	97098.8	69.311	0.0024152	1	31306	70.412	35.188	0.83588	2872;10270;10271	L	821630	Q03252_S37
Q03252	LMNB2	Lamin-B2	_AGGPATPLS(ph)PTR_	AGGPATPLSPTR	Phospho (STY)	AGGPAT(0.016)PLS(0.691)PT(0.293)R	QE20150409-10	607.79	2	602.79	1203.56	98234.5	69.688	0.021742	1	30266	48.229	8.6825	0.9579	2872;10270;10271	L	563470	Q03252_S37
Q03252	LMNB2	Lamin-B2	_AGGPATPLS(ph)PTR_	AGGPATPLSPTR	Phospho (STY)	AGGPAT(0.001)PLS(0.986)PT(0.013)R	QE20150409-11	607.8	2	602.79	1203.56	97641	69.316	0.0014457	2	30372	76.228	50.314	1.1408	2872;10270;10271	L	489190	Q03252_S37
Q03252	LMNB2	Lamin-B2	_AGGPATPLS(ph)PTR_	AGGPATPLSPTR	Phospho (STY)	AGGPAT(0.126)PLS(0.755)PT(0.12)R	QE20150404-01	607.8	2	602.79	1203.56	98588.6	68.566	0.036167	1	28882	43.512	43.512	1.0408	2872;10270;10271	H	608900	Q03252_S37
Q03252	LMNB2	Lamin-B2	_AGGPATPLS(ph)PTR_	AGGPATPLSPTR	Phospho (STY)	AGGPAT(0.002)PLS(0.883)PT(0.115)R	QE20150404-02	607.8	2	602.79	1203.56	97336.3	68.666	0.0031201	1	29330	66.19	37.757	0.96966	2872;10270;10271	H	714500	Q03252_S37
Q03252	LMNB2	Lamin-B2	_AGGPATPLS(ph)PTR_	AGGPATPLSPTR	Phospho (STY)	AGGPAT(0.084)PLS(0.689)PT(0.227)R	QE20150404-04	607.79	2	602.79	1203.56	100391	68.339	0.040849	1	29741	42.338	16.358	0.82128	2872;10270;10271	H	569680	Q03252_S37
Q03252	LMNB2	Lamin-B2	_AGGPATPLS(ph)PTR_	AGGPATPLSPTR	Phospho (STY)	AGGPAT(0.001)PLS(0.499)PT(0.499)R	QE20150404-05	607.8	2	602.79	1203.56	97932.2	69.225	0.0083896	1	30301	56.013	12.378	0.91501	2872;10270;10271	H	519920	Q03252_S37
Q03252	LMNB2	Lamin-B2	_AGGPATPLS(ph)PTR_	AGGPATPLSPTR	Phospho (STY)	AGGPAT(0.003)PLS(0.788)PT(0.209)R	QE20150404-13	603.29	2	602.79	1203.56	95325.8	70.016	0.0020641	2	30270	72.325	41.283	0.68487	2872;10270;10271	H	1059400	Q03252_S37
Q03252	LMNB2	Lamin-B2	_AGGPATPLS(ph)PTR_	AGGPATPLSPTR	Phospho (STY)	AGGPATPLS(1)PTR	QE20150404-14	603.26	2	602.79	1203.56	96031.6	70.325	1.9251e-07	1	30642	92.239	61.921	0.65291	2872;10270;10271	H	1180500	Q03252_S37
Q03252	LMNB2	Lamin-B2	_AGGPATPLS(ph)PTR_	AGGPATPLSPTR	Phospho (STY)	AGGPAT(0.036)PLS(0.907)PT(0.057)R	QE20150409-04	602.79	2	602.79	1203.56	95271.1	70.864	0.024805	1	30487	47.228	27.957	0.77574	2872;10270;10271	H	1944700	Q03252_S37
Q03252	LMNB2	Lamin-B2	_AGGPATPLS(ph)PTR_	AGGPATPLSPTR	Phospho (STY)	AGGPAT(0.016)PLS(0.84)PT(0.144)R	QE20150409-07	607.8	2	602.79	1203.56	99022.2	69.629	0.0010767	1	31392	79.974	43.592	0.82054	2872;10270;10271	H	585800	Q03252_S37
Q03252	LMNB2	Lamin-B2	_AGGPATPLS(ph)PTR_	AGGPATPLSPTR	Phospho (STY)	AGGPAT(0.001)PLS(0.847)PT(0.151)R	QE20150409-08	607.8	2	602.79	1203.56	97098.8	69.311	0.0024152	1	31306	70.412	35.188	0.83588	2872;10270;10271	H	577060	Q03252_S37
Q03252	LMNB2	Lamin-B2	_AGGPATPLS(ph)PTR_	AGGPATPLSPTR	Phospho (STY)	AGGPAT(0.016)PLS(0.691)PT(0.293)R	QE20150409-10	607.79	2	602.79	1203.56	98234.5	69.688	0.021742	1	30266	48.229	8.6825	0.9579	2872;10270;10271	H	611450	Q03252_S37
Q03252	LMNB2	Lamin-B2	_AGGPATPLS(ph)PTR_	AGGPATPLSPTR	Phospho (STY)	AGGPAT(0.001)PLS(0.986)PT(0.013)R	QE20150409-11	607.8	2	602.79	1203.56	97641	69.316	0.0014457	2	30372	76.228	50.314	1.1408	2872;10270;10271	H	478020	Q03252_S37
P20700	LMNB1	Lamin-B1	_AGGPT(ph)TPLSPTR_	AGGPTTPLSPTR	Phospho (STY)	AGGPT(0.617)T(0.382)PLS(0.001)PT(0.001)R	QE20150409-10	622.8	2	617.795	1233.58	94733.4	62.872	0.030979	1	27014	56.956	27.148	0.79131	1551;9869;9870	L	527300	P20700_T19
P20700	LMNB1	Lamin-B1	_AGGPT(ph)TPLSPTR_	AGGPTTPLSPTR	Phospho (STY)	AGGPT(0.617)T(0.382)PLS(0.001)PT(0.001)R	QE20150409-10	622.8	2	617.795	1233.58	94733.4	62.872	0.030979	1	27014	56.956	27.148	0.79131	1551;9869;9870	H	429220	P20700_T19
P20700	LMNB1	Lamin-B1	_AGGPTT(ph)PLS(ph)PTR_	AGGPTTPLSPTR	2 Phospho (STY)	AGGPT(0.001)T(0.999)PLS(0.998)PT(0.002)R	QE20150404-01	657.78	2	657.778	1313.54	92406.1	64.587	0.0020818	2	26989	113.25	88.415	0.96016	1551;9869;9870	L	2585100	P20700_T20,P20700_S23
P20700	LMNB1	Lamin-B1	_AGGPTT(ph)PLS(ph)PTR_	AGGPTTPLSPTR	2 Phospho (STY)	AGGPT(0.042)T(0.958)PLS(0.997)PT(0.003)R	QE20150404-02	662.78	2	657.778	1313.54	91402.4	64.738	0.0014004	2	27460	97.45	97.45	0.90616	1551;9869;9870	L	2546500	P20700_T20,P20700_S23
P20700	LMNB1	Lamin-B1	_AGGPTT(ph)PLS(ph)PTR_	AGGPTTPLSPTR	2 Phospho (STY)	AGGPT(0.001)T(0.999)PLS(0.995)PT(0.005)R	QE20150404-04	657.78	2	657.778	1313.54	91727.6	64.345	0.0014006	2	27838	96.866	96.866	0.95366	1551;9869;9870	L	2612000	P20700_T20,P20700_S23
P20700	LMNB1	Lamin-B1	_AGGPTT(ph)PLS(ph)PTR_	AGGPTTPLSPTR	2 Phospho (STY)	AGGPT(0.031)T(0.969)PLS(0.992)PT(0.008)R	QE20150404-05	662.78	2	657.778	1313.54	92470.6	65.118	0.010409	2	28328	74.475	74.475	0.90923	1551;9869;9870	L	2581800	P20700_T20,P20700_S23
P20700	LMNB1	Lamin-B1	_AGGPTT(ph)PLS(ph)PTR_	AGGPTTPLSPTR	2 Phospho (STY)	AGGPT(0.055)T(0.945)PLS(0.995)PT(0.005)R	QE20150409-11	662.78	2	657.778	1313.54	NA	64.73	0.0028083	1	28074	87.083	59.753	0.92073	1551;9869;9870	L	2048000	P20700_T20,P20700_S23
P20700	LMNB1	Lamin-B1	_AGGPTT(ph)PLS(ph)PTR_	AGGPTTPLSPTR	2 Phospho (STY)	AGGPT(0.001)T(0.999)PLS(0.998)PT(0.002)R	QE20150404-01	657.78	2	657.778	1313.54	92406.1	64.587	0.0020818	2	26989	113.25	88.415	0.96016	1551;9869;9870	H	2614100	P20700_T20,P20700_S23
P20700	LMNB1	Lamin-B1	_AGGPTT(ph)PLS(ph)PTR_	AGGPTTPLSPTR	2 Phospho (STY)	AGGPT(0.042)T(0.958)PLS(0.997)PT(0.003)R	QE20150404-02	662.78	2	657.778	1313.54	91402.4	64.738	0.0014004	2	27460	97.45	97.45	0.90616	1551;9869;9870	H	2422900	P20700_T20,P20700_S23
P20700	LMNB1	Lamin-B1	_AGGPTT(ph)PLS(ph)PTR_	AGGPTTPLSPTR	2 Phospho (STY)	AGGPT(0.001)T(0.999)PLS(0.995)PT(0.005)R	QE20150404-04	657.78	2	657.778	1313.54	91727.6	64.345	0.0014006	2	27838	96.866	96.866	0.95366	1551;9869;9870	H	2497100	P20700_T20,P20700_S23
P20700	LMNB1	Lamin-B1	_AGGPTT(ph)PLS(ph)PTR_	AGGPTTPLSPTR	2 Phospho (STY)	AGGPT(0.031)T(0.969)PLS(0.992)PT(0.008)R	QE20150404-05	662.78	2	657.778	1313.54	92470.6	65.118	0.010409	2	28328	74.475	74.475	0.90923	1551;9869;9870	H	2497300	P20700_T20,P20700_S23
P20700	LMNB1	Lamin-B1	_AGGPTT(ph)PLS(ph)PTR_	AGGPTTPLSPTR	2 Phospho (STY)	AGGPT(0.055)T(0.945)PLS(0.995)PT(0.005)R	QE20150409-11	662.78	2	657.778	1313.54	NA	64.73	0.0028083	1	28074	87.083	59.753	0.92073	1551;9869;9870	H	1756600	P20700_T20,P20700_S23
P20700	LMNB1	Lamin-B1	_AGGPTT(ph)PLSPTR_	AGGPTTPLSPTR	Phospho (STY)	AGGPT(0.067)T(0.652)PLS(0.279)PT(0.001)R	QE20150409-07	623.77	2	617.795	1233.58	94699	62.727	0.0043594	1	28067	79.201	57.209	0.86378	1551;9869;9870	L	495380	P20700_T20
P20700	LMNB1	Lamin-B1	_AGGPTT(ph)PLSPTR_	AGGPTTPLSPTR	Phospho (STY)	AGGPT(0.048)T(0.949)PLS(0.003)PT(0.001)R	QE20150409-11	622.8	2	617.795	1233.58	93412.2	62.643	0.028436	2	27091	57.785	41.865	0.87748	1551;9869;9870	L	530770	P20700_T20
P20700	LMNB1	Lamin-B1	_AGGPTT(ph)PLSPTR_	AGGPTTPLSPTR	Phospho (STY)	AGGPT(0.067)T(0.652)PLS(0.279)PT(0.001)R	QE20150409-07	623.77	2	617.795	1233.58	94699	62.727	0.0043594	1	28067	79.201	57.209	0.86378	1551;9869;9870	H	377030	P20700_T20
P20700	LMNB1	Lamin-B1	_AGGPTT(ph)PLSPTR_	AGGPTTPLSPTR	Phospho (STY)	AGGPT(0.048)T(0.949)PLS(0.003)PT(0.001)R	QE20150409-11	622.8	2	617.795	1233.58	93412.2	62.643	0.028436	2	27091	57.785	41.865	0.87748	1551;9869;9870	H	422810	P20700_T20
P20700	LMNB1	Lamin-B1	_AGGPTTPLS(ph)PTR_	AGGPTTPLSPTR	Phospho (STY)	AGGPTTPLS(0.989)PT(0.011)R	QE20150404-01	622.8	2	617.795	1233.58	NA	69.154	0.0002432	2	29184	99.973	58.544	1.0362	1551;9869;9870	L	1283700	P20700_S23
P20700	LMNB1	Lamin-B1	_AGGPTTPLS(ph)PTR_	AGGPTTPLSPTR	Phospho (STY)	AGGPTT(0.002)PLS(0.997)PT(0.001)R	QE20150404-04	622.8	2	617.795	1233.58	NA	68.976	0.006899	1	29941	78.488	45.226	1.0005	1551;9869;9870	L	1505700	P20700_S23
P20700	LMNB1	Lamin-B1	_AGGPTTPLS(ph)PTR_	AGGPTTPLSPTR	Phospho (STY)	AGGPT(0.002)T(0.022)PLS(0.973)PT(0.003)R	QE20150404-05	622.8	2	617.795	1233.58	94329.6	69.779	0.00046729	1	30485	107.55	107.55	0.78065	1551;9869;9870	L	1633700	P20700_S23
P20700	LMNB1	Lamin-B1	_AGGPTTPLS(ph)PTR_	AGGPTTPLSPTR	Phospho (STY)	AGGPT(0.031)T(0.078)PLS(0.879)PT(0.012)R	QE20150404-13	622.8	2	617.795	1233.58	96581.4	70.596	0.04163	1	30560	42.21	42.21	0.67892	1551;9869;9870	L	2153400	P20700_S23
P20700	LMNB1	Lamin-B1	_AGGPTTPLS(ph)PTR_	AGGPTTPLSPTR	Phospho (STY)	AGGPTT(0.019)PLS(0.867)PT(0.114)R	QE20150409-05	617.8	2	617.795	1233.58	96322.7	71.178	0.021148	2	30961	48.423	48.423	0.778	1551;9869;9870	L	2376000	P20700_S23
P20700	LMNB1	Lamin-B1	_AGGPTTPLS(ph)PTR_	AGGPTTPLSPTR	Phospho (STY)	AGGPT(0.002)T(0.005)PLS(0.965)PT(0.028)R	QE20150409-08	622.8	2	617.795	1233.58	91822.3	69.946	0.0024176	1	31576	70.399	47.869	0.70532	1551;9869;9870	L	1661200	P20700_S23
P20700	LMNB1	Lamin-B1	_AGGPTTPLS(ph)PTR_	AGGPTTPLSPTR	Phospho (STY)	AGGPT(0.001)T(0.015)PLS(0.966)PT(0.018)R	QE20150409-10	622.8	2	617.795	1233.58	NA	70.271	0.020338	1	30759	68.557	34.687	0.92477	1551;9869;9870	L	1570800	P20700_S23
P20700	LMNB1	Lamin-B1	_AGGPTTPLS(ph)PTR_	AGGPTTPLSPTR	Phospho (STY)	AGGPT(0.011)T(0.032)PLS(0.938)PT(0.02)R	QE20150409-11	622.8	2	617.795	1233.58	88637.8	69.897	0.0012428	1	30677	78.287	17.377	0.83493	1551;9869;9870	L	1285800	P20700_S23
P20700	LMNB1	Lamin-B1	_AGGPTTPLS(ph)PTR_	AGGPTTPLSPTR	Phospho (STY)	AGGPTTPLS(0.989)PT(0.011)R	QE20150404-01	622.8	2	617.795	1233.58	NA	69.154	0.0002432	2	29184	99.973	58.544	1.0362	1551;9869;9870	H	1285800	P20700_S23
P20700	LMNB1	Lamin-B1	_AGGPTTPLS(ph)PTR_	AGGPTTPLSPTR	Phospho (STY)	AGGPTT(0.002)PLS(0.997)PT(0.001)R	QE20150404-04	622.8	2	617.795	1233.58	NA	68.976	0.006899	1	29941	78.488	45.226	1.0005	1551;9869;9870	H	1322300	P20700_S23
P20700	LMNB1	Lamin-B1	_AGGPTTPLS(ph)PTR_	AGGPTTPLSPTR	Phospho (STY)	AGGPT(0.002)T(0.022)PLS(0.973)PT(0.003)R	QE20150404-05	622.8	2	617.795	1233.58	94329.6	69.779	0.00046729	1	30485	107.55	107.55	0.78065	1551;9869;9870	H	1290100	P20700_S23
P20700	LMNB1	Lamin-B1	_AGGPTTPLS(ph)PTR_	AGGPTTPLSPTR	Phospho (STY)	AGGPT(0.031)T(0.078)PLS(0.879)PT(0.012)R	QE20150404-13	622.8	2	617.795	1233.58	96581.4	70.596	0.04163	1	30560	42.21	42.21	0.67892	1551;9869;9870	H	1554000	P20700_S23
P20700	LMNB1	Lamin-B1	_AGGPTTPLS(ph)PTR_	AGGPTTPLSPTR	Phospho (STY)	AGGPTT(0.019)PLS(0.867)PT(0.114)R	QE20150409-05	617.8	2	617.795	1233.58	96322.7	71.178	0.021148	2	30961	48.423	48.423	0.778	1551;9869;9870	H	2070100	P20700_S23
P20700	LMNB1	Lamin-B1	_AGGPTTPLS(ph)PTR_	AGGPTTPLSPTR	Phospho (STY)	AGGPT(0.002)T(0.005)PLS(0.965)PT(0.028)R	QE20150409-08	622.8	2	617.795	1233.58	91822.3	69.946	0.0024176	1	31576	70.399	47.869	0.70532	1551;9869;9870	H	1288900	P20700_S23
P20700	LMNB1	Lamin-B1	_AGGPTTPLS(ph)PTR_	AGGPTTPLSPTR	Phospho (STY)	AGGPT(0.001)T(0.015)PLS(0.966)PT(0.018)R	QE20150409-10	622.8	2	617.795	1233.58	NA	70.271	0.020338	1	30759	68.557	34.687	0.92477	1551;9869;9870	H	1465500	P20700_S23
P20700	LMNB1	Lamin-B1	_AGGPTTPLS(ph)PTR_	AGGPTTPLSPTR	Phospho (STY)	AGGPT(0.011)T(0.032)PLS(0.938)PT(0.02)R	QE20150409-11	622.8	2	617.795	1233.58	88637.8	69.897	0.0012428	1	30677	78.287	17.377	0.83493	1551;9869;9870	H	1291600	P20700_S23
P20700	LMNB1	Lamin-B1	_AGGPTTPLSPT(ph)R_	AGGPTTPLSPTR	Phospho (STY)	AGGPT(0.001)T(0.003)PLS(0.41)PT(0.586)R	QE20150404-02	622.8	2	617.795	1233.58	NA	69.147	0.0036068	1	29513	93.096	54.462	0.92367	1551;9869;9870	L	1371700	P20700_T25
P20700	LMNB1	Lamin-B1	_AGGPTTPLSPT(ph)R_	AGGPTTPLSPTR	Phospho (STY)	AGGPT(0.001)T(0.003)PLS(0.41)PT(0.586)R	QE20150404-02	622.8	2	617.795	1233.58	NA	69.147	0.0036068	1	29513	93.096	54.462	0.92367	1551;9869;9870	H	1564100	P20700_T25
O94885	SASH1	SAM and SH3 domain-containing protein 1	_AGGS(ph)VESLR_	AGGSVESLR	Phospho (STY)	AGGS(0.999)VES(0.001)LR	QE20150404-01	478.22	2	478.216	954.417	NA	56.968	0.047319	1	23359	60.641	32.817	0.60769	851	L	323840	O94885_S507
O94885	SASH1	SAM and SH3 domain-containing protein 1	_AGGS(ph)VESLR_	AGGSVESLR	Phospho (STY)	AGGS(0.996)VES(0.004)LR	QE20150404-02	478.22	2	478.216	954.417	111842	57.037	0.048777	1	23776	48.188	22.143	0.55589	851	L	306450	O94885_S507
O94885	SASH1	SAM and SH3 domain-containing protein 1	_AGGS(ph)VESLR_	AGGSVESLR	Phospho (STY)	AGGS(0.997)VES(0.003)LR	QE20150404-04	478.22	2	478.216	954.417	NA	56.891	0.027758	1	24276	67.93	33.844	1.1166	851	L	241560	O94885_S507
O94885	SASH1	SAM and SH3 domain-containing protein 1	_AGGS(ph)VESLR_	AGGSVESLR	Phospho (STY)	AGGS(0.98)VES(0.02)LR	QE20150404-14	478.22	2	478.216	954.417	109230	60.801	0.02503	1	26059	57.885	22.233	0.47822	851	L	797680	O94885_S507
O94885	SASH1	SAM and SH3 domain-containing protein 1	_AGGS(ph)VESLR_	AGGSVESLR	Phospho (STY)	AGGS(1)VESLR	QE20150409-08	478.22	2	478.216	954.417	108039	58.44	0.010447	1	26105	72.2	34.692	0.69559	851	L	506440	O94885_S507
O94885	SASH1	SAM and SH3 domain-containing protein 1	_AGGS(ph)VESLR_	AGGSVESLR	Phospho (STY)	AGGS(1)VESLR	QE20150409-10	478.22	2	478.216	954.417	109427	58.77	0.016623	1	25149	64.82	15.76	1.5039	851	L	256920	O94885_S507
O94885	SASH1	SAM and SH3 domain-containing protein 1	_AGGS(ph)VESLR_	AGGSVESLR	Phospho (STY)	AGGS(0.999)VES(0.001)LR	QE20150404-01	478.22	2	478.216	954.417	NA	56.968	0.047319	1	23359	60.641	32.817	0.60769	851	H	225530	O94885_S507
O94885	SASH1	SAM and SH3 domain-containing protein 1	_AGGS(ph)VESLR_	AGGSVESLR	Phospho (STY)	AGGS(0.996)VES(0.004)LR	QE20150404-02	478.22	2	478.216	954.417	111842	57.037	0.048777	1	23776	48.188	22.143	0.55589	851	H	315080	O94885_S507
O94885	SASH1	SAM and SH3 domain-containing protein 1	_AGGS(ph)VESLR_	AGGSVESLR	Phospho (STY)	AGGS(0.997)VES(0.003)LR	QE20150404-04	478.22	2	478.216	954.417	NA	56.891	0.027758	1	24276	67.93	33.844	1.1166	851	H	259300	O94885_S507
O94885	SASH1	SAM and SH3 domain-containing protein 1	_AGGS(ph)VESLR_	AGGSVESLR	Phospho (STY)	AGGS(0.98)VES(0.02)LR	QE20150404-14	478.22	2	478.216	954.417	109230	60.801	0.02503	1	26059	57.885	22.233	0.47822	851	H	533690	O94885_S507
O94885	SASH1	SAM and SH3 domain-containing protein 1	_AGGS(ph)VESLR_	AGGSVESLR	Phospho (STY)	AGGS(1)VESLR	QE20150409-08	478.22	2	478.216	954.417	108039	58.44	0.010447	1	26105	72.2	34.692	0.69559	851	H	307310	O94885_S507
O94885	SASH1	SAM and SH3 domain-containing protein 1	_AGGS(ph)VESLR_	AGGSVESLR	Phospho (STY)	AGGS(1)VESLR	QE20150409-10	478.22	2	478.216	954.417	109427	58.77	0.016623	1	25149	64.82	15.76	1.5039	851	H	355440	O94885_S507
Q92522	H1FX	Histone H1x	_AGGSAALS(ph)PSKKR_	AGGSAALSPSKKR	Phospho (STY)	AGGS(0.035)AALS(0.596)PS(0.369)KKR	QE20150404-01	444.58	3	437.226	1308.66	112495	21.618	0.0036912	2	6879	60.255	60.255	1.159	6257;6258	L	3769100	Q92522_S31
Q92522	H1FX	Histone H1x	_AGGSAALS(ph)PSKKR_	AGGSAALSPSKKR	Phospho (STY)	AGGS(0.013)AALS(0.493)PS(0.493)KKR	QE20150404-02	444.58	3	437.226	1308.66	110999	21.785	0.0086049	3	7342	53.013	31.787	1.222	6257;6258	L	3383500	Q92522_S31
Q92522	H1FX	Histone H1x	_AGGSAALS(ph)PSKKR_	AGGSAALSPSKKR	Phospho (STY)	AGGS(0.05)AALS(0.475)PS(0.475)KKR	QE20150409-08	655.34	2	655.335	1308.66	91325.2	20.726	0.034384	1	7827	47.301	47.301	0.62422	6257;6258	L	455070	Q92522_S31
Q92522	H1FX	Histone H1x	_AGGSAALS(ph)PSKKR_	AGGSAALSPSKKR	Phospho (STY)	AGGS(0.001)AALS(0.556)PS(0.443)KKR	QE20150409-11	655.73	2	655.335	1308.66	93207.7	21.499	0.035861	1	7714	51.092	18.653	1.0475	6257;6258	L	831760	Q92522_S31
Q92522	H1FX	Histone H1x	_AGGSAALS(ph)PSKKR_	AGGSAALSPSKKR	Phospho (STY)	AGGS(0.035)AALS(0.596)PS(0.369)KKR	QE20150404-01	444.58	3	437.226	1308.66	112495	21.618	0.0036912	2	6879	60.255	60.255	1.159	6257;6258	H	5280700	Q92522_S31
Q92522	H1FX	Histone H1x	_AGGSAALS(ph)PSKKR_	AGGSAALSPSKKR	Phospho (STY)	AGGS(0.013)AALS(0.493)PS(0.493)KKR	QE20150404-02	444.58	3	437.226	1308.66	110999	21.785	0.0086049	3	7342	53.013	31.787	1.222	6257;6258	H	4568200	Q92522_S31
Q92522	H1FX	Histone H1x	_AGGSAALS(ph)PSKKR_	AGGSAALSPSKKR	Phospho (STY)	AGGS(0.05)AALS(0.475)PS(0.475)KKR	QE20150409-08	655.34	2	655.335	1308.66	91325.2	20.726	0.034384	1	7827	47.301	47.301	0.62422	6257;6258	H	303040	Q92522_S31
Q92522	H1FX	Histone H1x	_AGGSAALS(ph)PSKKR_	AGGSAALSPSKKR	Phospho (STY)	AGGS(0.001)AALS(0.556)PS(0.443)KKR	QE20150409-11	655.73	2	655.335	1308.66	93207.7	21.499	0.035861	1	7714	51.092	18.653	1.0475	6257;6258	H	932220	Q92522_S31
Q92522	H1FX	Histone H1x	_AGGSAALS(ph)PSKK_	AGGSAALSPSKK	Phospho (STY)	AGGSAALS(0.994)PS(0.006)KK	QE20150404-01	577.29	2	577.284	1152.55	98807	24.653	1.3243e-39	4	8449	156.2	156.2	1.1827	6257;6258	L	11408000	Q92522_S31
Q92522	H1FX	Histone H1x	_AGGSAALS(ph)PSKK_	AGGSAALSPSKK	Phospho (STY)	AGGSAALS(0.999)PS(0.001)KK	QE20150404-04	577.29	2	577.284	1152.55	96543.1	24.512	2.8294e-60	6	9119	170.26	170.26	0.97083	6257;6258	L	11239000	Q92522_S31
Q92522	H1FX	Histone H1x	_AGGSAALS(ph)PSKK_	AGGSAALSPSKK	Phospho (STY)	AGGSAALS(0.945)PS(0.055)KK	QE20150404-05	577.29	2	577.284	1152.55	98127.4	25.213	1.4905e-14	5	9447	136.33	87.73	0.94161	6257;6258	L	11163000	Q92522_S31
Q92522	H1FX	Histone H1x	_AGGSAALS(ph)PSKK_	AGGSAALSPSKK	Phospho (STY)	AGGSAALS(0.948)PS(0.052)KK	QE20150404-13	577.29	2	577.284	1152.55	95029.4	25.472	1.1291e-48	7	9489	159.41	119.77	0.7037	6257;6258	L	16468000	Q92522_S31
Q92522	H1FX	Histone H1x	_AGGSAALS(ph)PSKK_	AGGSAALSPSKK	Phospho (STY)	AGGSAALS(0.843)PS(0.157)KK	QE20150404-14	577.29	2	577.284	1152.55	97345.9	25.689	3.3343e-22	5	9559	145.61	107.5	0.67678	6257;6258	L	18539000	Q92522_S31
Q92522	H1FX	Histone H1x	_AGGSAALS(ph)PSKK_	AGGSAALSPSKK	Phospho (STY)	AGGSAALS(0.997)PS(0.003)KK	QE20150409-04	577.28	2	577.284	1152.55	96085.7	27.971	7.9064e-102	3	10145	188.09	121.17	0.68736	6257;6258	L	22460000	Q92522_S31
Q92522	H1FX	Histone H1x	_AGGSAALS(ph)PSKK_	AGGSAALSPSKK	Phospho (STY)	AGGSAALS(0.983)PS(0.017)KK	QE20150409-04	384.44	3	385.192	1152.55	120386	28.022	0.0085457	1	10100	70.889	70.889	0.76415	6257;6258	L	1929500	Q92522_S31
Q92522	H1FX	Histone H1x	_AGGSAALS(ph)PSKK_	AGGSAALSPSKK	Phospho (STY)	AGGSAALS(0.994)PS(0.006)KK	QE20150409-05	577.28	2	577.284	1152.55	95276.9	27.675	1.0354e-72	5	10248	173.33	132.51	0.69361	6257;6258	L	21058000	Q92522_S31
Q92522	H1FX	Histone H1x	_AGGSAALS(ph)PSKK_	AGGSAALSPSKK	Phospho (STY)	AGGSAALS(0.894)PS(0.106)KK	QE20150409-07	577.28	2	577.284	1152.55	97088.2	25.145	2.8216e-21	4	9907	140.33	96.825	0.73817	6257;6258	L	7905900	Q92522_S31
Q92522	H1FX	Histone H1x	_AGGSAALS(ph)PSKK_	AGGSAALSPSKK	Phospho (STY)	AGGSAALS(0.85)PS(0.15)KK	QE20150409-08	577.28	2	577.284	1152.55	95114.5	24.329	5.495e-49	4	9665	162.67	118.05	0.74041	6257;6258	L	10354000	Q92522_S31
Q92522	H1FX	Histone H1x	_AGGSAALS(ph)PSKK_	AGGSAALSPSKK	Phospho (STY)	AGGSAALS(0.973)PS(0.027)KK	QE20150409-10	583.31	2	577.284	1152.55	95759.2	25.218	2.5894e-09	4	9310	129.17	83.087	1.0567	6257;6258	L	7416900	Q92522_S31
Q92522	H1FX	Histone H1x	_AGGSAALS(ph)PSKK_	AGGSAALSPSKK	Phospho (STY)	AGGSAALS(0.699)PS(0.301)KK	QE20150409-11	577.28	2	577.284	1152.55	96883.5	24.731	1.5662e-15	5	9100	139.48	102.52	1.0551	6257;6258	L	8974500	Q92522_S31
Q92522	H1FX	Histone H1x	_AGGSAALS(ph)PSKK_	AGGSAALSPSKK	Phospho (STY)	AGGSAALS(0.994)PS(0.006)KK	QE20150404-01	577.29	2	577.284	1152.55	98807	24.653	1.3243e-39	4	8449	156.2	156.2	1.1827	6257;6258	H	12996000	Q92522_S31
Q92522	H1FX	Histone H1x	_AGGSAALS(ph)PSKK_	AGGSAALSPSKK	Phospho (STY)	AGGSAALS(0.999)PS(0.001)KK	QE20150404-04	577.29	2	577.284	1152.55	96543.1	24.512	2.8294e-60	6	9119	170.26	170.26	0.97083	6257;6258	H	11443000	Q92522_S31
Q92522	H1FX	Histone H1x	_AGGSAALS(ph)PSKK_	AGGSAALSPSKK	Phospho (STY)	AGGSAALS(0.945)PS(0.055)KK	QE20150404-05	577.29	2	577.284	1152.55	98127.4	25.213	1.4905e-14	5	9447	136.33	87.73	0.94161	6257;6258	H	10401000	Q92522_S31
Q92522	H1FX	Histone H1x	_AGGSAALS(ph)PSKK_	AGGSAALSPSKK	Phospho (STY)	AGGSAALS(0.948)PS(0.052)KK	QE20150404-13	577.29	2	577.284	1152.55	95029.4	25.472	1.1291e-48	7	9489	159.41	119.77	0.7037	6257;6258	H	12063000	Q92522_S31
Q92522	H1FX	Histone H1x	_AGGSAALS(ph)PSKK_	AGGSAALSPSKK	Phospho (STY)	AGGSAALS(0.843)PS(0.157)KK	QE20150404-14	577.29	2	577.284	1152.55	97345.9	25.689	3.3343e-22	5	9559	145.61	107.5	0.67678	6257;6258	H	12286000	Q92522_S31
Q92522	H1FX	Histone H1x	_AGGSAALS(ph)PSKK_	AGGSAALSPSKK	Phospho (STY)	AGGSAALS(0.997)PS(0.003)KK	QE20150409-04	577.28	2	577.284	1152.55	96085.7	27.971	7.9064e-102	3	10145	188.09	121.17	0.68736	6257;6258	H	15727000	Q92522_S31
Q92522	H1FX	Histone H1x	_AGGSAALS(ph)PSKK_	AGGSAALSPSKK	Phospho (STY)	AGGSAALS(0.983)PS(0.017)KK	QE20150409-04	384.44	3	385.192	1152.55	120386	28.022	0.0085457	1	10100	70.889	70.889	0.76415	6257;6258	H	1761600	Q92522_S31
Q92522	H1FX	Histone H1x	_AGGSAALS(ph)PSKK_	AGGSAALSPSKK	Phospho (STY)	AGGSAALS(0.994)PS(0.006)KK	QE20150409-05	577.28	2	577.284	1152.55	95276.9	27.675	1.0354e-72	5	10248	173.33	132.51	0.69361	6257;6258	H	14330000	Q92522_S31
Q92522	H1FX	Histone H1x	_AGGSAALS(ph)PSKK_	AGGSAALSPSKK	Phospho (STY)	AGGSAALS(0.894)PS(0.106)KK	QE20150409-07	577.28	2	577.284	1152.55	97088.2	25.145	2.8216e-21	4	9907	140.33	96.825	0.73817	6257;6258	H	6072600	Q92522_S31
Q92522	H1FX	Histone H1x	_AGGSAALS(ph)PSKK_	AGGSAALSPSKK	Phospho (STY)	AGGSAALS(0.85)PS(0.15)KK	QE20150409-08	577.28	2	577.284	1152.55	95114.5	24.329	5.495e-49	4	9665	162.67	118.05	0.74041	6257;6258	H	7704300	Q92522_S31
Q92522	H1FX	Histone H1x	_AGGSAALS(ph)PSKK_	AGGSAALSPSKK	Phospho (STY)	AGGSAALS(0.973)PS(0.027)KK	QE20150409-10	583.31	2	577.284	1152.55	95759.2	25.218	2.5894e-09	4	9310	129.17	83.087	1.0567	6257;6258	H	8020600	Q92522_S31
Q92522	H1FX	Histone H1x	_AGGSAALS(ph)PSKK_	AGGSAALSPSKK	Phospho (STY)	AGGSAALS(0.699)PS(0.301)KK	QE20150409-11	577.28	2	577.284	1152.55	96883.5	24.731	1.5662e-15	5	9100	139.48	102.52	1.0551	6257;6258	H	10221000	Q92522_S31
Q92522	H1FX	Histone H1x	_AGGSAALS(ph)PSK_	AGGSAALSPSK	Phospho (STY)	AGGSAALS(0.997)PS(0.003)K	QE20150404-01	513.24	2	513.237	1024.46	102589	32.821	1.4725e-24	6	12124	147.52	89.105	1.1729	6257;6258	L	20556000	Q92522_S31
Q92522	H1FX	Histone H1x	_AGGSAALS(ph)PSK_	AGGSAALSPSK	Phospho (STY)	AGGSAALS(0.991)PS(0.009)K	QE20150404-02	513.24	2	513.237	1024.46	102036	32.808	2.2202e-25	5	12543	152	95.951	1.144	6257;6258	L	19699000	Q92522_S31
Q92522	H1FX	Histone H1x	_AGGSAALS(ph)PSK_	AGGSAALSPSK	Phospho (STY)	AGGSAALS(0.998)PS(0.002)K	QE20150404-04	513.24	2	513.237	1024.46	103195	32.723	1.7094e-24	6	12880	146.67	85.982	0.96002	6257;6258	L	25043000	Q92522_S31
Q92522	H1FX	Histone H1x	_AGGSAALS(ph)PSK_	AGGSAALSPSK	Phospho (STY)	AGGSAALS(1)PSK	QE20150404-05	513.24	2	513.237	1024.46	103523	33.49	2.2202e-25	6	13168	152	98.891	0.95635	6257;6258	L	21918000	Q92522_S31
Q92522	H1FX	Histone H1x	_AGGSAALS(ph)PSK_	AGGSAALSPSK	Phospho (STY)	AGGSAALS(0.996)PS(0.004)K	QE20150404-13	513.24	2	513.237	1024.46	NA	33.837	2.8957e-24	4	13341	140.49	89.233	0.69101	6257;6258	L	44608000	Q92522_S31
Q92522	H1FX	Histone H1x	_AGGSAALS(ph)PSK_	AGGSAALSPSK	Phospho (STY)	AGGSAALS(0.645)PS(0.355)K	QE20150404-13	516.25	2	513.237	1024.46	NA	33.884	0.0013099	2	13342	110.39	73.434	0.70654	6257;6258	L	43348000	Q92522_S31
Q92522	H1FX	Histone H1x	_AGGSAALS(ph)PSK_	AGGSAALSPSK	Phospho (STY)	AGGSAALS(0.997)PS(0.003)K	QE20150404-14	513.24	2	513.237	1024.46	101547	34.221	1.7573e-09	4	13686	129.76	99.006	0.71819	6257;6258	L	40096000	Q92522_S31
Q92522	H1FX	Histone H1x	_AGGSAALS(ph)PSK_	AGGSAALSPSK	Phospho (STY)	AGGS(0.002)AALS(0.982)PS(0.016)K	QE20150404-14	1026.42	1	1025.47	1024.46	70537.9	34.26	0.03553	1	13423	43.604	21.933	0.72573	6257;6258	L	1678800	Q92522_S31
Q92522	H1FX	Histone H1x	_AGGSAALS(ph)PSK_	AGGSAALSPSK	Phospho (STY)	AGGSAALS(0.92)PS(0.08)K	QE20150409-04	516.25	2	513.237	1024.46	101444	35.718	0.00051763	2	13611	88.134	64.145	0.71957	6257;6258	L	48805000	Q92522_S31
Q92522	H1FX	Histone H1x	_AGGSAALS(ph)PSK_	AGGSAALSPSK	Phospho (STY)	AGGSAALS(1)PSK	QE20150409-04	1026.42	1	1025.47	1024.46	71695.1	35.695	0.003897	1	13894	77.674	34.367	0.70962	6257;6258	L	5596900	Q92522_S31
Q92522	H1FX	Histone H1x	_AGGSAALS(ph)PSK_	AGGSAALSPSK	Phospho (STY)	AGGSAALS(0.952)PS(0.048)K	QE20150409-05	516.25	2	513.237	1024.46	101216	35.166	0.0014963	2	13798	79.201	65.848	0.72754	6257;6258	L	30873000	Q92522_S31
Q92522	H1FX	Histone H1x	_AGGSAALS(ph)PSK_	AGGSAALSPSK	Phospho (STY)	AGGS(0.001)AALS(0.993)PS(0.007)K	QE20150409-05	1026.42	1	1025.47	1024.46	71500.7	35.308	0.0042343	1	14019	69.815	37.4	0.68926	6257;6258	L	1966400	Q92522_S31
Q92522	H1FX	Histone H1x	_AGGSAALS(ph)PSK_	AGGSAALSPSK	Phospho (STY)	AGGSAALS(0.944)PS(0.056)K	QE20150409-07	516.25	2	513.237	1024.46	NA	33.522	9.2397e-11	3	14003	128.81	85.309	0.73366	6257;6258	L	15819000	Q92522_S31
Q92522	H1FX	Histone H1x	_AGGSAALS(ph)PSK_	AGGSAALSPSK	Phospho (STY)	AGGSAALS(1)PSK	QE20150409-08	513.24	2	513.237	1024.46	101251	32.976	2.7413e-41	6	13734	164.22	118.45	0.73163	6257;6258	L	14927000	Q92522_S31
Q92522	H1FX	Histone H1x	_AGGSAALS(ph)PSK_	AGGSAALSPSK	Phospho (STY)	AGGS(0.001)AALS(0.995)PS(0.004)K	QE20150409-08	1025.47	1	1025.47	1024.46	70957	32.963	0.00074075	1	13998	80.312	27.619	0.73476	6257;6258	L	544690	Q92522_S31
Q92522	H1FX	Histone H1x	_AGGSAALS(ph)PSK_	AGGSAALSPSK	Phospho (STY)	AGGSAALS(0.959)PS(0.041)K	QE20150409-10	516.25	2	513.237	1024.46	NA	33.775	0.001495	2	13305	109.99	66.49	0.95288	6257;6258	L	17862000	Q92522_S31
Q92522	H1FX	Histone H1x	_AGGSAALS(ph)PSK_	AGGSAALSPSK	Phospho (STY)	AGGS(0.016)AALS(0.983)PS(0.001)K	QE20150409-11	1031.49	1	1025.47	1024.46	70580.2	33.192	0.0020047	1	13019	71.176	24.824	0.98397	6257;6258	L	416440	Q92522_S31
Q92522	H1FX	Histone H1x	_AGGSAALS(ph)PSK_	AGGSAALSPSK	Phospho (STY)	AGGSAALS(0.996)PS(0.004)K	QE20150409-11	516.25	2	513.237	1024.46	NA	33.111	1.0996e-10	2	13177	128.35	91.401	0.99271	6257;6258	L	15007000	Q92522_S31
Q92522	H1FX	Histone H1x	_AGGSAALS(ph)PSK_	AGGSAALSPSK	Phospho (STY)	AGGSAALS(0.997)PS(0.003)K	QE20150404-01	513.24	2	513.237	1024.46	102589	32.821	1.4725e-24	6	12124	147.52	89.105	1.1729	6257;6258	H	23138000	Q92522_S31
Q92522	H1FX	Histone H1x	_AGGSAALS(ph)PSK_	AGGSAALSPSK	Phospho (STY)	AGGSAALS(0.991)PS(0.009)K	QE20150404-02	513.24	2	513.237	1024.46	102036	32.808	2.2202e-25	5	12543	152	95.951	1.144	6257;6258	H	22648000	Q92522_S31
Q92522	H1FX	Histone H1x	_AGGSAALS(ph)PSK_	AGGSAALSPSK	Phospho (STY)	AGGSAALS(0.998)PS(0.002)K	QE20150404-04	513.24	2	513.237	1024.46	103195	32.723	1.7094e-24	6	12880	146.67	85.982	0.96002	6257;6258	H	25049000	Q92522_S31
Q92522	H1FX	Histone H1x	_AGGSAALS(ph)PSK_	AGGSAALSPSK	Phospho (STY)	AGGSAALS(1)PSK	QE20150404-05	513.24	2	513.237	1024.46	103523	33.49	2.2202e-25	6	13168	152	98.891	0.95635	6257;6258	H	20735000	Q92522_S31
Q92522	H1FX	Histone H1x	_AGGSAALS(ph)PSK_	AGGSAALSPSK	Phospho (STY)	AGGSAALS(0.996)PS(0.004)K	QE20150404-13	513.24	2	513.237	1024.46	NA	33.837	2.8957e-24	4	13341	140.49	89.233	0.69101	6257;6258	H	30691000	Q92522_S31
Q92522	H1FX	Histone H1x	_AGGSAALS(ph)PSK_	AGGSAALSPSK	Phospho (STY)	AGGSAALS(0.645)PS(0.355)K	QE20150404-13	516.25	2	513.237	1024.46	NA	33.884	0.0013099	2	13342	110.39	73.434	0.70654	6257;6258	H	30934000	Q92522_S31
Q92522	H1FX	Histone H1x	_AGGSAALS(ph)PSK_	AGGSAALSPSK	Phospho (STY)	AGGSAALS(0.997)PS(0.003)K	QE20150404-14	513.24	2	513.237	1024.46	101547	34.221	1.7573e-09	4	13686	129.76	99.006	0.71819	6257;6258	H	28444000	Q92522_S31
Q92522	H1FX	Histone H1x	_AGGSAALS(ph)PSK_	AGGSAALSPSK	Phospho (STY)	AGGS(0.002)AALS(0.982)PS(0.016)K	QE20150404-14	1026.42	1	1025.47	1024.46	70537.9	34.26	0.03553	1	13423	43.604	21.933	0.72573	6257;6258	H	1232500	Q92522_S31
Q92522	H1FX	Histone H1x	_AGGSAALS(ph)PSK_	AGGSAALSPSK	Phospho (STY)	AGGSAALS(0.92)PS(0.08)K	QE20150409-04	516.25	2	513.237	1024.46	101444	35.718	0.00051763	2	13611	88.134	64.145	0.71957	6257;6258	H	35970000	Q92522_S31
Q92522	H1FX	Histone H1x	_AGGSAALS(ph)PSK_	AGGSAALSPSK	Phospho (STY)	AGGSAALS(1)PSK	QE20150409-04	1026.42	1	1025.47	1024.46	71695.1	35.695	0.003897	1	13894	77.674	34.367	0.70962	6257;6258	H	4606100	Q92522_S31
Q92522	H1FX	Histone H1x	_AGGSAALS(ph)PSK_	AGGSAALSPSK	Phospho (STY)	AGGSAALS(0.952)PS(0.048)K	QE20150409-05	516.25	2	513.237	1024.46	101216	35.166	0.0014963	2	13798	79.201	65.848	0.72754	6257;6258	H	22847000	Q92522_S31
Q92522	H1FX	Histone H1x	_AGGSAALS(ph)PSK_	AGGSAALSPSK	Phospho (STY)	AGGS(0.001)AALS(0.993)PS(0.007)K	QE20150409-05	1026.42	1	1025.47	1024.46	71500.7	35.308	0.0042343	1	14019	69.815	37.4	0.68926	6257;6258	H	1641300	Q92522_S31
Q92522	H1FX	Histone H1x	_AGGSAALS(ph)PSK_	AGGSAALSPSK	Phospho (STY)	AGGSAALS(0.944)PS(0.056)K	QE20150409-07	516.25	2	513.237	1024.46	NA	33.522	9.2397e-11	3	14003	128.81	85.309	0.73366	6257;6258	H	12244000	Q92522_S31
Q92522	H1FX	Histone H1x	_AGGSAALS(ph)PSK_	AGGSAALSPSK	Phospho (STY)	AGGSAALS(1)PSK	QE20150409-08	513.24	2	513.237	1024.46	101251	32.976	2.7413e-41	6	13734	164.22	118.45	0.73163	6257;6258	H	10609000	Q92522_S31
Q92522	H1FX	Histone H1x	_AGGSAALS(ph)PSK_	AGGSAALSPSK	Phospho (STY)	AGGS(0.001)AALS(0.995)PS(0.004)K	QE20150409-08	1025.47	1	1025.47	1024.46	70957	32.963	0.00074075	1	13998	80.312	27.619	0.73476	6257;6258	H	458520	Q92522_S31
Q92522	H1FX	Histone H1x	_AGGSAALS(ph)PSK_	AGGSAALSPSK	Phospho (STY)	AGGSAALS(0.959)PS(0.041)K	QE20150409-10	516.25	2	513.237	1024.46	NA	33.775	0.001495	2	13305	109.99	66.49	0.95288	6257;6258	H	16695000	Q92522_S31
Q92522	H1FX	Histone H1x	_AGGSAALS(ph)PSK_	AGGSAALSPSK	Phospho (STY)	AGGS(0.016)AALS(0.983)PS(0.001)K	QE20150409-11	1031.49	1	1025.47	1024.46	70580.2	33.192	0.0020047	1	13019	71.176	24.824	0.98397	6257;6258	H	439750	Q92522_S31
Q92522	H1FX	Histone H1x	_AGGSAALS(ph)PSK_	AGGSAALSPSK	Phospho (STY)	AGGSAALS(0.996)PS(0.004)K	QE20150409-11	516.25	2	513.237	1024.46	NA	33.111	1.0996e-10	2	13177	128.35	91.401	0.99271	6257;6258	H	15553000	Q92522_S31
Q92522	H1FX	Histone H1x	_AGGSAALSPS(ph)KKR_	AGGSAALSPSKKR	Phospho (STY)	AGGS(0.001)AALS(0.128)PS(0.872)KKR	QE20150404-04	437.56	3	437.226	1308.66	112148	21.387	0.0045358	2	7496	58.274	43.315	1.0153	6257;6258	L	4227800	Q92522_S33
Q92522	H1FX	Histone H1x	_AGGSAALSPS(ph)KKR_	AGGSAALSPSKKR	Phospho (STY)	AGGS(0.032)AALS(0.415)PS(0.553)KKR	QE20150404-04	655.34	2	655.335	1308.66	91858.6	21.364	0.020698	1	7543	51.436	51.436	0.7391	6257;6258	L	506030	Q92522_S33
Q92522	H1FX	Histone H1x	_AGGSAALSPS(ph)KKR_	AGGSAALSPSKKR	Phospho (STY)	AGGS(0.015)AALS(0.192)PS(0.793)KKR	QE20150404-05	444.58	3	437.226	1308.66	112276	21.944	0.0071153	1	7878	54.343	54.343	0.98046	6257;6258	L	2179300	Q92522_S33
Q92522	H1FX	Histone H1x	_AGGSAALSPS(ph)KKR_	AGGSAALSPSKKR	Phospho (STY)	AGGSAALS(0.162)PS(0.838)KKR	QE20150409-07	437.23	3	437.226	1308.66	111334	21.703	0.00046767	2	8229	84.821	65.426	0.67663	6257;6258	L	3003000	Q92522_S33
Q92522	H1FX	Histone H1x	_AGGSAALSPS(ph)KKR_	AGGSAALSPSKKR	Phospho (STY)	AGGS(0.002)AALS(0.024)PS(0.974)KKR	QE20150409-08	444.58	3	437.226	1308.66	111760	20.765	0.0035266	2	7741	60.641	45.653	0.71903	6257;6258	L	3472000	Q92522_S33
Q92522	H1FX	Histone H1x	_AGGSAALSPS(ph)KKR_	AGGSAALSPSKKR	Phospho (STY)	AGGS(0.001)AALS(0.145)PS(0.854)KKR	QE20150409-10	437.23	3	437.226	1308.66	111506	21.951	0.015974	2	7866	47.844	28.24	0.98438	6257;6258	L	2852400	Q92522_S33
Q92522	H1FX	Histone H1x	_AGGSAALSPS(ph)KKR_	AGGSAALSPSKKR	Phospho (STY)	AGGS(0.001)AALS(0.128)PS(0.872)KKR	QE20150404-04	437.56	3	437.226	1308.66	112148	21.387	0.0045358	2	7496	58.274	43.315	1.0153	6257;6258	H	3993100	Q92522_S33
Q92522	H1FX	Histone H1x	_AGGSAALSPS(ph)KKR_	AGGSAALSPSKKR	Phospho (STY)	AGGS(0.032)AALS(0.415)PS(0.553)KKR	QE20150404-04	655.34	2	655.335	1308.66	91858.6	21.364	0.020698	1	7543	51.436	51.436	0.7391	6257;6258	H	582940	Q92522_S33
Q92522	H1FX	Histone H1x	_AGGSAALSPS(ph)KKR_	AGGSAALSPSKKR	Phospho (STY)	AGGS(0.015)AALS(0.192)PS(0.793)KKR	QE20150404-05	444.58	3	437.226	1308.66	112276	21.944	0.0071153	1	7878	54.343	54.343	0.98046	6257;6258	H	2686900	Q92522_S33
Q92522	H1FX	Histone H1x	_AGGSAALSPS(ph)KKR_	AGGSAALSPSKKR	Phospho (STY)	AGGSAALS(0.162)PS(0.838)KKR	QE20150409-07	437.23	3	437.226	1308.66	111334	21.703	0.00046767	2	8229	84.821	65.426	0.67663	6257;6258	H	2155500	Q92522_S33
Q92522	H1FX	Histone H1x	_AGGSAALSPS(ph)KKR_	AGGSAALSPSKKR	Phospho (STY)	AGGS(0.002)AALS(0.024)PS(0.974)KKR	QE20150409-08	444.58	3	437.226	1308.66	111760	20.765	0.0035266	2	7741	60.641	45.653	0.71903	6257;6258	H	2650200	Q92522_S33
Q92522	H1FX	Histone H1x	_AGGSAALSPS(ph)KKR_	AGGSAALSPSKKR	Phospho (STY)	AGGS(0.001)AALS(0.145)PS(0.854)KKR	QE20150409-10	437.23	3	437.226	1308.66	111506	21.951	0.015974	2	7866	47.844	28.24	0.98438	6257;6258	H	3106200	Q92522_S33
Q92522	H1FX	Histone H1x	_AGGSAALSPS(ph)KK_	AGGSAALSPSKK	Phospho (STY)	AGGS(0.028)AALS(0.179)PS(0.793)KK	QE20150404-01	389.21	3	385.192	1152.55	119467	24.667	0.034069	1	8474	40.015	16.898	1.0515	6257;6258	L	1654200	Q92522_S33
Q92522	H1FX	Histone H1x	_AGGSAALSPS(ph)KK_	AGGSAALSPSKK	Phospho (STY)	AGGSAALS(0.364)PS(0.636)KK	QE20150404-02	577.29	2	577.284	1152.55	96447.2	24.806	2.5617e-39	7	8803	153.32	117.48	1.1734	6257;6258	L	9630500	Q92522_S33
Q92522	H1FX	Histone H1x	_AGGSAALSPS(ph)KK_	AGGSAALSPSKK	Phospho (STY)	AGGS(0.008)AALS(0.123)PS(0.869)KK	QE20150404-02	389.21	3	385.192	1152.55	120770	24.809	0.0073851	1	8918	53.569	25.905	1.2292	6257;6258	L	1290500	Q92522_S33
Q92522	H1FX	Histone H1x	_AGGSAALSPS(ph)KK_	AGGSAALSPSKK	Phospho (STY)	AGGS(0.007)AALS(0.095)PS(0.897)KK	QE20150404-04	389.21	3	385.192	1152.55	118310	24.513	0.0012909	1	9104	72.2	38.325	1.06	6257;6258	L	1848200	Q92522_S33
Q92522	H1FX	Histone H1x	_AGGSAALSPS(ph)KK_	AGGSAALSPSKK	Phospho (STY)	AGGS(0.044)AALS(0.109)PS(0.847)KK	QE20150404-05	389.21	3	385.192	1152.55	119255	25.223	0.017893	1	9411	45.879	22.501	0.9682	6257;6258	L	1512200	Q92522_S33
Q92522	H1FX	Histone H1x	_AGGSAALSPS(ph)KK_	AGGSAALSPSKK	Phospho (STY)	AGGS(0.001)AALS(0.155)PS(0.845)KK	QE20150404-13	385.19	3	385.192	1152.55	117661	25.437	0.01009	2	9559	50.791	25.553	0.73798	6257;6258	L	2051200	Q92522_S33
Q92522	H1FX	Histone H1x	_AGGSAALSPS(ph)KK_	AGGSAALSPSKK	Phospho (STY)	AGGS(0.001)AALS(0.148)PS(0.851)KK	QE20150409-07	389.21	3	385.192	1152.55	120852	25.101	0.012885	1	9975	48.527	22.997	0.75349	6257;6258	L	1069700	Q92522_S33
Q92522	H1FX	Histone H1x	_AGGSAALSPS(ph)KK_	AGGSAALSPSKK	Phospho (STY)	AGGS(0.001)AALS(0.103)PS(0.896)KK	QE20150409-10	389.21	3	385.192	1152.55	120658	25.225	0.0065066	2	9271	54.471	33.614	1.0161	6257;6258	L	1075400	Q92522_S33
Q92522	H1FX	Histone H1x	_AGGSAALSPS(ph)KK_	AGGSAALSPSKK	Phospho (STY)	AGGS(0.028)AALS(0.179)PS(0.793)KK	QE20150404-01	389.21	3	385.192	1152.55	119467	24.667	0.034069	1	8474	40.015	16.898	1.0515	6257;6258	H	1769700	Q92522_S33
Q92522	H1FX	Histone H1x	_AGGSAALSPS(ph)KK_	AGGSAALSPSKK	Phospho (STY)	AGGSAALS(0.364)PS(0.636)KK	QE20150404-02	577.29	2	577.284	1152.55	96447.2	24.806	2.5617e-39	7	8803	153.32	117.48	1.1734	6257;6258	H	10815000	Q92522_S33
Q92522	H1FX	Histone H1x	_AGGSAALSPS(ph)KK_	AGGSAALSPSKK	Phospho (STY)	AGGS(0.008)AALS(0.123)PS(0.869)KK	QE20150404-02	389.21	3	385.192	1152.55	120770	24.809	0.0073851	1	8918	53.569	25.905	1.2292	6257;6258	H	1580500	Q92522_S33
Q92522	H1FX	Histone H1x	_AGGSAALSPS(ph)KK_	AGGSAALSPSKK	Phospho (STY)	AGGS(0.007)AALS(0.095)PS(0.897)KK	QE20150404-04	389.21	3	385.192	1152.55	118310	24.513	0.0012909	1	9104	72.2	38.325	1.06	6257;6258	H	1668600	Q92522_S33
Q92522	H1FX	Histone H1x	_AGGSAALSPS(ph)KK_	AGGSAALSPSKK	Phospho (STY)	AGGS(0.044)AALS(0.109)PS(0.847)KK	QE20150404-05	389.21	3	385.192	1152.55	119255	25.223	0.017893	1	9411	45.879	22.501	0.9682	6257;6258	H	1436700	Q92522_S33
Q92522	H1FX	Histone H1x	_AGGSAALSPS(ph)KK_	AGGSAALSPSKK	Phospho (STY)	AGGS(0.001)AALS(0.155)PS(0.845)KK	QE20150404-13	385.19	3	385.192	1152.55	117661	25.437	0.01009	2	9559	50.791	25.553	0.73798	6257;6258	H	1481600	Q92522_S33
Q92522	H1FX	Histone H1x	_AGGSAALSPS(ph)KK_	AGGSAALSPSKK	Phospho (STY)	AGGS(0.001)AALS(0.148)PS(0.851)KK	QE20150409-07	389.21	3	385.192	1152.55	120852	25.101	0.012885	1	9975	48.527	22.997	0.75349	6257;6258	H	778060	Q92522_S33
Q92522	H1FX	Histone H1x	_AGGSAALSPS(ph)KK_	AGGSAALSPSKK	Phospho (STY)	AGGS(0.001)AALS(0.103)PS(0.896)KK	QE20150409-10	389.21	3	385.192	1152.55	120658	25.225	0.0065066	2	9271	54.471	33.614	1.0161	6257;6258	H	1037000	Q92522_S33
Q03164	KMT2A	Histone-lysine N-methyltransferase 2A;MLL cleavage product N320;MLL cleavage product C180	_AGKLS(ph)PLK_	AGKLSPLK	Phospho (STY)	AGKLS(1)PLK	QE20150404-13	447.25	2	447.246	892.478	112670	48.194	0.021097	1	19993	110.39	40.359	0.68084	2838	L	1525600	Q03164_S279
Q03164	KMT2A	Histone-lysine N-methyltransferase 2A;MLL cleavage product N320;MLL cleavage product C180	_AGKLS(ph)PLK_	AGKLSPLK	Phospho (STY)	AGKLS(1)PLK	QE20150404-14	447.25	2	447.246	892.478	114229	48.707	0.01237	1	20337	118.28	52.008	0.69559	2838	L	1477300	Q03164_S279
Q03164	KMT2A	Histone-lysine N-methyltransferase 2A;MLL cleavage product N320;MLL cleavage product C180	_AGKLS(ph)PLK_	AGKLSPLK	Phospho (STY)	AGKLS(1)PLK	QE20150409-08	447.25	2	447.246	892.478	NA	47.119	0.040004	1	20635	76.478	33.608	0.84355	2838	L	575450	Q03164_S279
Q03164	KMT2A	Histone-lysine N-methyltransferase 2A;MLL cleavage product N320;MLL cleavage product C180	_AGKLS(ph)PLK_	AGKLSPLK	Phospho (STY)	AGKLS(1)PLK	QE20150409-10	447.25	2	447.246	892.478	112784	48.349	0.018526	1	20188	112.36	42.301	0.91684	2838	L	501850	Q03164_S279
Q03164	KMT2A	Histone-lysine N-methyltransferase 2A;MLL cleavage product N320;MLL cleavage product C180	_AGKLS(ph)PLK_	AGKLSPLK	Phospho (STY)	AGKLS(1)PLK	QE20150409-11	447.25	2	447.246	892.478	112629	48.021	0.044692	1	20144	84.507	21.323	1.0354	2838	L	521990	Q03164_S279
Q03164	KMT2A	Histone-lysine N-methyltransferase 2A;MLL cleavage product N320;MLL cleavage product C180	_AGKLS(ph)PLK_	AGKLSPLK	Phospho (STY)	AGKLS(1)PLK	QE20150404-13	447.25	2	447.246	892.478	112670	48.194	0.021097	1	19993	110.39	40.359	0.68084	2838	H	1035600	Q03164_S279
Q03164	KMT2A	Histone-lysine N-methyltransferase 2A;MLL cleavage product N320;MLL cleavage product C180	_AGKLS(ph)PLK_	AGKLSPLK	Phospho (STY)	AGKLS(1)PLK	QE20150404-14	447.25	2	447.246	892.478	114229	48.707	0.01237	1	20337	118.28	52.008	0.69559	2838	H	1041400	Q03164_S279
Q03164	KMT2A	Histone-lysine N-methyltransferase 2A;MLL cleavage product N320;MLL cleavage product C180	_AGKLS(ph)PLK_	AGKLSPLK	Phospho (STY)	AGKLS(1)PLK	QE20150409-08	447.25	2	447.246	892.478	NA	47.119	0.040004	1	20635	76.478	33.608	0.84355	2838	H	652570	Q03164_S279
Q03164	KMT2A	Histone-lysine N-methyltransferase 2A;MLL cleavage product N320;MLL cleavage product C180	_AGKLS(ph)PLK_	AGKLSPLK	Phospho (STY)	AGKLS(1)PLK	QE20150409-10	447.25	2	447.246	892.478	112784	48.349	0.018526	1	20188	112.36	42.301	0.91684	2838	H	409150	Q03164_S279
Q03164	KMT2A	Histone-lysine N-methyltransferase 2A;MLL cleavage product N320;MLL cleavage product C180	_AGKLS(ph)PLK_	AGKLSPLK	Phospho (STY)	AGKLS(1)PLK	QE20150409-11	447.25	2	447.246	892.478	112629	48.021	0.044692	1	20144	84.507	21.323	1.0354	2838	H	544350	Q03164_S279
Q13428	TCOF1	Treacle protein	_AGKPEEDSESSSEESSDS(ph)EEETPAAK_	AGKPEEDSESSSEESSDSEEETPAAK	Phospho (STY)	AGKPEEDS(0.001)ES(0.001)S(0.001)S(0.001)EES(0.043)S(0.037)DS(0.905)EEET(0.01)PAAK	QE20150404-04	935.72	3	931.364	2791.07	NA	47.329	0.042944	1	19693	52.707	32.029	1.0979	3379	L	132410	Q13428_S349
Q13428	TCOF1	Treacle protein	_AGKPEEDSESSSEESSDS(ph)EEETPAAK_	AGKPEEDSESSSEESSDSEEETPAAK	Phospho (STY)	AGKPEEDSESSSEES(0.007)S(0.072)DS(0.896)EEET(0.024)PAAK	QE20150409-08	932.03	3	931.364	2791.07	80313.6	48.02	0.00014412	3	21096	60.8	60.8	0.31238	3379	L	402270	Q13428_S349
Q13428	TCOF1	Treacle protein	_AGKPEEDSESSSEESSDS(ph)EEETPAAK_	AGKPEEDSESSSEESSDSEEETPAAK	Phospho (STY)	AGKPEEDS(0.001)ES(0.001)S(0.001)S(0.001)EES(0.043)S(0.037)DS(0.905)EEET(0.01)PAAK	QE20150404-04	935.72	3	931.364	2791.07	NA	47.329	0.042944	1	19693	52.707	32.029	1.0979	3379	H	349270	Q13428_S349
Q13428	TCOF1	Treacle protein	_AGKPEEDSESSSEESSDS(ph)EEETPAAK_	AGKPEEDSESSSEESSDSEEETPAAK	Phospho (STY)	AGKPEEDSESSSEES(0.007)S(0.072)DS(0.896)EEET(0.024)PAAK	QE20150409-08	932.03	3	931.364	2791.07	80313.6	48.02	0.00014412	3	21096	60.8	60.8	0.31238	3379	H	166080	Q13428_S349
P11137	MAP2	Microtubule-associated protein 2	_AGKS(ph)GT(ph)S(ph)TPTTPGSTAITPGTPPSYSSR_	AGKSGTSTPTTPGSTAITPGTPPSYSSR	3 Phospho (STY)	AGKS(0.595)GT(0.595)S(0.579)T(0.579)PT(0.579)T(0.02)PGS(0.007)T(0.007)AIT(0.003)PGT(0.026)PPS(0.003)Y(0.003)S(0.003)S(0.003)R	QE20150404-01	969.08	3	968.742	2903.2	NA	105.72	0.046737	1	46530	45.611	26.707	0.40642	1306;1307;1308;9788	L	1025000	P11137_S1588,P11137_T1590,P11137_S1591
P11137	MAP2	Microtubule-associated protein 2	_AGKS(ph)GT(ph)S(ph)TPTTPGSTAITPGTPPSYSSR_	AGKSGTSTPTTPGSTAITPGTPPSYSSR	3 Phospho (STY)	AGKS(0.595)GT(0.595)S(0.579)T(0.579)PT(0.579)T(0.02)PGS(0.007)T(0.007)AIT(0.003)PGT(0.026)PPS(0.003)Y(0.003)S(0.003)S(0.003)R	QE20150404-01	969.08	3	968.742	2903.2	NA	105.72	0.046737	1	46530	45.611	26.707	0.40642	1306;1307;1308;9788	H	213840	P11137_S1588,P11137_T1590,P11137_S1591
Q8N9T8	KRI1	Protein KRI1 homolog	_AGKYVDEENS(ph)DGETSNHR_	AGKYVDEENSDGETSNHR	Phospho (STY)	AGKYVDEENS(1)DGETSNHR	QE20150404-01	696.95	3	696.615	2086.82	88857.4	38.504	0.00018831	2	14633	75.224	75.224	1.1631	5816	L	1897200	Q8N9T8_S136
Q8N9T8	KRI1	Protein KRI1 homolog	_AGKYVDEENS(ph)DGETSNHR_	AGKYVDEENSDGETSNHR	Phospho (STY)	AGKY(0.001)VDEENS(0.999)DGETSNHR	QE20150404-02	701.96	3	696.615	2086.82	87808.2	38.728	0.00063685	2	15154	65.534	65.534	1.2421	5816	L	2292400	Q8N9T8_S136
Q8N9T8	KRI1	Protein KRI1 homolog	_AGKYVDEENS(ph)DGETSNHR_	AGKYVDEENSDGETSNHR	Phospho (STY)	AGKY(0.001)VDEENS(0.998)DGETSNHR	QE20150404-04	701.96	3	696.615	2086.82	89549.2	38.556	0.0014669	2	15504	56.906	56.906	0.90076	5816	L	1867400	Q8N9T8_S136
Q8N9T8	KRI1	Protein KRI1 homolog	_AGKYVDEENS(ph)DGETSNHR_	AGKYVDEENSDGETSNHR	Phospho (STY)	AGKY(0.001)VDEENS(0.994)DGET(0.003)S(0.002)NHR	QE20150404-05	696.62	3	696.615	2086.82	88756.5	39.431	0.0033596	1	16050	52.09	52.09	0.94266	5816	L	1809100	Q8N9T8_S136
Q8N9T8	KRI1	Protein KRI1 homolog	_AGKYVDEENS(ph)DGETSNHR_	AGKYVDEENSDGETSNHR	Phospho (STY)	AGKYVDEENS(0.999)DGETSNHR	QE20150404-13	702.29	3	696.615	2086.82	89336.3	44.177	2.145e-05	2	18092	94.671	77.592	0.83446	5816	L	2592400	Q8N9T8_S136
Q8N9T8	KRI1	Protein KRI1 homolog	_AGKYVDEENS(ph)DGETSNHR_	AGKYVDEENSDGETSNHR	Phospho (STY)	AGKYVDEENS(0.969)DGET(0.029)S(0.002)NHR	QE20150404-14	701.96	3	696.615	2086.82	87457.1	44.786	0.0001332	4	18428	77.668	77.668	0.80032	5816	L	2598900	Q8N9T8_S136
Q8N9T8	KRI1	Protein KRI1 homolog	_AGKYVDEENS(ph)DGETSNHR_	AGKYVDEENSDGETSNHR	Phospho (STY)	AGKYVDEENS(1)DGETSNHR	QE20150409-04	702.29	3	696.615	2086.82	89303.8	46.799	2.9495e-05	3	19011	85.884	85.884	0.83399	5816	L	3042100	Q8N9T8_S136
Q8N9T8	KRI1	Protein KRI1 homolog	_AGKYVDEENS(ph)DGETSNHR_	AGKYVDEENSDGETSNHR	Phospho (STY)	AGKY(0.002)VDEENS(0.457)DGET(0.271)S(0.271)NHR	QE20150409-05	702.29	3	696.615	2086.82	91283.2	46.628	0.016188	1	19173	41.798	31.1	0.73951	5816	L	2957600	Q8N9T8_S136
Q8N9T8	KRI1	Protein KRI1 homolog	_AGKYVDEENS(ph)DGETSNHR_	AGKYVDEENSDGETSNHR	Phospho (STY)	AGKYVDEENS(1)DGETSNHR	QE20150409-07	701.96	3	696.615	2086.82	87978.3	39.564	1.1121e-05	2	16954	99.454	99.454	0.88364	5816	L	2922800	Q8N9T8_S136
Q8N9T8	KRI1	Protein KRI1 homolog	_AGKYVDEENS(ph)DGETSNHR_	AGKYVDEENSDGETSNHR	Phospho (STY)	AGKYVDEENS(1)DGETSNHR	QE20150409-08	702.29	3	696.615	2086.82	89831	38.761	2.7737e-05	1	16601	86.357	86.357	0.9115	5816	L	3694100	Q8N9T8_S136
Q8N9T8	KRI1	Protein KRI1 homolog	_AGKYVDEENS(ph)DGETSNHR_	AGKYVDEENSDGETSNHR	Phospho (STY)	AGKYVDEENS(0.999)DGET(0.001)SNHR	QE20150409-10	701.96	3	696.615	2086.82	89905	40.375	3.8587e-05	2	16357	83.436	51.948	1.0189	5816	L	2533500	Q8N9T8_S136
Q8N9T8	KRI1	Protein KRI1 homolog	_AGKYVDEENS(ph)DGETSNHR_	AGKYVDEENSDGETSNHR	Phospho (STY)	AGKYVDEENS(1)DGETSNHR	QE20150409-11	696.62	3	696.615	2086.82	88624.4	39.942	1.8468e-08	2	16316	111.66	91.22	1.0793	5816	L	2533600	Q8N9T8_S136
Q8N9T8	KRI1	Protein KRI1 homolog	_AGKYVDEENS(ph)DGETSNHR_	AGKYVDEENSDGETSNHR	Phospho (STY)	AGKYVDEENS(1)DGETSNHR	QE20150404-01	696.95	3	696.615	2086.82	88857.4	38.504	0.00018831	2	14633	75.224	75.224	1.1631	5816	H	2110200	Q8N9T8_S136
Q8N9T8	KRI1	Protein KRI1 homolog	_AGKYVDEENS(ph)DGETSNHR_	AGKYVDEENSDGETSNHR	Phospho (STY)	AGKY(0.001)VDEENS(0.999)DGETSNHR	QE20150404-02	701.96	3	696.615	2086.82	87808.2	38.728	0.00063685	2	15154	65.534	65.534	1.2421	5816	H	2752600	Q8N9T8_S136
Q8N9T8	KRI1	Protein KRI1 homolog	_AGKYVDEENS(ph)DGETSNHR_	AGKYVDEENSDGETSNHR	Phospho (STY)	AGKY(0.001)VDEENS(0.998)DGETSNHR	QE20150404-04	701.96	3	696.615	2086.82	89549.2	38.556	0.0014669	2	15504	56.906	56.906	0.90076	5816	H	1840500	Q8N9T8_S136
Q8N9T8	KRI1	Protein KRI1 homolog	_AGKYVDEENS(ph)DGETSNHR_	AGKYVDEENSDGETSNHR	Phospho (STY)	AGKY(0.001)VDEENS(0.994)DGET(0.003)S(0.002)NHR	QE20150404-05	696.62	3	696.615	2086.82	88756.5	39.431	0.0033596	1	16050	52.09	52.09	0.94266	5816	H	1696300	Q8N9T8_S136
Q8N9T8	KRI1	Protein KRI1 homolog	_AGKYVDEENS(ph)DGETSNHR_	AGKYVDEENSDGETSNHR	Phospho (STY)	AGKYVDEENS(0.999)DGETSNHR	QE20150404-13	702.29	3	696.615	2086.82	89336.3	44.177	2.145e-05	2	18092	94.671	77.592	0.83446	5816	H	2210600	Q8N9T8_S136
Q8N9T8	KRI1	Protein KRI1 homolog	_AGKYVDEENS(ph)DGETSNHR_	AGKYVDEENSDGETSNHR	Phospho (STY)	AGKYVDEENS(0.969)DGET(0.029)S(0.002)NHR	QE20150404-14	701.96	3	696.615	2086.82	87457.1	44.786	0.0001332	4	18428	77.668	77.668	0.80032	5816	H	2325900	Q8N9T8_S136
Q8N9T8	KRI1	Protein KRI1 homolog	_AGKYVDEENS(ph)DGETSNHR_	AGKYVDEENSDGETSNHR	Phospho (STY)	AGKYVDEENS(1)DGETSNHR	QE20150409-04	702.29	3	696.615	2086.82	89303.8	46.799	2.9495e-05	3	19011	85.884	85.884	0.83399	5816	H	2580400	Q8N9T8_S136
Q8N9T8	KRI1	Protein KRI1 homolog	_AGKYVDEENS(ph)DGETSNHR_	AGKYVDEENSDGETSNHR	Phospho (STY)	AGKY(0.002)VDEENS(0.457)DGET(0.271)S(0.271)NHR	QE20150409-05	702.29	3	696.615	2086.82	91283.2	46.628	0.016188	1	19173	41.798	31.1	0.73951	5816	H	2109400	Q8N9T8_S136
Q8N9T8	KRI1	Protein KRI1 homolog	_AGKYVDEENS(ph)DGETSNHR_	AGKYVDEENSDGETSNHR	Phospho (STY)	AGKYVDEENS(1)DGETSNHR	QE20150409-07	701.96	3	696.615	2086.82	87978.3	39.564	1.1121e-05	2	16954	99.454	99.454	0.88364	5816	H	2794100	Q8N9T8_S136
Q8N9T8	KRI1	Protein KRI1 homolog	_AGKYVDEENS(ph)DGETSNHR_	AGKYVDEENSDGETSNHR	Phospho (STY)	AGKYVDEENS(1)DGETSNHR	QE20150409-08	702.29	3	696.615	2086.82	89831	38.761	2.7737e-05	1	16601	86.357	86.357	0.9115	5816	H	3393700	Q8N9T8_S136
Q8N9T8	KRI1	Protein KRI1 homolog	_AGKYVDEENS(ph)DGETSNHR_	AGKYVDEENSDGETSNHR	Phospho (STY)	AGKYVDEENS(0.999)DGET(0.001)SNHR	QE20150409-10	701.96	3	696.615	2086.82	89905	40.375	3.8587e-05	2	16357	83.436	51.948	1.0189	5816	H	2579700	Q8N9T8_S136
Q8N9T8	KRI1	Protein KRI1 homolog	_AGKYVDEENS(ph)DGETSNHR_	AGKYVDEENSDGETSNHR	Phospho (STY)	AGKYVDEENS(1)DGETSNHR	QE20150409-11	696.62	3	696.615	2086.82	88624.4	39.942	1.8468e-08	2	16316	111.66	91.22	1.0793	5816	H	2752400	Q8N9T8_S136
Q9UNS1	TIMELESS	Protein timeless homolog	_AGLAS(ph)PEEEDAVGKEPLK_	AGLASPEEEDAVGKEPLK	Phospho (STY)	AGLAS(1)PEEEDAVGKEPLK	QE20150409-11	640.64	3	640.638	1918.89	95969.3	104.07	0.0068676	1	46848	47.548	47.548	1.0148	8677	L	638020	Q9UNS1_S1149
Q9UNS1	TIMELESS	Protein timeless homolog	_AGLAS(ph)PEEEDAVGKEPLK_	AGLASPEEEDAVGKEPLK	Phospho (STY)	AGLAS(1)PEEEDAVGKEPLK	QE20150409-11	640.64	3	640.638	1918.89	95969.3	104.07	0.0068676	1	46848	47.548	47.548	1.0148	8677	H	762370	Q9UNS1_S1149
O60832	DKC1	H/ACA ribonucleoprotein complex subunit 4	_AGLES(ph)GAEPGDGDS(ph)DTTKKK_	AGLESGAEPGDGDSDTTKKK	2 Phospho (STY)	AGLES(1)GAEPGDGDS(0.333)DT(0.333)T(0.333)KKK	QE20150404-04	708.29	3	708.291	2121.85	NA	50.71	0.031312	1	21299	55.589	24.62	0.97923	610;611;9598;9599	L	1303100	O60832_S485,O60832_S494
O60832	DKC1	H/ACA ribonucleoprotein complex subunit 4	_AGLES(ph)GAEPGDGDS(ph)DTTKKK_	AGLESGAEPGDGDSDTTKKK	2 Phospho (STY)	AGLES(1)GAEPGDGDS(0.827)DT(0.087)T(0.087)KKK	QE20150404-14	708.29	3	708.291	2121.85	89058.6	55.027	0.0012045	2	23280	56.906	39.866	0.7238	610;611;9598;9599	L	1917200	O60832_S485,O60832_S494
O60832	DKC1	H/ACA ribonucleoprotein complex subunit 4	_AGLES(ph)GAEPGDGDS(ph)DTTKKK_	AGLESGAEPGDGDSDTTKKK	2 Phospho (STY)	AGLES(1)GAEPGDGDS(0.333)DT(0.333)T(0.333)KKK	QE20150404-04	708.29	3	708.291	2121.85	NA	50.71	0.031312	1	21299	55.589	24.62	0.97923	610;611;9598;9599	H	1359800	O60832_S485,O60832_S494
O60832	DKC1	H/ACA ribonucleoprotein complex subunit 4	_AGLES(ph)GAEPGDGDS(ph)DTTKKK_	AGLESGAEPGDGDSDTTKKK	2 Phospho (STY)	AGLES(1)GAEPGDGDS(0.827)DT(0.087)T(0.087)KKK	QE20150404-14	708.29	3	708.291	2121.85	89058.6	55.027	0.0012045	2	23280	56.906	39.866	0.7238	610;611;9598;9599	H	1359900	O60832_S485,O60832_S494
O60832	DKC1	H/ACA ribonucleoprotein complex subunit 4	_AGLES(ph)GAEPGDGDS(ph)DTTK_	AGLESGAEPGDGDSDTTK	2 Phospho (STY)	AGLES(0.994)GAEPGDGDS(0.654)DT(0.185)T(0.167)K	QE20150404-01	933.84	2	933.838	1865.66	81377	69.756	0.018946	1	29447	47.729	27.341	0.82387	610;611;9598;9599	L	503320	O60832_S485,O60832_S494
O60832	DKC1	H/ACA ribonucleoprotein complex subunit 4	_AGLES(ph)GAEPGDGDS(ph)DTTK_	AGLESGAEPGDGDSDTTK	2 Phospho (STY)	AGLES(0.959)GAEPGDGDS(0.773)DT(0.134)T(0.135)K	QE20150404-02	933.84	2	933.838	1865.66	81514.4	69.706	0.0033851	2	29795	60.134	24.007	0.92372	610;611;9598;9599	L	319060	O60832_S485,O60832_S494
O60832	DKC1	H/ACA ribonucleoprotein complex subunit 4	_AGLES(ph)GAEPGDGDS(ph)DTTK_	AGLESGAEPGDGDSDTTK	2 Phospho (STY)	AGLES(1)GAEPGDGDS(0.945)DT(0.028)T(0.028)K	QE20150404-04	937.35	2	933.838	1865.66	79268.8	69.551	0.0011498	3	30269	67.655	46.26	0.89711	610;611;9598;9599	L	476990	O60832_S485,O60832_S494
O60832	DKC1	H/ACA ribonucleoprotein complex subunit 4	_AGLES(ph)GAEPGDGDS(ph)DTTK_	AGLESGAEPGDGDSDTTK	2 Phospho (STY)	AGLES(0.994)GAEPGDGDS(0.654)DT(0.185)T(0.167)K	QE20150404-01	933.84	2	933.838	1865.66	81377	69.756	0.018946	1	29447	47.729	27.341	0.82387	610;611;9598;9599	H	362210	O60832_S485,O60832_S494
O60832	DKC1	H/ACA ribonucleoprotein complex subunit 4	_AGLES(ph)GAEPGDGDS(ph)DTTK_	AGLESGAEPGDGDSDTTK	2 Phospho (STY)	AGLES(0.959)GAEPGDGDS(0.773)DT(0.134)T(0.135)K	QE20150404-02	933.84	2	933.838	1865.66	81514.4	69.706	0.0033851	2	29795	60.134	24.007	0.92372	610;611;9598;9599	H	305180	O60832_S485,O60832_S494
O60832	DKC1	H/ACA ribonucleoprotein complex subunit 4	_AGLES(ph)GAEPGDGDS(ph)DTTK_	AGLESGAEPGDGDSDTTK	2 Phospho (STY)	AGLES(1)GAEPGDGDS(0.945)DT(0.028)T(0.028)K	QE20150404-04	937.35	2	933.838	1865.66	79268.8	69.551	0.0011498	3	30269	67.655	46.26	0.89711	610;611;9598;9599	H	515920	O60832_S485,O60832_S494
O60832	DKC1	H/ACA ribonucleoprotein complex subunit 4	_AGLES(ph)GAEPGDGDSDT(ph)TK_	AGLESGAEPGDGDSDTTK	2 Phospho (STY)	AGLES(1)GAEPGDGDS(0.274)DT(0.583)T(0.142)K	QE20150409-05	937.71	2	933.838	1865.66	79979.5	72.484	0.014263	1	31490	57.045	31.221	0.64704	610;611;9598;9599	L	1162500	O60832_S485,O60832_T496
O60832	DKC1	H/ACA ribonucleoprotein complex subunit 4	_AGLES(ph)GAEPGDGDSDT(ph)TK_	AGLESGAEPGDGDSDTTK	2 Phospho (STY)	AGLES(1)GAEPGDGDS(0.274)DT(0.583)T(0.142)K	QE20150409-05	937.71	2	933.838	1865.66	79979.5	72.484	0.014263	1	31490	57.045	31.221	0.64704	610;611;9598;9599	H	737400	O60832_S485,O60832_T496
O60832	DKC1	H/ACA ribonucleoprotein complex subunit 4	_AGLES(ph)GAEPGDGDSDTT(ph)KKK_	AGLESGAEPGDGDSDTTKKK	2 Phospho (STY)	AGLES(1)GAEPGDGDS(0.209)DT(0.313)T(0.478)KKK	QE20150404-13	708.29	3	708.291	2121.85	88752.2	54.523	0.0003396	1	22953	64.537	38.125	0.78888	610;611;9598;9599	L	2198400	O60832_S485,O60832_T497
O60832	DKC1	H/ACA ribonucleoprotein complex subunit 4	_AGLES(ph)GAEPGDGDSDTT(ph)KKK_	AGLESGAEPGDGDSDTTKKK	2 Phospho (STY)	AGLES(1)GAEPGDGDS(0.209)DT(0.313)T(0.478)KKK	QE20150404-13	708.29	3	708.291	2121.85	88752.2	54.523	0.0003396	1	22953	64.537	38.125	0.78888	610;611;9598;9599	H	1871100	O60832_S485,O60832_T497
O60832	DKC1	H/ACA ribonucleoprotein complex subunit 4	_AGLES(ph)GAEPGDGDSDTTK_	AGLESGAEPGDGDSDTTK	Phospho (STY)	AGLES(1)GAEPGDGDSDTTK	QE20150404-01	894.36	2	893.854	1785.69	79802.4	64.882	0.00024772	3	27069	75.143	43.316	0.8969	610;611;9598;9599	L	462730	O60832_S485
O60832	DKC1	H/ACA ribonucleoprotein complex subunit 4	_AGLES(ph)GAEPGDGDSDTTK_	AGLESGAEPGDGDSDTTK	Phospho (STY)	AGLES(1)GAEPGDGDSDTTK	QE20150404-02	896.87	2	893.854	1785.69	80104.5	64.928	2.8259e-05	3	27537	91.932	87.388	0.81853	610;611;9598;9599	L	452960	O60832_S485
O60832	DKC1	H/ACA ribonucleoprotein complex subunit 4	_AGLES(ph)GAEPGDGDSDTTK_	AGLESGAEPGDGDSDTTK	Phospho (STY)	AGLES(1)GAEPGDGDSDTTK	QE20150404-04	894.36	2	893.854	1785.69	80777.2	64.569	0.00026981	3	27890	74.141	54.563	1.1258	610;611;9598;9599	L	364150	O60832_S485
O60832	DKC1	H/ACA ribonucleoprotein complex subunit 4	_AGLES(ph)GAEPGDGDSDTTK_	AGLESGAEPGDGDSDTTK	Phospho (STY)	AGLES(1)GAEPGDGDSDTTK	QE20150404-05	896.87	2	893.854	1785.69	80029.2	65.338	2.8192e-05	3	28402	90.754	61.906	0.86015	610;611;9598;9599	L	465850	O60832_S485
O60832	DKC1	H/ACA ribonucleoprotein complex subunit 4	_AGLES(ph)GAEPGDGDSDTTK_	AGLESGAEPGDGDSDTTK	Phospho (STY)	AGLES(0.999)GAEPGDGDSDTTK	QE20150404-14	893.86	2	893.854	1785.69	80257.9	67.948	0.0013542	1	29458	61.821	36.263	0.57968	610;611;9598;9599	L	784570	O60832_S485
O60832	DKC1	H/ACA ribonucleoprotein complex subunit 4	_AGLES(ph)GAEPGDGDSDTTK_	AGLESGAEPGDGDSDTTK	Phospho (STY)	AGLES(1)GAEPGDGDSDTTK	QE20150409-07	893.86	2	893.854	1785.69	78431.2	66.422	0.0038728	1	29885	52.862	30.648	0.86881	610;611;9598;9599	L	343470	O60832_S485
O60832	DKC1	H/ACA ribonucleoprotein complex subunit 4	_AGLES(ph)GAEPGDGDSDTTK_	AGLESGAEPGDGDSDTTK	Phospho (STY)	AGLES(1)GAEPGDGDSDTTK	QE20150409-08	893.85	2	893.854	1785.69	79424.3	66.048	0.0019677	1	29779	56.407	33.604	1.1257	610;611;9598;9599	L	336550	O60832_S485
O60832	DKC1	H/ACA ribonucleoprotein complex subunit 4	_AGLES(ph)GAEPGDGDSDTTK_	AGLESGAEPGDGDSDTTK	Phospho (STY)	AGLES(1)GAEPGDGDSDTTK	QE20150409-10	894.36	2	893.854	1785.69	82119.8	66.275	0.01554	2	28739	43.532	23.786	0.89469	610;611;9598;9599	L	300240	O60832_S485
O60832	DKC1	H/ACA ribonucleoprotein complex subunit 4	_AGLES(ph)GAEPGDGDSDTTK_	AGLESGAEPGDGDSDTTK	Phospho (STY)	AGLES(0.994)GAEPGDGDS(0.005)DT(0.001)T(0.001)K	QE20150409-11	896.86	2	893.854	1785.69	83771.7	65.922	0.0040945	1	28676	52.522	17.422	1.1578	610;611;9598;9599	L	240540	O60832_S485
O60832	DKC1	H/ACA ribonucleoprotein complex subunit 4	_AGLES(ph)GAEPGDGDSDTTK_	AGLESGAEPGDGDSDTTK	Phospho (STY)	AGLES(1)GAEPGDGDSDTTK	QE20150404-01	894.36	2	893.854	1785.69	79802.4	64.882	0.00024772	3	27069	75.143	43.316	0.8969	610;611;9598;9599	H	419660	O60832_S485
O60832	DKC1	H/ACA ribonucleoprotein complex subunit 4	_AGLES(ph)GAEPGDGDSDTTK_	AGLESGAEPGDGDSDTTK	Phospho (STY)	AGLES(1)GAEPGDGDSDTTK	QE20150404-02	896.87	2	893.854	1785.69	80104.5	64.928	2.8259e-05	3	27537	91.932	87.388	0.81853	610;611;9598;9599	H	407530	O60832_S485
O60832	DKC1	H/ACA ribonucleoprotein complex subunit 4	_AGLES(ph)GAEPGDGDSDTTK_	AGLESGAEPGDGDSDTTK	Phospho (STY)	AGLES(1)GAEPGDGDSDTTK	QE20150404-04	894.36	2	893.854	1785.69	80777.2	64.569	0.00026981	3	27890	74.141	54.563	1.1258	610;611;9598;9599	H	585820	O60832_S485
O60832	DKC1	H/ACA ribonucleoprotein complex subunit 4	_AGLES(ph)GAEPGDGDSDTTK_	AGLESGAEPGDGDSDTTK	Phospho (STY)	AGLES(1)GAEPGDGDSDTTK	QE20150404-05	896.87	2	893.854	1785.69	80029.2	65.338	2.8192e-05	3	28402	90.754	61.906	0.86015	610;611;9598;9599	H	318720	O60832_S485
O60832	DKC1	H/ACA ribonucleoprotein complex subunit 4	_AGLES(ph)GAEPGDGDSDTTK_	AGLESGAEPGDGDSDTTK	Phospho (STY)	AGLES(0.999)GAEPGDGDSDTTK	QE20150404-14	893.86	2	893.854	1785.69	80257.9	67.948	0.0013542	1	29458	61.821	36.263	0.57968	610;611;9598;9599	H	620830	O60832_S485
O60832	DKC1	H/ACA ribonucleoprotein complex subunit 4	_AGLES(ph)GAEPGDGDSDTTK_	AGLESGAEPGDGDSDTTK	Phospho (STY)	AGLES(1)GAEPGDGDSDTTK	QE20150409-07	893.86	2	893.854	1785.69	78431.2	66.422	0.0038728	1	29885	52.862	30.648	0.86881	610;611;9598;9599	H	251340	O60832_S485
O60832	DKC1	H/ACA ribonucleoprotein complex subunit 4	_AGLES(ph)GAEPGDGDSDTTK_	AGLESGAEPGDGDSDTTK	Phospho (STY)	AGLES(1)GAEPGDGDSDTTK	QE20150409-08	893.85	2	893.854	1785.69	79424.3	66.048	0.0019677	1	29779	56.407	33.604	1.1257	610;611;9598;9599	H	363510	O60832_S485
O60832	DKC1	H/ACA ribonucleoprotein complex subunit 4	_AGLES(ph)GAEPGDGDSDTTK_	AGLESGAEPGDGDSDTTK	Phospho (STY)	AGLES(1)GAEPGDGDSDTTK	QE20150409-10	894.36	2	893.854	1785.69	82119.8	66.275	0.01554	2	28739	43.532	23.786	0.89469	610;611;9598;9599	H	226860	O60832_S485
O60832	DKC1	H/ACA ribonucleoprotein complex subunit 4	_AGLES(ph)GAEPGDGDSDTTK_	AGLESGAEPGDGDSDTTK	Phospho (STY)	AGLES(0.994)GAEPGDGDS(0.005)DT(0.001)T(0.001)K	QE20150409-11	896.86	2	893.854	1785.69	83771.7	65.922	0.0040945	1	28676	52.522	17.422	1.1578	610;611;9598;9599	H	268840	O60832_S485
O60832	DKC1	H/ACA ribonucleoprotein complex subunit 4	_AGLESGAEPGDGDS(ph)DTTKKK_	AGLESGAEPGDGDSDTTKKK	Phospho (STY)	AGLESGAEPGDGDS(0.585)DT(0.208)T(0.208)KKK	QE20150404-01	687.66	3	681.635	2041.88	90906	43.382	3.6366e-08	3	16855	103.01	103.01	1.121	610;611;9598;9599	L	13346000	O60832_S494
O60832	DKC1	H/ACA ribonucleoprotein complex subunit 4	_AGLESGAEPGDGDS(ph)DTTKKK_	AGLESGAEPGDGDSDTTKKK	Phospho (STY)	AGLESGAEPGDGDS(0.605)DT(0.197)T(0.197)KKK	QE20150404-02	681.64	3	681.635	2041.88	91002.4	43.469	2.1974e-08	2	17414	104.78	81.869	1.1294	610;611;9598;9599	L	17219000	O60832_S494
O60832	DKC1	H/ACA ribonucleoprotein complex subunit 4	_AGLESGAEPGDGDS(ph)DTTKKK_	AGLESGAEPGDGDSDTTKKK	Phospho (STY)	AGLESGAEPGDGDS(0.673)DT(0.27)T(0.056)KKK	QE20150404-04	687.66	3	681.635	2041.88	90589.7	43.327	1.0287e-19	2	17768	122.46	102.21	0.8726	610;611;9598;9599	L	16171000	O60832_S494
O60832	DKC1	H/ACA ribonucleoprotein complex subunit 4	_AGLESGAEPGDGDS(ph)DTTKKK_	AGLESGAEPGDGDSDTTKKK	Phospho (STY)	AGLESGAEPGDGDS(0.395)DT(0.303)T(0.303)KKK	QE20150404-05	681.64	3	681.635	2041.88	91785.6	44.072	2.9e-05	2	18387	75.877	75.877	0.89866	610;611;9598;9599	L	14416000	O60832_S494
O60832	DKC1	H/ACA ribonucleoprotein complex subunit 4	_AGLESGAEPGDGDS(ph)DTTKKK_	AGLESGAEPGDGDSDTTKKK	Phospho (STY)	AGLESGAEPGDGDS(0.996)DT(0.002)T(0.002)KKK	QE20150404-05	1022.46	2	1021.95	2041.88	75102.8	44.121	6.1473e-05	1	18342	75.483	46.12	0.91594	610;611;9598;9599	L	232990	O60832_S494
O60832	DKC1	H/ACA ribonucleoprotein complex subunit 4	_AGLESGAEPGDGDS(ph)DTTKKK_	AGLESGAEPGDGDSDTTKKK	Phospho (STY)	AGLESGAEPGDGDS(0.984)DT(0.014)T(0.002)KKK	QE20150404-13	1021.95	2	1021.95	2041.88	73153.5	47.631	4.0307e-07	2	19711	96.153	71.368	0.67367	610;611;9598;9599	L	799480	O60832_S494
O60832	DKC1	H/ACA ribonucleoprotein complex subunit 4	_AGLESGAEPGDGDS(ph)DTTKKK_	AGLESGAEPGDGDSDTTKKK	Phospho (STY)	AGLES(0.005)GAEPGDGDS(0.924)DT(0.035)T(0.035)KKK	QE20150404-14	687.66	3	681.635	2041.88	90348.1	48.285	0.00043374	2	20066	62.475	62.475	0.73099	610;611;9598;9599	L	33941000	O60832_S494
O60832	DKC1	H/ACA ribonucleoprotein complex subunit 4	_AGLESGAEPGDGDS(ph)DTTKKK_	AGLESGAEPGDGDSDTTKKK	Phospho (STY)	AGLESGAEPGDGDS(0.566)DT(0.02)T(0.414)KKK	QE20150404-14	1021.95	2	1021.95	2041.88	74191.8	48.284	9.4513e-25	1	20091	132.67	100.47	0.67153	610;611;9598;9599	L	1093600	O60832_S494
O60832	DKC1	H/ACA ribonucleoprotein complex subunit 4	_AGLESGAEPGDGDS(ph)DTTKKK_	AGLESGAEPGDGDSDTTKKK	Phospho (STY)	AGLES(0.002)GAEPGDGDS(0.687)DT(0.156)T(0.156)KKK	QE20150404-14	682.27	3	681.635	2041.88	90714.1	47.792	0.016697	1	19826	48.314	25.511	1.0743	610;611;9598;9599	L	561850	O60832_S494
O60832	DKC1	H/ACA ribonucleoprotein complex subunit 4	_AGLESGAEPGDGDS(ph)DTTKKK_	AGLESGAEPGDGDSDTTKKK	Phospho (STY)	AGLESGAEPGDGDS(0.914)DT(0.052)T(0.035)KKK	QE20150409-04	1022.45	2	1021.95	2041.88	71571.1	50.273	2.7876e-231	2	20673	211.89	171.65	0.78961	610;611;9598;9599	L	3118200	O60832_S494
O60832	DKC1	H/ACA ribonucleoprotein complex subunit 4	_AGLESGAEPGDGDS(ph)DTTKKK_	AGLESGAEPGDGDSDTTKKK	Phospho (STY)	AGLES(0.001)GAEPGDGDS(0.927)DT(0.036)T(0.036)KKK	QE20150409-04	687.66	3	681.635	2041.88	90974.6	50.264	0.0090769	1	20749	42.78	42.78	0.75927	610;611;9598;9599	L	47032000	O60832_S494
O60832	DKC1	H/ACA ribonucleoprotein complex subunit 4	_AGLESGAEPGDGDS(ph)DTTKKK_	AGLESGAEPGDGDSDTTKKK	Phospho (STY)	AGLESGAEPGDGDS(0.976)DT(0.015)T(0.01)KKK	QE20150409-05	1021.95	2	1021.95	2041.88	73332.3	49.999	5.9953e-06	2	20785	81.639	71.592	0.9183	610;611;9598;9599	L	824080	O60832_S494
O60832	DKC1	H/ACA ribonucleoprotein complex subunit 4	_AGLESGAEPGDGDS(ph)DTTKKK_	AGLESGAEPGDGDSDTTKKK	Phospho (STY)	AGLESGAEPGDGDS(0.862)DT(0.069)T(0.069)KKK	QE20150409-05	681.97	3	681.635	2041.88	91428.4	50.001	8.5847e-08	2	20874	99.915	76.279	0.73695	610;611;9598;9599	L	21757000	O60832_S494
O60832	DKC1	H/ACA ribonucleoprotein complex subunit 4	_AGLESGAEPGDGDS(ph)DTTKKK_	AGLESGAEPGDGDSDTTKKK	Phospho (STY)	AGLESGAEPGDGDS(0.909)DT(0.073)T(0.018)KKK	QE20150409-07	681.97	3	681.635	2041.88	90575.5	44.284	8.5847e-08	1	19208	99.915	78.083	0.8045	610;611;9598;9599	L	16964000	O60832_S494
O60832	DKC1	H/ACA ribonucleoprotein complex subunit 4	_AGLESGAEPGDGDS(ph)DTTKKK_	AGLESGAEPGDGDSDTTKKK	Phospho (STY)	AGLESGAEPGDGDS(0.706)DT(0.186)T(0.107)KKK	QE20150409-07	1021.95	2	1021.95	2041.88	71278.6	44.321	5.3499e-05	1	19245	76.357	76.357	0.8609	610;611;9598;9599	L	245360	O60832_S494
O60832	DKC1	H/ACA ribonucleoprotein complex subunit 4	_AGLESGAEPGDGDS(ph)DTTKKK_	AGLESGAEPGDGDSDTTKKK	Phospho (STY)	AGLESGAEPGDGDS(0.794)DT(0.178)T(0.028)KKK	QE20150409-08	681.97	3	681.635	2041.88	89949	43.841	7.9022e-16	2	19154	119.96	98.608	0.85633	610;611;9598;9599	L	9825300	O60832_S494
O60832	DKC1	H/ACA ribonucleoprotein complex subunit 4	_AGLESGAEPGDGDS(ph)DTTKKK_	AGLESGAEPGDGDSDTTKKK	Phospho (STY)	AGLESGAEPGDGDS(0.772)DT(0.114)T(0.114)KKK	QE20150409-08	1021.95	2	1021.95	2041.88	72164.9	43.823	2.3214e-05	1	19063	79.676	79.676	0.88043	610;611;9598;9599	L	338730	O60832_S494
O60832	DKC1	H/ACA ribonucleoprotein complex subunit 4	_AGLESGAEPGDGDS(ph)DTTKKK_	AGLESGAEPGDGDSDTTKKK	Phospho (STY)	AGLESGAEPGDGDS(0.527)DT(0.236)T(0.236)KKK	QE20150409-10	681.97	3	681.635	2041.88	91396.9	44.937	1.9325e-07	3	18515	96.435	67.449	0.97687	610;611;9598;9599	L	10078000	O60832_S494
O60832	DKC1	H/ACA ribonucleoprotein complex subunit 4	_AGLESGAEPGDGDS(ph)DTTKKK_	AGLESGAEPGDGDSDTTKKK	Phospho (STY)	AGLESGAEPGDGDS(0.62)DT(0.19)T(0.19)KKK	QE20150409-11	681.64	3	681.635	2041.88	90507.5	44.638	2.2306e-07	1	18502	90.706	68.903	1.0028	610;611;9598;9599	L	12234000	O60832_S494
O60832	DKC1	H/ACA ribonucleoprotein complex subunit 4	_AGLESGAEPGDGDS(ph)DTTKKK_	AGLESGAEPGDGDSDTTKKK	Phospho (STY)	AGLESGAEPGDGDS(0.585)DT(0.208)T(0.208)KKK	QE20150404-01	687.66	3	681.635	2041.88	90906	43.382	3.6366e-08	3	16855	103.01	103.01	1.121	610;611;9598;9599	H	14801000	O60832_S494
O60832	DKC1	H/ACA ribonucleoprotein complex subunit 4	_AGLESGAEPGDGDS(ph)DTTKKK_	AGLESGAEPGDGDSDTTKKK	Phospho (STY)	AGLESGAEPGDGDS(0.605)DT(0.197)T(0.197)KKK	QE20150404-02	681.64	3	681.635	2041.88	91002.4	43.469	2.1974e-08	2	17414	104.78	81.869	1.1294	610;611;9598;9599	H	20112000	O60832_S494
O60832	DKC1	H/ACA ribonucleoprotein complex subunit 4	_AGLESGAEPGDGDS(ph)DTTKKK_	AGLESGAEPGDGDSDTTKKK	Phospho (STY)	AGLESGAEPGDGDS(0.673)DT(0.27)T(0.056)KKK	QE20150404-04	687.66	3	681.635	2041.88	90589.7	43.327	1.0287e-19	2	17768	122.46	102.21	0.8726	610;611;9598;9599	H	14692000	O60832_S494
O60832	DKC1	H/ACA ribonucleoprotein complex subunit 4	_AGLESGAEPGDGDS(ph)DTTKKK_	AGLESGAEPGDGDSDTTKKK	Phospho (STY)	AGLESGAEPGDGDS(0.395)DT(0.303)T(0.303)KKK	QE20150404-05	681.64	3	681.635	2041.88	91785.6	44.072	2.9e-05	2	18387	75.877	75.877	0.89866	610;611;9598;9599	H	13248000	O60832_S494
O60832	DKC1	H/ACA ribonucleoprotein complex subunit 4	_AGLESGAEPGDGDS(ph)DTTKKK_	AGLESGAEPGDGDSDTTKKK	Phospho (STY)	AGLESGAEPGDGDS(0.996)DT(0.002)T(0.002)KKK	QE20150404-05	1022.46	2	1021.95	2041.88	75102.8	44.121	6.1473e-05	1	18342	75.483	46.12	0.91594	610;611;9598;9599	H	275470	O60832_S494
O60832	DKC1	H/ACA ribonucleoprotein complex subunit 4	_AGLESGAEPGDGDS(ph)DTTKKK_	AGLESGAEPGDGDSDTTKKK	Phospho (STY)	AGLESGAEPGDGDS(0.984)DT(0.014)T(0.002)KKK	QE20150404-13	1021.95	2	1021.95	2041.88	73153.5	47.631	4.0307e-07	2	19711	96.153	71.368	0.67367	610;611;9598;9599	H	649270	O60832_S494
O60832	DKC1	H/ACA ribonucleoprotein complex subunit 4	_AGLESGAEPGDGDS(ph)DTTKKK_	AGLESGAEPGDGDSDTTKKK	Phospho (STY)	AGLES(0.005)GAEPGDGDS(0.924)DT(0.035)T(0.035)KKK	QE20150404-14	687.66	3	681.635	2041.88	90348.1	48.285	0.00043374	2	20066	62.475	62.475	0.73099	610;611;9598;9599	H	25683000	O60832_S494
O60832	DKC1	H/ACA ribonucleoprotein complex subunit 4	_AGLESGAEPGDGDS(ph)DTTKKK_	AGLESGAEPGDGDSDTTKKK	Phospho (STY)	AGLESGAEPGDGDS(0.566)DT(0.02)T(0.414)KKK	QE20150404-14	1021.95	2	1021.95	2041.88	74191.8	48.284	9.4513e-25	1	20091	132.67	100.47	0.67153	610;611;9598;9599	H	991710	O60832_S494
O60832	DKC1	H/ACA ribonucleoprotein complex subunit 4	_AGLESGAEPGDGDS(ph)DTTKKK_	AGLESGAEPGDGDSDTTKKK	Phospho (STY)	AGLES(0.002)GAEPGDGDS(0.687)DT(0.156)T(0.156)KKK	QE20150404-14	682.27	3	681.635	2041.88	90714.1	47.792	0.016697	1	19826	48.314	25.511	1.0743	610;611;9598;9599	H	740770	O60832_S494
O60832	DKC1	H/ACA ribonucleoprotein complex subunit 4	_AGLESGAEPGDGDS(ph)DTTKKK_	AGLESGAEPGDGDSDTTKKK	Phospho (STY)	AGLESGAEPGDGDS(0.914)DT(0.052)T(0.035)KKK	QE20150409-04	1022.45	2	1021.95	2041.88	71571.1	50.273	2.7876e-231	2	20673	211.89	171.65	0.78961	610;611;9598;9599	H	2271400	O60832_S494
O60832	DKC1	H/ACA ribonucleoprotein complex subunit 4	_AGLESGAEPGDGDS(ph)DTTKKK_	AGLESGAEPGDGDSDTTKKK	Phospho (STY)	AGLES(0.001)GAEPGDGDS(0.927)DT(0.036)T(0.036)KKK	QE20150409-04	687.66	3	681.635	2041.88	90974.6	50.264	0.0090769	1	20749	42.78	42.78	0.75927	610;611;9598;9599	H	37514000	O60832_S494
O60832	DKC1	H/ACA ribonucleoprotein complex subunit 4	_AGLESGAEPGDGDS(ph)DTTKKK_	AGLESGAEPGDGDSDTTKKK	Phospho (STY)	AGLESGAEPGDGDS(0.976)DT(0.015)T(0.01)KKK	QE20150409-05	1021.95	2	1021.95	2041.88	73332.3	49.999	5.9953e-06	2	20785	81.639	71.592	0.9183	610;611;9598;9599	H	1098900	O60832_S494
O60832	DKC1	H/ACA ribonucleoprotein complex subunit 4	_AGLESGAEPGDGDS(ph)DTTKKK_	AGLESGAEPGDGDSDTTKKK	Phospho (STY)	AGLESGAEPGDGDS(0.862)DT(0.069)T(0.069)KKK	QE20150409-05	681.97	3	681.635	2041.88	91428.4	50.001	8.5847e-08	2	20874	99.915	76.279	0.73695	610;611;9598;9599	H	16401000	O60832_S494
O60832	DKC1	H/ACA ribonucleoprotein complex subunit 4	_AGLESGAEPGDGDS(ph)DTTKKK_	AGLESGAEPGDGDSDTTKKK	Phospho (STY)	AGLESGAEPGDGDS(0.909)DT(0.073)T(0.018)KKK	QE20150409-07	681.97	3	681.635	2041.88	90575.5	44.284	8.5847e-08	1	19208	99.915	78.083	0.8045	610;611;9598;9599	H	14303000	O60832_S494
O60832	DKC1	H/ACA ribonucleoprotein complex subunit 4	_AGLESGAEPGDGDS(ph)DTTKKK_	AGLESGAEPGDGDSDTTKKK	Phospho (STY)	AGLESGAEPGDGDS(0.706)DT(0.186)T(0.107)KKK	QE20150409-07	1021.95	2	1021.95	2041.88	71278.6	44.321	5.3499e-05	1	19245	76.357	76.357	0.8609	610;611;9598;9599	H	289920	O60832_S494
O60832	DKC1	H/ACA ribonucleoprotein complex subunit 4	_AGLESGAEPGDGDS(ph)DTTKKK_	AGLESGAEPGDGDSDTTKKK	Phospho (STY)	AGLESGAEPGDGDS(0.794)DT(0.178)T(0.028)KKK	QE20150409-08	681.97	3	681.635	2041.88	89949	43.841	7.9022e-16	2	19154	119.96	98.608	0.85633	610;611;9598;9599	H	13614000	O60832_S494
O60832	DKC1	H/ACA ribonucleoprotein complex subunit 4	_AGLESGAEPGDGDS(ph)DTTKKK_	AGLESGAEPGDGDSDTTKKK	Phospho (STY)	AGLESGAEPGDGDS(0.772)DT(0.114)T(0.114)KKK	QE20150409-08	1021.95	2	1021.95	2041.88	72164.9	43.823	2.3214e-05	1	19063	79.676	79.676	0.88043	610;611;9598;9599	H	370060	O60832_S494
O60832	DKC1	H/ACA ribonucleoprotein complex subunit 4	_AGLESGAEPGDGDS(ph)DTTKKK_	AGLESGAEPGDGDSDTTKKK	Phospho (STY)	AGLESGAEPGDGDS(0.527)DT(0.236)T(0.236)KKK	QE20150409-10	681.97	3	681.635	2041.88	91396.9	44.937	1.9325e-07	3	18515	96.435	67.449	0.97687	610;611;9598;9599	H	10726000	O60832_S494
O60832	DKC1	H/ACA ribonucleoprotein complex subunit 4	_AGLESGAEPGDGDS(ph)DTTKKK_	AGLESGAEPGDGDSDTTKKK	Phospho (STY)	AGLESGAEPGDGDS(0.62)DT(0.19)T(0.19)KKK	QE20150409-11	681.64	3	681.635	2041.88	90507.5	44.638	2.2306e-07	1	18502	90.706	68.903	1.0028	610;611;9598;9599	H	12391000	O60832_S494
O60832	DKC1	H/ACA ribonucleoprotein complex subunit 4	_AGLESGAEPGDGDS(ph)DTTKK_	AGLESGAEPGDGDSDTTKK	Phospho (STY)	AGLESGAEPGDGDS(0.996)DT(0.002)T(0.002)KK	QE20150404-01	963.92	2	957.902	1913.79	74840.4	52.062	7.1879e-181	2	21007	199.91	168.87	1.0204	610;611;9598;9599	L	1851100	O60832_S494
O60832	DKC1	H/ACA ribonucleoprotein complex subunit 4	_AGLESGAEPGDGDS(ph)DTTKK_	AGLESGAEPGDGDSDTTKK	Phospho (STY)	AGLESGAEPGDGDS(0.984)DT(0.012)T(0.004)KK	QE20150404-02	957.9	2	957.902	1913.79	75687.2	52.262	2.5604e-14	2	21493	117.27	117.27	1.1702	610;611;9598;9599	L	1294000	O60832_S494
O60832	DKC1	H/ACA ribonucleoprotein complex subunit 4	_AGLESGAEPGDGDS(ph)DTTKK_	AGLESGAEPGDGDSDTTKK	Phospho (STY)	AGLESGAEPGDGDS(0.333)DT(0.333)T(0.333)KK	QE20150404-02	638.94	3	638.937	1913.79	94528.5	52.25	6.662e-08	1	21539	103.77	76.255	1.0749	610;611;9598;9599	L	9675800	O60832_S494
O60832	DKC1	H/ACA ribonucleoprotein complex subunit 4	_AGLESGAEPGDGDS(ph)DTTKK_	AGLESGAEPGDGDSDTTKK	Phospho (STY)	AGLESGAEPGDGDS(0.543)DT(0.192)T(0.265)KK	QE20150404-04	957.9	2	957.902	1913.79	74599.7	51.903	5.2287e-38	2	21844	142.58	118.05	0.77664	610;611;9598;9599	L	1981100	O60832_S494
O60832	DKC1	H/ACA ribonucleoprotein complex subunit 4	_AGLESGAEPGDGDS(ph)DTTKK_	AGLESGAEPGDGDSDTTKK	Phospho (STY)	AGLESGAEPGDGDS(0.926)DT(0.037)T(0.037)KK	QE20150404-05	957.9	2	957.902	1913.79	75286.2	52.698	7.4075e-15	2	22345	119.51	119.51	0.79371	610;611;9598;9599	L	1693500	O60832_S494
O60832	DKC1	H/ACA ribonucleoprotein complex subunit 4	_AGLESGAEPGDGDS(ph)DTTKK_	AGLESGAEPGDGDSDTTKK	Phospho (STY)	AGLESGAEPGDGDS(0.99)DT(0.005)T(0.005)KK	QE20150404-13	957.91	2	957.902	1913.79	74649.5	55.655	2.6057e-139	2	23488	191.41	160.5	0.71615	610;611;9598;9599	L	2991200	O60832_S494
O60832	DKC1	H/ACA ribonucleoprotein complex subunit 4	_AGLESGAEPGDGDS(ph)DTTKK_	AGLESGAEPGDGDSDTTKK	Phospho (STY)	AGLESGAEPGDGDS(0.625)DT(0.188)T(0.188)KK	QE20150404-13	642.95	3	638.937	1913.79	93877.1	55.645	5.5632e-07	1	23506	94.454	72.019	0.78165	610;611;9598;9599	L	18669000	O60832_S494
O60832	DKC1	H/ACA ribonucleoprotein complex subunit 4	_AGLESGAEPGDGDS(ph)DTTKK_	AGLESGAEPGDGDSDTTKK	Phospho (STY)	AGLESGAEPGDGDS(0.911)DT(0.061)T(0.028)KK	QE20150404-14	957.9	2	957.902	1913.79	74579.3	56.165	7.0463e-60	3	23802	157.73	157.73	0.7443	610;611;9598;9599	L	3560800	O60832_S494
O60832	DKC1	H/ACA ribonucleoprotein complex subunit 4	_AGLESGAEPGDGDS(ph)DTTKK_	AGLESGAEPGDGDSDTTKK	Phospho (STY)	AGLESGAEPGDGDS(0.996)DT(0.001)T(0.003)KK	QE20150409-04	964.42	2	957.902	1913.79	74704	56.216	2.6274e-103	3	23521	178.23	178.23	0.71476	610;611;9598;9599	L	8554800	O60832_S494
O60832	DKC1	H/ACA ribonucleoprotein complex subunit 4	_AGLESGAEPGDGDS(ph)DTTKK_	AGLESGAEPGDGDSDTTKK	Phospho (STY)	AGLESGAEPGDGDS(0.333)DT(0.333)T(0.333)KK	QE20150409-04	639.27	3	638.937	1913.79	92369.4	56.217	7.3266e-05	2	23536	74.338	74.338	0.78614	610;611;9598;9599	L	21904000	O60832_S494
O60832	DKC1	H/ACA ribonucleoprotein complex subunit 4	_AGLESGAEPGDGDS(ph)DTTKK_	AGLESGAEPGDGDSDTTKK	Phospho (STY)	AGLESGAEPGDGDS(0.948)DT(0.013)T(0.039)KK	QE20150409-05	957.9	2	957.902	1913.79	74498.7	55.954	9.6732e-30	2	23633	133.94	117.27	0.64049	610;611;9598;9599	L	4778500	O60832_S494
O60832	DKC1	H/ACA ribonucleoprotein complex subunit 4	_AGLESGAEPGDGDS(ph)DTTKK_	AGLESGAEPGDGDSDTTKK	Phospho (STY)	AGLESGAEPGDGDS(0.654)DT(0.239)T(0.107)KK	QE20150409-07	964.42	2	957.902	1913.79	74776.7	53.662	2.6541e-19	2	23666	124.45	124.45	0.84089	610;611;9598;9599	L	1437800	O60832_S494
O60832	DKC1	H/ACA ribonucleoprotein complex subunit 4	_AGLESGAEPGDGDS(ph)DTTKK_	AGLESGAEPGDGDSDTTKK	Phospho (STY)	AGLESGAEPGDGDS(0.955)DT(0.013)T(0.032)KK	QE20150409-08	642.95	3	638.937	1913.79	93897.2	52.979	6.3905e-09	2	23441	107.13	107.13	0.83587	610;611;9598;9599	L	8115900	O60832_S494
O60832	DKC1	H/ACA ribonucleoprotein complex subunit 4	_AGLESGAEPGDGDS(ph)DTTKK_	AGLESGAEPGDGDSDTTKK	Phospho (STY)	AGLESGAEPGDGDS(0.911)DT(0.045)T(0.045)KK	QE20150409-10	958.4	2	957.902	1913.79	74560.9	53.361	8.5892e-39	2	22538	145.71	145.71	0.9142	610;611;9598;9599	L	1038400	O60832_S494
O60832	DKC1	H/ACA ribonucleoprotein complex subunit 4	_AGLESGAEPGDGDS(ph)DTTKK_	AGLESGAEPGDGDSDTTKK	Phospho (STY)	AGLESGAEPGDGDS(0.897)DT(0.052)T(0.052)KK	QE20150409-10	642.95	3	638.937	1913.79	94996	53.349	5.4367e-15	1	22552	119	93.679	1.017	610;611;9598;9599	L	6568800	O60832_S494
O60832	DKC1	H/ACA ribonucleoprotein complex subunit 4	_AGLESGAEPGDGDS(ph)DTTKK_	AGLESGAEPGDGDSDTTKK	Phospho (STY)	AGLESGAEPGDGDS(0.993)DT(0.006)T(0.001)KK	QE20150409-11	963.92	2	957.902	1913.79	74663.5	53.087	1.3657e-23	2	22514	129.05	89.278	0.96799	610;611;9598;9599	L	1371300	O60832_S494
O60832	DKC1	H/ACA ribonucleoprotein complex subunit 4	_AGLESGAEPGDGDS(ph)DTTKK_	AGLESGAEPGDGDSDTTKK	Phospho (STY)	AGLESGAEPGDGDS(0.63)DT(0.185)T(0.185)KK	QE20150409-11	642.95	3	638.937	1913.79	93484.3	53.091	9.1306e-08	1	22549	102.39	102.39	0.98704	610;611;9598;9599	L	7114600	O60832_S494
O60832	DKC1	H/ACA ribonucleoprotein complex subunit 4	_AGLESGAEPGDGDS(ph)DTTKK_	AGLESGAEPGDGDSDTTKK	Phospho (STY)	AGLESGAEPGDGDS(0.996)DT(0.002)T(0.002)KK	QE20150404-01	963.92	2	957.902	1913.79	74840.4	52.062	7.1879e-181	2	21007	199.91	168.87	1.0204	610;611;9598;9599	H	1964500	O60832_S494
O60832	DKC1	H/ACA ribonucleoprotein complex subunit 4	_AGLESGAEPGDGDS(ph)DTTKK_	AGLESGAEPGDGDSDTTKK	Phospho (STY)	AGLESGAEPGDGDS(0.984)DT(0.012)T(0.004)KK	QE20150404-02	957.9	2	957.902	1913.79	75687.2	52.262	2.5604e-14	2	21493	117.27	117.27	1.1702	610;611;9598;9599	H	1347200	O60832_S494
O60832	DKC1	H/ACA ribonucleoprotein complex subunit 4	_AGLESGAEPGDGDS(ph)DTTKK_	AGLESGAEPGDGDSDTTKK	Phospho (STY)	AGLESGAEPGDGDS(0.333)DT(0.333)T(0.333)KK	QE20150404-02	638.94	3	638.937	1913.79	94528.5	52.25	6.662e-08	1	21539	103.77	76.255	1.0749	610;611;9598;9599	H	10511000	O60832_S494
O60832	DKC1	H/ACA ribonucleoprotein complex subunit 4	_AGLESGAEPGDGDS(ph)DTTKK_	AGLESGAEPGDGDSDTTKK	Phospho (STY)	AGLESGAEPGDGDS(0.543)DT(0.192)T(0.265)KK	QE20150404-04	957.9	2	957.902	1913.79	74599.7	51.903	5.2287e-38	2	21844	142.58	118.05	0.77664	610;611;9598;9599	H	1533300	O60832_S494
O60832	DKC1	H/ACA ribonucleoprotein complex subunit 4	_AGLESGAEPGDGDS(ph)DTTKK_	AGLESGAEPGDGDSDTTKK	Phospho (STY)	AGLESGAEPGDGDS(0.926)DT(0.037)T(0.037)KK	QE20150404-05	957.9	2	957.902	1913.79	75286.2	52.698	7.4075e-15	2	22345	119.51	119.51	0.79371	610;611;9598;9599	H	1339300	O60832_S494
O60832	DKC1	H/ACA ribonucleoprotein complex subunit 4	_AGLESGAEPGDGDS(ph)DTTKK_	AGLESGAEPGDGDSDTTKK	Phospho (STY)	AGLESGAEPGDGDS(0.99)DT(0.005)T(0.005)KK	QE20150404-13	957.91	2	957.902	1913.79	74649.5	55.655	2.6057e-139	2	23488	191.41	160.5	0.71615	610;611;9598;9599	H	2091300	O60832_S494
O60832	DKC1	H/ACA ribonucleoprotein complex subunit 4	_AGLESGAEPGDGDS(ph)DTTKK_	AGLESGAEPGDGDSDTTKK	Phospho (STY)	AGLESGAEPGDGDS(0.625)DT(0.188)T(0.188)KK	QE20150404-13	642.95	3	638.937	1913.79	93877.1	55.645	5.5632e-07	1	23506	94.454	72.019	0.78165	610;611;9598;9599	H	14563000	O60832_S494
O60832	DKC1	H/ACA ribonucleoprotein complex subunit 4	_AGLESGAEPGDGDS(ph)DTTKK_	AGLESGAEPGDGDSDTTKK	Phospho (STY)	AGLESGAEPGDGDS(0.911)DT(0.061)T(0.028)KK	QE20150404-14	957.9	2	957.902	1913.79	74579.3	56.165	7.0463e-60	3	23802	157.73	157.73	0.7443	610;611;9598;9599	H	2790800	O60832_S494
O60832	DKC1	H/ACA ribonucleoprotein complex subunit 4	_AGLESGAEPGDGDS(ph)DTTKK_	AGLESGAEPGDGDSDTTKK	Phospho (STY)	AGLESGAEPGDGDS(0.996)DT(0.001)T(0.003)KK	QE20150409-04	964.42	2	957.902	1913.79	74704	56.216	2.6274e-103	3	23521	178.23	178.23	0.71476	610;611;9598;9599	H	6332200	O60832_S494
O60832	DKC1	H/ACA ribonucleoprotein complex subunit 4	_AGLESGAEPGDGDS(ph)DTTKK_	AGLESGAEPGDGDSDTTKK	Phospho (STY)	AGLESGAEPGDGDS(0.333)DT(0.333)T(0.333)KK	QE20150409-04	639.27	3	638.937	1913.79	92369.4	56.217	7.3266e-05	2	23536	74.338	74.338	0.78614	610;611;9598;9599	H	18179000	O60832_S494
O60832	DKC1	H/ACA ribonucleoprotein complex subunit 4	_AGLESGAEPGDGDS(ph)DTTKK_	AGLESGAEPGDGDSDTTKK	Phospho (STY)	AGLESGAEPGDGDS(0.948)DT(0.013)T(0.039)KK	QE20150409-05	957.9	2	957.902	1913.79	74498.7	55.954	9.6732e-30	2	23633	133.94	117.27	0.64049	610;611;9598;9599	H	2895800	O60832_S494
O60832	DKC1	H/ACA ribonucleoprotein complex subunit 4	_AGLESGAEPGDGDS(ph)DTTKK_	AGLESGAEPGDGDSDTTKK	Phospho (STY)	AGLESGAEPGDGDS(0.654)DT(0.239)T(0.107)KK	QE20150409-07	964.42	2	957.902	1913.79	74776.7	53.662	2.6541e-19	2	23666	124.45	124.45	0.84089	610;611;9598;9599	H	1318800	O60832_S494
O60832	DKC1	H/ACA ribonucleoprotein complex subunit 4	_AGLESGAEPGDGDS(ph)DTTKK_	AGLESGAEPGDGDSDTTKK	Phospho (STY)	AGLESGAEPGDGDS(0.955)DT(0.013)T(0.032)KK	QE20150409-08	642.95	3	638.937	1913.79	93897.2	52.979	6.3905e-09	2	23441	107.13	107.13	0.83587	610;611;9598;9599	H	7639100	O60832_S494
O60832	DKC1	H/ACA ribonucleoprotein complex subunit 4	_AGLESGAEPGDGDS(ph)DTTKK_	AGLESGAEPGDGDSDTTKK	Phospho (STY)	AGLESGAEPGDGDS(0.911)DT(0.045)T(0.045)KK	QE20150409-10	958.4	2	957.902	1913.79	74560.9	53.361	8.5892e-39	2	22538	145.71	145.71	0.9142	610;611;9598;9599	H	1035900	O60832_S494
O60832	DKC1	H/ACA ribonucleoprotein complex subunit 4	_AGLESGAEPGDGDS(ph)DTTKK_	AGLESGAEPGDGDSDTTKK	Phospho (STY)	AGLESGAEPGDGDS(0.897)DT(0.052)T(0.052)KK	QE20150409-10	642.95	3	638.937	1913.79	94996	53.349	5.4367e-15	1	22552	119	93.679	1.017	610;611;9598;9599	H	6731000	O60832_S494
O60832	DKC1	H/ACA ribonucleoprotein complex subunit 4	_AGLESGAEPGDGDS(ph)DTTKK_	AGLESGAEPGDGDSDTTKK	Phospho (STY)	AGLESGAEPGDGDS(0.993)DT(0.006)T(0.001)KK	QE20150409-11	963.92	2	957.902	1913.79	74663.5	53.087	1.3657e-23	2	22514	129.05	89.278	0.96799	610;611;9598;9599	H	1229900	O60832_S494
O60832	DKC1	H/ACA ribonucleoprotein complex subunit 4	_AGLESGAEPGDGDS(ph)DTTKK_	AGLESGAEPGDGDSDTTKK	Phospho (STY)	AGLESGAEPGDGDS(0.63)DT(0.185)T(0.185)KK	QE20150409-11	642.95	3	638.937	1913.79	93484.3	53.091	9.1306e-08	1	22549	102.39	102.39	0.98704	610;611;9598;9599	H	6819700	O60832_S494
O60832	DKC1	H/ACA ribonucleoprotein complex subunit 4	_AGLESGAEPGDGDS(ph)DTTK_	AGLESGAEPGDGDSDTTK	Phospho (STY)	AGLESGAEPGDGDS(0.999)DT(0.001)TK	QE20150404-01	893.86	2	893.854	1785.69	78614.2	61.82	2.6479e-196	5	25719	204.81	150.42	1.1228	610;611;9598;9599	L	13159000	O60832_S494
O60832	DKC1	H/ACA ribonucleoprotein complex subunit 4	_AGLESGAEPGDGDS(ph)DTTK_	AGLESGAEPGDGDSDTTK	Phospho (STY)	AGLES(0.001)GAEPGDGDS(0.8)DT(0.1)T(0.1)K	QE20150404-02	896.87	2	893.854	1785.69	82585.9	60.388	0.0016481	1	25409	59.227	30.269	0.86294	610;611;9598;9599	L	283240	O60832_S494
O60832	DKC1	H/ACA ribonucleoprotein complex subunit 4	_AGLESGAEPGDGDS(ph)DTTK_	AGLESGAEPGDGDSDTTK	Phospho (STY)	AGLESGAEPGDGDS(0.999)DT(0.001)TK	QE20150404-02	893.86	2	893.854	1785.69	78958.9	61.836	0	4	26147	268.6	184.74	1.0817	610;611;9598;9599	L	12158000	O60832_S494
O60832	DKC1	H/ACA ribonucleoprotein complex subunit 4	_AGLESGAEPGDGDS(ph)DTTK_	AGLESGAEPGDGDSDTTK	Phospho (STY)	AGLES(0.002)GAEPGDGDS(0.883)DT(0.085)T(0.031)K	QE20150404-04	896.87	2	893.854	1785.69	80442.6	60.074	0.019261	1	25800	42.191	42.191	0.68454	610;611;9598;9599	L	408920	O60832_S494
O60832	DKC1	H/ACA ribonucleoprotein complex subunit 4	_AGLESGAEPGDGDS(ph)DTTK_	AGLESGAEPGDGDSDTTK	Phospho (STY)	AGLESGAEPGDGDS(0.999)DT(0.001)TK	QE20150404-04	893.86	2	893.854	1785.69	79638.8	61.542	0	5	26536	245.18	202.66	0.82324	610;611;9598;9599	L	18414000	O60832_S494
O60832	DKC1	H/ACA ribonucleoprotein complex subunit 4	_AGLESGAEPGDGDS(ph)DTTK_	AGLESGAEPGDGDSDTTK	Phospho (STY)	AGLESGAEPGDGDS(0.333)DT(0.333)T(0.333)K	QE20150404-04	598.25	3	596.239	1785.69	99364.8	61.522	0.00025098	1	26467	73.296	57.79	0.95859	610;611;9598;9599	L	640000	O60832_S494
O60832	DKC1	H/ACA ribonucleoprotein complex subunit 4	_AGLESGAEPGDGDS(ph)DTTK_	AGLESGAEPGDGDSDTTK	Phospho (STY)	AGLESGAEPGDGDS(0.986)DT(0.012)T(0.002)K	QE20150404-05	893.86	2	893.854	1785.69	78299.6	62.36	2.4697e-220	4	27050	216.17	131.41	0.83299	610;611;9598;9599	L	16399000	O60832_S494
O60832	DKC1	H/ACA ribonucleoprotein complex subunit 4	_AGLESGAEPGDGDS(ph)DTTK_	AGLESGAEPGDGDSDTTK	Phospho (STY)	AGLESGAEPGDGDS(0.999)DT(0.001)TK	QE20150404-13	893.86	2	893.854	1785.69	77616.1	64.615	0	5	27867	237.34	149.98	0.76304	610;611;9598;9599	L	28901000	O60832_S494
O60832	DKC1	H/ACA ribonucleoprotein complex subunit 4	_AGLESGAEPGDGDS(ph)DTTK_	AGLESGAEPGDGDSDTTK	Phospho (STY)	AGLESGAEPGDGDS(0.861)DT(0.069)T(0.069)K	QE20150404-13	596.24	3	596.239	1785.69	98290.8	64.634	0.0012644	1	27797	60.968	45.366	0.78605	610;611;9598;9599	L	950960	O60832_S494
O60832	DKC1	H/ACA ribonucleoprotein complex subunit 4	_AGLESGAEPGDGDS(ph)DTTK_	AGLESGAEPGDGDSDTTK	Phospho (STY)	AGLESGAEPGDGDS(0.563)DT(0.33)T(0.107)K	QE20150404-14	598.24	3	596.239	1785.69	97739.1	65.032	0.0026858	2	28047	54.073	49.049	0.96119	610;611;9598;9599	L	916480	O60832_S494
O60832	DKC1	H/ACA ribonucleoprotein complex subunit 4	_AGLESGAEPGDGDS(ph)DTTK_	AGLESGAEPGDGDSDTTK	Phospho (STY)	AGLESGAEPGDGDS(0.997)DT(0.002)TK	QE20150409-04	893.85	2	893.854	1785.69	78165.8	65.452	0	4	28015	276.3	173.01	0.71324	610;611;9598;9599	L	48126000	O60832_S494
O60832	DKC1	H/ACA ribonucleoprotein complex subunit 4	_AGLESGAEPGDGDS(ph)DTTK_	AGLESGAEPGDGDSDTTK	Phospho (STY)	AGLESGAEPGDGDS(0.992)DT(0.008)TK	QE20150409-05	893.86	2	893.854	1785.69	78463.6	65.157	0	3	28105	244.1	164.82	0.75102	610;611;9598;9599	L	40116000	O60832_S494
O60832	DKC1	H/ACA ribonucleoprotein complex subunit 4	_AGLESGAEPGDGDS(ph)DTTK_	AGLESGAEPGDGDSDTTK	Phospho (STY)	AGLESGAEPGDGDS(0.988)DT(0.01)T(0.002)K	QE20150409-07	893.85	2	893.854	1785.69	77145.6	63.155	3.7733e-197	5	28363	210.2	139.16	0.83797	610;611;9598;9599	L	9393500	O60832_S494
O60832	DKC1	H/ACA ribonucleoprotein complex subunit 4	_AGLESGAEPGDGDS(ph)DTTK_	AGLESGAEPGDGDSDTTK	Phospho (STY)	AGLESGAEPGDGDS(1)DTTK	QE20150409-08	893.86	2	893.854	1785.69	77891.1	62.882	1.4567e-298	4	28301	232.73	146.75	0.7959	610;611;9598;9599	L	9283400	O60832_S494
O60832	DKC1	H/ACA ribonucleoprotein complex subunit 4	_AGLESGAEPGDGDS(ph)DTTK_	AGLESGAEPGDGDSDTTK	Phospho (STY)	AGLESGAEPGDGDS(0.677)DT(0.161)T(0.161)K	QE20150409-10	897.37	2	893.854	1785.69	77140.8	61.557	0.015163	1	26460	43.761	13.192	1.2719	610;611;9598;9599	L	211920	O60832_S494
O60832	DKC1	H/ACA ribonucleoprotein complex subunit 4	_AGLESGAEPGDGDS(ph)DTTK_	AGLESGAEPGDGDSDTTK	Phospho (STY)	AGLESGAEPGDGDS(0.982)DT(0.018)TK	QE20150409-10	893.86	2	893.854	1785.69	78380.1	63.224	0	4	27297	242.09	144.86	0.93004	610;611;9598;9599	L	9610400	O60832_S494
O60832	DKC1	H/ACA ribonucleoprotein complex subunit 4	_AGLESGAEPGDGDS(ph)DTTK_	AGLESGAEPGDGDSDTTK	Phospho (STY)	AGLESGAEPGDGDS(0.988)DT(0.01)T(0.001)K	QE20150409-11	896.87	2	893.854	1785.69	78859.5	62.859	4.1985e-43	4	27129	152.68	111.75	0.9449	610;611;9598;9599	L	10649000	O60832_S494
O60832	DKC1	H/ACA ribonucleoprotein complex subunit 4	_AGLESGAEPGDGDS(ph)DTTK_	AGLESGAEPGDGDSDTTK	Phospho (STY)	AGLESGAEPGDGDS(0.999)DT(0.001)TK	QE20150404-01	893.86	2	893.854	1785.69	78614.2	61.82	2.6479e-196	5	25719	204.81	150.42	1.1228	610;611;9598;9599	H	14305000	O60832_S494
O60832	DKC1	H/ACA ribonucleoprotein complex subunit 4	_AGLESGAEPGDGDS(ph)DTTK_	AGLESGAEPGDGDSDTTK	Phospho (STY)	AGLES(0.001)GAEPGDGDS(0.8)DT(0.1)T(0.1)K	QE20150404-02	896.87	2	893.854	1785.69	82585.9	60.388	0.0016481	1	25409	59.227	30.269	0.86294	610;611;9598;9599	H	332770	O60832_S494
O60832	DKC1	H/ACA ribonucleoprotein complex subunit 4	_AGLESGAEPGDGDS(ph)DTTK_	AGLESGAEPGDGDSDTTK	Phospho (STY)	AGLESGAEPGDGDS(0.999)DT(0.001)TK	QE20150404-02	893.86	2	893.854	1785.69	78958.9	61.836	0	4	26147	268.6	184.74	1.0817	610;611;9598;9599	H	13422000	O60832_S494
O60832	DKC1	H/ACA ribonucleoprotein complex subunit 4	_AGLESGAEPGDGDS(ph)DTTK_	AGLESGAEPGDGDSDTTK	Phospho (STY)	AGLES(0.002)GAEPGDGDS(0.883)DT(0.085)T(0.031)K	QE20150404-04	896.87	2	893.854	1785.69	80442.6	60.074	0.019261	1	25800	42.191	42.191	0.68454	610;611;9598;9599	H	349780	O60832_S494
O60832	DKC1	H/ACA ribonucleoprotein complex subunit 4	_AGLESGAEPGDGDS(ph)DTTK_	AGLESGAEPGDGDSDTTK	Phospho (STY)	AGLESGAEPGDGDS(0.999)DT(0.001)TK	QE20150404-04	893.86	2	893.854	1785.69	79638.8	61.542	0	5	26536	245.18	202.66	0.82324	610;611;9598;9599	H	16281000	O60832_S494
O60832	DKC1	H/ACA ribonucleoprotein complex subunit 4	_AGLESGAEPGDGDS(ph)DTTK_	AGLESGAEPGDGDSDTTK	Phospho (STY)	AGLESGAEPGDGDS(0.333)DT(0.333)T(0.333)K	QE20150404-04	598.25	3	596.239	1785.69	99364.8	61.522	0.00025098	1	26467	73.296	57.79	0.95859	610;611;9598;9599	H	416710	O60832_S494
O60832	DKC1	H/ACA ribonucleoprotein complex subunit 4	_AGLESGAEPGDGDS(ph)DTTK_	AGLESGAEPGDGDSDTTK	Phospho (STY)	AGLESGAEPGDGDS(0.986)DT(0.012)T(0.002)K	QE20150404-05	893.86	2	893.854	1785.69	78299.6	62.36	2.4697e-220	4	27050	216.17	131.41	0.83299	610;611;9598;9599	H	14367000	O60832_S494
O60832	DKC1	H/ACA ribonucleoprotein complex subunit 4	_AGLESGAEPGDGDS(ph)DTTK_	AGLESGAEPGDGDSDTTK	Phospho (STY)	AGLESGAEPGDGDS(0.999)DT(0.001)TK	QE20150404-13	893.86	2	893.854	1785.69	77616.1	64.615	0	5	27867	237.34	149.98	0.76304	610;611;9598;9599	H	21792000	O60832_S494
O60832	DKC1	H/ACA ribonucleoprotein complex subunit 4	_AGLESGAEPGDGDS(ph)DTTK_	AGLESGAEPGDGDSDTTK	Phospho (STY)	AGLESGAEPGDGDS(0.861)DT(0.069)T(0.069)K	QE20150404-13	596.24	3	596.239	1785.69	98290.8	64.634	0.0012644	1	27797	60.968	45.366	0.78605	610;611;9598;9599	H	716810	O60832_S494
O60832	DKC1	H/ACA ribonucleoprotein complex subunit 4	_AGLESGAEPGDGDS(ph)DTTK_	AGLESGAEPGDGDSDTTK	Phospho (STY)	AGLESGAEPGDGDS(0.563)DT(0.33)T(0.107)K	QE20150404-14	598.24	3	596.239	1785.69	97739.1	65.032	0.0026858	2	28047	54.073	49.049	0.96119	610;611;9598;9599	H	677370	O60832_S494
O60832	DKC1	H/ACA ribonucleoprotein complex subunit 4	_AGLESGAEPGDGDS(ph)DTTK_	AGLESGAEPGDGDSDTTK	Phospho (STY)	AGLESGAEPGDGDS(0.997)DT(0.002)TK	QE20150409-04	893.85	2	893.854	1785.69	78165.8	65.452	0	4	28015	276.3	173.01	0.71324	610;611;9598;9599	H	35131000	O60832_S494
O60832	DKC1	H/ACA ribonucleoprotein complex subunit 4	_AGLESGAEPGDGDS(ph)DTTK_	AGLESGAEPGDGDSDTTK	Phospho (STY)	AGLESGAEPGDGDS(0.992)DT(0.008)TK	QE20150409-05	893.86	2	893.854	1785.69	78463.6	65.157	0	3	28105	244.1	164.82	0.75102	610;611;9598;9599	H	31054000	O60832_S494
O60832	DKC1	H/ACA ribonucleoprotein complex subunit 4	_AGLESGAEPGDGDS(ph)DTTK_	AGLESGAEPGDGDSDTTK	Phospho (STY)	AGLESGAEPGDGDS(0.988)DT(0.01)T(0.002)K	QE20150409-07	893.85	2	893.854	1785.69	77145.6	63.155	3.7733e-197	5	28363	210.2	139.16	0.83797	610;611;9598;9599	H	7409700	O60832_S494
O60832	DKC1	H/ACA ribonucleoprotein complex subunit 4	_AGLESGAEPGDGDS(ph)DTTK_	AGLESGAEPGDGDSDTTK	Phospho (STY)	AGLESGAEPGDGDS(1)DTTK	QE20150409-08	893.86	2	893.854	1785.69	77891.1	62.882	1.4567e-298	4	28301	232.73	146.75	0.7959	610;611;9598;9599	H	7548700	O60832_S494
O60832	DKC1	H/ACA ribonucleoprotein complex subunit 4	_AGLESGAEPGDGDS(ph)DTTK_	AGLESGAEPGDGDSDTTK	Phospho (STY)	AGLESGAEPGDGDS(0.677)DT(0.161)T(0.161)K	QE20150409-10	897.37	2	893.854	1785.69	77140.8	61.557	0.015163	1	26460	43.761	13.192	1.2719	610;611;9598;9599	H	200230	O60832_S494
O60832	DKC1	H/ACA ribonucleoprotein complex subunit 4	_AGLESGAEPGDGDS(ph)DTTK_	AGLESGAEPGDGDSDTTK	Phospho (STY)	AGLESGAEPGDGDS(0.982)DT(0.018)TK	QE20150409-10	893.86	2	893.854	1785.69	78380.1	63.224	0	4	27297	242.09	144.86	0.93004	610;611;9598;9599	H	8463500	O60832_S494
O60832	DKC1	H/ACA ribonucleoprotein complex subunit 4	_AGLESGAEPGDGDS(ph)DTTK_	AGLESGAEPGDGDSDTTK	Phospho (STY)	AGLESGAEPGDGDS(0.988)DT(0.01)T(0.001)K	QE20150409-11	896.87	2	893.854	1785.69	78859.5	62.859	4.1985e-43	4	27129	152.68	111.75	0.9449	610;611;9598;9599	H	10329000	O60832_S494
O60832	DKC1	H/ACA ribonucleoprotein complex subunit 4	_AGLESGAEPGDGDSDT(ph)TKKK_	AGLESGAEPGDGDSDTTKKK	Phospho (STY)	AGLESGAEPGDGDS(0.267)DT(0.366)T(0.366)KKK	QE20150404-04	681.97	3	681.635	2041.88	92808.9	42.761	0.00062122	2	17588	64.52	64.52	0.6914	610;611;9598;9599	L	505940	O60832_T496
O60832	DKC1	H/ACA ribonucleoprotein complex subunit 4	_AGLESGAEPGDGDSDT(ph)TKKK_	AGLESGAEPGDGDSDTTKKK	Phospho (STY)	AGLESGAEPGDGDS(0.134)DT(0.433)T(0.433)KKK	QE20150409-10	682.3	3	681.635	2041.88	91690.6	44.372	0.013024	1	18333	45.083	29.491	1.3184	610;611;9598;9599	L	374630	O60832_T496
O60832	DKC1	H/ACA ribonucleoprotein complex subunit 4	_AGLESGAEPGDGDSDT(ph)TKKK_	AGLESGAEPGDGDSDTTKKK	Phospho (STY)	AGLESGAEPGDGDS(0.267)DT(0.366)T(0.366)KKK	QE20150404-04	681.97	3	681.635	2041.88	92808.9	42.761	0.00062122	2	17588	64.52	64.52	0.6914	610;611;9598;9599	H	466310	O60832_T496
O60832	DKC1	H/ACA ribonucleoprotein complex subunit 4	_AGLESGAEPGDGDSDT(ph)TKKK_	AGLESGAEPGDGDSDTTKKK	Phospho (STY)	AGLESGAEPGDGDS(0.134)DT(0.433)T(0.433)KKK	QE20150409-10	682.3	3	681.635	2041.88	91690.6	44.372	0.013024	1	18333	45.083	29.491	1.3184	610;611;9598;9599	H	541690	O60832_T496
O60832	DKC1	H/ACA ribonucleoprotein complex subunit 4	_AGLESGAEPGDGDSDT(ph)TKK_	AGLESGAEPGDGDSDTTKK	Phospho (STY)	AGLESGAEPGDGDS(0.219)DT(0.39)T(0.39)KK	QE20150404-14	642.95	3	638.937	1913.79	93677.5	56.151	1.3794e-07	1	23829	101.01	101.01	0.72112	610;611;9598;9599	L	21436000	O60832_T496
O60832	DKC1	H/ACA ribonucleoprotein complex subunit 4	_AGLESGAEPGDGDSDT(ph)TKK_	AGLESGAEPGDGDSDTTKK	Phospho (STY)	AGLESGAEPGDGDS(0.219)DT(0.39)T(0.39)KK	QE20150404-14	642.95	3	638.937	1913.79	93677.5	56.151	1.3794e-07	1	23829	101.01	101.01	0.72112	610;611;9598;9599	H	15083000	O60832_T496
O60832	DKC1	H/ACA ribonucleoprotein complex subunit 4	_AGLESGAEPGDGDSDT(ph)TK_	AGLESGAEPGDGDSDTTK	Phospho (STY)	AGLESGAEPGDGDS(0.258)DT(0.731)T(0.011)K	QE20150404-14	893.86	2	893.854	1785.69	79192.9	65	0	4	28122	245.18	161.33	0.72096	610;611;9598;9599	L	26645000	O60832_T496
O60832	DKC1	H/ACA ribonucleoprotein complex subunit 4	_AGLESGAEPGDGDSDT(ph)TK_	AGLESGAEPGDGDSDTTK	Phospho (STY)	AGLESGAEPGDGDS(0.258)DT(0.731)T(0.011)K	QE20150404-14	893.86	2	893.854	1785.69	79192.9	65	0	4	28122	245.18	161.33	0.72096	610;611;9598;9599	H	19094000	O60832_T496
O60832	DKC1	H/ACA ribonucleoprotein complex subunit 4	_AGLESGAEPGDGDSDTT(ph)KKK_	AGLESGAEPGDGDSDTTKKK	Phospho (STY)	AGLESGAEPGDGDS(0.362)DT(0.114)T(0.524)KKK	QE20150404-13	681.64	3	681.635	2041.88	90622.4	47.635	1.3742e-19	3	19725	123.76	107.63	0.7314	610;611;9598;9599	L	29995000	O60832_T497
O60832	DKC1	H/ACA ribonucleoprotein complex subunit 4	_AGLESGAEPGDGDSDTT(ph)KKK_	AGLESGAEPGDGDSDTTKKK	Phospho (STY)	AGLESGAEPGDGDS(0.1)DT(0.128)T(0.772)KKK	QE20150409-07	511.73	4	511.478	2041.88	105419	44.299	0.0019898	1	19215	51.265	51.265	0.82496	610;611;9598;9599	L	915830	O60832_T497
O60832	DKC1	H/ACA ribonucleoprotein complex subunit 4	_AGLESGAEPGDGDSDTT(ph)KKK_	AGLESGAEPGDGDSDTTKKK	Phospho (STY)	AGLESGAEPGDGDS(0.362)DT(0.114)T(0.524)KKK	QE20150404-13	681.64	3	681.635	2041.88	90622.4	47.635	1.3742e-19	3	19725	123.76	107.63	0.7314	610;611;9598;9599	H	22274000	O60832_T497
O60832	DKC1	H/ACA ribonucleoprotein complex subunit 4	_AGLESGAEPGDGDSDTT(ph)KKK_	AGLESGAEPGDGDSDTTKKK	Phospho (STY)	AGLESGAEPGDGDS(0.1)DT(0.128)T(0.772)KKK	QE20150409-07	511.73	4	511.478	2041.88	105419	44.299	0.0019898	1	19215	51.265	51.265	0.82496	610;611;9598;9599	H	746270	O60832_T497
O60832	DKC1	H/ACA ribonucleoprotein complex subunit 4	_AGLESGAEPGDGDSDTT(ph)KK_	AGLESGAEPGDGDSDTTKK	Phospho (STY)	AGLESGAEPGDGDS(0.213)DT(0.213)T(0.573)KK	QE20150409-05	638.94	3	638.937	1913.79	92683.4	55.954	0.00078751	2	23673	60.542	55.851	0.70267	610;611;9598;9599	L	19995000	O60832_T497
O60832	DKC1	H/ACA ribonucleoprotein complex subunit 4	_AGLESGAEPGDGDSDTT(ph)KK_	AGLESGAEPGDGDSDTTKK	Phospho (STY)	AGLESGAEPGDGDS(0.141)DT(0.127)T(0.732)KK	QE20150409-07	642.95	3	638.937	1913.79	92575.1	53.651	2.0612e-05	1	23740	80.411	80.411	0.82499	610;611;9598;9599	L	7970900	O60832_T497
O60832	DKC1	H/ACA ribonucleoprotein complex subunit 4	_AGLESGAEPGDGDSDTT(ph)KK_	AGLESGAEPGDGDSDTTKK	Phospho (STY)	AGLESGAEPGDGDS(0.222)DT(0.09)T(0.688)KK	QE20150409-08	958.4	2	957.902	1913.79	74107.1	52.97	1.9694e-72	2	23445	161.75	133.52	0.87346	610;611;9598;9599	L	1338700	O60832_T497
O60832	DKC1	H/ACA ribonucleoprotein complex subunit 4	_AGLESGAEPGDGDSDTT(ph)KK_	AGLESGAEPGDGDSDTTKK	Phospho (STY)	AGLESGAEPGDGDS(0.213)DT(0.213)T(0.573)KK	QE20150409-05	638.94	3	638.937	1913.79	92683.4	55.954	0.00078751	2	23673	60.542	55.851	0.70267	610;611;9598;9599	H	16706000	O60832_T497
O60832	DKC1	H/ACA ribonucleoprotein complex subunit 4	_AGLESGAEPGDGDSDTT(ph)KK_	AGLESGAEPGDGDSDTTKK	Phospho (STY)	AGLESGAEPGDGDS(0.141)DT(0.127)T(0.732)KK	QE20150409-07	642.95	3	638.937	1913.79	92575.1	53.651	2.0612e-05	1	23740	80.411	80.411	0.82499	610;611;9598;9599	H	6609200	O60832_T497
O60832	DKC1	H/ACA ribonucleoprotein complex subunit 4	_AGLESGAEPGDGDSDTT(ph)KK_	AGLESGAEPGDGDSDTTKK	Phospho (STY)	AGLESGAEPGDGDS(0.222)DT(0.09)T(0.688)KK	QE20150409-08	958.4	2	957.902	1913.79	74107.1	52.97	1.9694e-72	2	23445	161.75	133.52	0.87346	610;611;9598;9599	H	1339800	O60832_T497
Q9H6F5	CCDC86	Coiled-coil domain-containing protein 86	_AGLGS(ph)PERPPKT(ph)S(ph)PGSPR_	AGLGSPERPPKTSPGSPR	3 Phospho (STY)	AGLGS(1)PERPPKT(0.991)S(0.991)PGS(0.018)PR	QE20150404-14	686.3	3	677.621	2029.84	91748.7	74.443	0.0046704	1	32610	62.861	62.861	0.65247	7621;7622;7623;11440	L	12027000	Q9H6F5_S58,Q9H6F5_T65,Q9H6F5_S66
Q9H6F5	CCDC86	Coiled-coil domain-containing protein 86	_AGLGS(ph)PERPPKT(ph)S(ph)PGSPR_	AGLGSPERPPKTSPGSPR	3 Phospho (STY)	AGLGS(1)PERPPKT(0.991)S(0.991)PGS(0.018)PR	QE20150404-14	686.3	3	677.621	2029.84	91748.7	74.443	0.0046704	1	32610	62.861	62.861	0.65247	7621;7622;7623;11440	H	7440300	Q9H6F5_S58,Q9H6F5_T65,Q9H6F5_S66
Q9H6F5	CCDC86	Coiled-coil domain-containing protein 86	_AGLGS(ph)PERPPKT(ph)SPGSPR_	AGLGSPERPPKTSPGSPR	2 Phospho (STY)	AGLGS(1)PERPPKT(0.706)S(0.242)PGS(0.052)PR	QE20150404-02	660.34	3	650.966	1949.88	94431.4	66.366	0.033591	1	28202	45.424	45.424	0.78465	7621;7622;7623;11440	L	501440	Q9H6F5_S58,Q9H6F5_T65
Q9H6F5	CCDC86	Coiled-coil domain-containing protein 86	_AGLGS(ph)PERPPKT(ph)SPGSPR_	AGLGSPERPPKTSPGSPR	2 Phospho (STY)	AGLGS(1)PERPPKT(0.706)S(0.242)PGS(0.052)PR	QE20150404-02	660.34	3	650.966	1949.88	94431.4	66.366	0.033591	1	28202	45.424	45.424	0.78465	7621;7622;7623;11440	H	271970	Q9H6F5_S58,Q9H6F5_T65
Q9H6F5	CCDC86	Coiled-coil domain-containing protein 86	_AGLGS(ph)PERPPKTS(ph)PGS(ph)PR_	AGLGSPERPPKTSPGSPR	3 Phospho (STY)	AGLGS(1)PERPPKT(0.143)S(0.858)PGS(1)PR	QE20150404-13	1015.93	2	1015.93	2029.84	NA	74.054	0.0068267	1	32307	65.784	16.9	0.5845	7621;7622;7623;11440	L	773320	Q9H6F5_S58,Q9H6F5_S66,Q9H6F5_S69
Q9H6F5	CCDC86	Coiled-coil domain-containing protein 86	_AGLGS(ph)PERPPKTS(ph)PGS(ph)PR_	AGLGSPERPPKTSPGSPR	3 Phospho (STY)	AGLGS(0.981)PERPPKT(0.226)S(0.794)PGS(0.999)PR	QE20150404-14	1016.43	2	1015.93	2029.84	NA	74.469	0.047315	1	32505	52.909	20.729	0.67137	7621;7622;7623;11440	L	1029900	Q9H6F5_S58,Q9H6F5_S66,Q9H6F5_S69
Q9H6F5	CCDC86	Coiled-coil domain-containing protein 86	_AGLGS(ph)PERPPKTS(ph)PGS(ph)PR_	AGLGSPERPPKTSPGSPR	3 Phospho (STY)	AGLGS(0.981)PERPPKT(0.579)S(0.834)PGS(0.606)PR	QE20150409-04	1015.93	2	1015.93	2029.84	72929.9	73.91	0.003955	2	32004	61.304	42.142	0.6982	7621;7622;7623;11440	L	1560700	Q9H6F5_S58,Q9H6F5_S66,Q9H6F5_S69
Q9H6F5	CCDC86	Coiled-coil domain-containing protein 86	_AGLGS(ph)PERPPKTS(ph)PGS(ph)PR_	AGLGSPERPPKTSPGSPR	3 Phospho (STY)	AGLGS(1)PERPPKT(0.093)S(0.921)PGS(0.986)PR	QE20150409-05	677.96	3	677.621	2029.84	91165.3	73.779	0.00067654	1	32277	66.52	45.895	0.60426	7621;7622;7623;11440	L	12518000	Q9H6F5_S58,Q9H6F5_S66,Q9H6F5_S69
Q9H6F5	CCDC86	Coiled-coil domain-containing protein 86	_AGLGS(ph)PERPPKTS(ph)PGS(ph)PR_	AGLGSPERPPKTSPGSPR	3 Phospho (STY)	AGLGS(0.999)PERPPKT(0.243)S(0.89)PGS(0.867)PR	QE20150409-11	677.96	3	677.621	2029.84	90470.6	72.155	0.015658	1	31420	43.297	19.771	0.73478	7621;7622;7623;11440	L	1901900	Q9H6F5_S58,Q9H6F5_S66,Q9H6F5_S69
Q9H6F5	CCDC86	Coiled-coil domain-containing protein 86	_AGLGS(ph)PERPPKTS(ph)PGS(ph)PR_	AGLGSPERPPKTSPGSPR	3 Phospho (STY)	AGLGS(1)PERPPKT(0.143)S(0.858)PGS(1)PR	QE20150404-13	1015.93	2	1015.93	2029.84	NA	74.054	0.0068267	1	32307	65.784	16.9	0.5845	7621;7622;7623;11440	H	398720	Q9H6F5_S58,Q9H6F5_S66,Q9H6F5_S69
Q9H6F5	CCDC86	Coiled-coil domain-containing protein 86	_AGLGS(ph)PERPPKTS(ph)PGS(ph)PR_	AGLGSPERPPKTSPGSPR	3 Phospho (STY)	AGLGS(0.981)PERPPKT(0.226)S(0.794)PGS(0.999)PR	QE20150404-14	1016.43	2	1015.93	2029.84	NA	74.469	0.047315	1	32505	52.909	20.729	0.67137	7621;7622;7623;11440	H	532940	Q9H6F5_S58,Q9H6F5_S66,Q9H6F5_S69
Q9H6F5	CCDC86	Coiled-coil domain-containing protein 86	_AGLGS(ph)PERPPKTS(ph)PGS(ph)PR_	AGLGSPERPPKTSPGSPR	3 Phospho (STY)	AGLGS(0.981)PERPPKT(0.579)S(0.834)PGS(0.606)PR	QE20150409-04	1015.93	2	1015.93	2029.84	72929.9	73.91	0.003955	2	32004	61.304	42.142	0.6982	7621;7622;7623;11440	H	1384600	Q9H6F5_S58,Q9H6F5_S66,Q9H6F5_S69
Q9H6F5	CCDC86	Coiled-coil domain-containing protein 86	_AGLGS(ph)PERPPKTS(ph)PGS(ph)PR_	AGLGSPERPPKTSPGSPR	3 Phospho (STY)	AGLGS(1)PERPPKT(0.093)S(0.921)PGS(0.986)PR	QE20150409-05	677.96	3	677.621	2029.84	91165.3	73.779	0.00067654	1	32277	66.52	45.895	0.60426	7621;7622;7623;11440	H	7599800	Q9H6F5_S58,Q9H6F5_S66,Q9H6F5_S69
Q9H6F5	CCDC86	Coiled-coil domain-containing protein 86	_AGLGS(ph)PERPPKTS(ph)PGS(ph)PR_	AGLGSPERPPKTSPGSPR	3 Phospho (STY)	AGLGS(0.999)PERPPKT(0.243)S(0.89)PGS(0.867)PR	QE20150409-11	677.96	3	677.621	2029.84	90470.6	72.155	0.015658	1	31420	43.297	19.771	0.73478	7621;7622;7623;11440	H	1614200	Q9H6F5_S58,Q9H6F5_S66,Q9H6F5_S69
Q9H6F5	CCDC86	Coiled-coil domain-containing protein 86	_AGLGS(ph)PERPPK_	AGLGSPERPPK	Phospho (STY)	AGLGS(1)PERPPK	QE20150404-01	396.86	3	396.864	1187.57	119501	52.168	0.036999	1	21063	42.395	31.294	0.92379	7621	L	683660	Q9H6F5_S58
Q9H6F5	CCDC86	Coiled-coil domain-containing protein 86	_AGLGS(ph)PERPPK_	AGLGSPERPPK	Phospho (STY)	AGLGS(1)PERPPK	QE20150404-01	594.79	2	594.792	1187.57	96576.2	52.186	0.024717	1	21132	59.116	30.885	0.96909	7621	L	2457000	Q9H6F5_S58
Q9H6F5	CCDC86	Coiled-coil domain-containing protein 86	_AGLGS(ph)PERPPK_	AGLGSPERPPK	Phospho (STY)	AGLGS(1)PERPPK	QE20150404-05	602.81	2	594.792	1187.57	96164.6	52.969	0.0012987	3	22526	89.663	55.793	0.86619	7621	L	2506700	Q9H6F5_S58
Q9H6F5	CCDC86	Coiled-coil domain-containing protein 86	_AGLGS(ph)PERPPK_	AGLGSPERPPK	Phospho (STY)	AGLGS(1)PERPPK	QE20150404-05	402.21	3	396.864	1187.57	121303	52.98	0.033813	1	22533	43.308	26.282	1.0992	7621	L	378760	Q9H6F5_S58
Q9H6F5	CCDC86	Coiled-coil domain-containing protein 86	_AGLGS(ph)PERPPK_	AGLGSPERPPK	Phospho (STY)	AGLGS(1)PERPPK	QE20150404-13	602.81	2	594.792	1187.57	95924.6	55.938	0.0077433	2	23591	73.927	49.771	0.71552	7621	L	8357200	Q9H6F5_S58
Q9H6F5	CCDC86	Coiled-coil domain-containing protein 86	_AGLGS(ph)PERPPK_	AGLGSPERPPK	Phospho (STY)	AGLGS(1)PERPPK	QE20150404-13	402.21	3	396.864	1187.57	118639	55.939	0.0042198	1	23599	62.823	35.494	0.66581	7621	L	1951400	Q9H6F5_S58
Q9H6F5	CCDC86	Coiled-coil domain-containing protein 86	_AGLGS(ph)PERPPK_	AGLGSPERPPK	Phospho (STY)	AGLGS(1)PERPPK	QE20150404-14	594.79	2	594.792	1187.57	97072	56.411	0.0041905	2	23897	79.492	42.797	0.67947	7621	L	10068000	Q9H6F5_S58
Q9H6F5	CCDC86	Coiled-coil domain-containing protein 86	_AGLGS(ph)PERPPK_	AGLGSPERPPK	Phospho (STY)	AGLGS(1)PERPPK	QE20150404-14	402.21	3	396.864	1187.57	119567	56.434	0.036999	1	23918	42.395	24.562	0.69785	7621	L	2146500	Q9H6F5_S58
Q9H6F5	CCDC86	Coiled-coil domain-containing protein 86	_AGLGS(ph)PERPPK_	AGLGSPERPPK	Phospho (STY)	AGLGS(1)PERPPK	QE20150409-04	594.79	2	594.792	1187.57	96450.9	56.3	0.00086036	2	23519	92.856	61.381	0.6833	7621	L	18687000	Q9H6F5_S58
Q9H6F5	CCDC86	Coiled-coil domain-containing protein 86	_AGLGS(ph)PERPPK_	AGLGSPERPPK	Phospho (STY)	AGLGS(1)PERPPK	QE20150409-05	594.79	2	594.792	1187.57	95275	56.054	0.001057	2	23692	106.54	64.3	0.61086	7621	L	11779000	Q9H6F5_S58
Q9H6F5	CCDC86	Coiled-coil domain-containing protein 86	_AGLGS(ph)PERPPK_	AGLGSPERPPK	Phospho (STY)	AGLGS(1)PERPPK	QE20150409-08	594.79	2	594.792	1187.57	96811.4	52.737	0.0046605	1	23238	78.692	46.169	0.72458	7621	L	1383700	Q9H6F5_S58
Q9H6F5	CCDC86	Coiled-coil domain-containing protein 86	_AGLGS(ph)PERPPK_	AGLGSPERPPK	Phospho (STY)	AGLGS(1)PERPPK	QE20150409-10	602.81	2	594.792	1187.57	96151.2	53.295	0.0020869	2	22509	85.522	59.9	0.96759	7621	L	1867200	Q9H6F5_S58
Q9H6F5	CCDC86	Coiled-coil domain-containing protein 86	_AGLGS(ph)PERPPK_	AGLGSPERPPK	Phospho (STY)	AGLGS(1)PERPPK	QE20150409-10	396.86	3	396.864	1187.57	122166	53.327	0.033879	1	22505	43.282	32.376	0.82501	7621	L	408530	Q9H6F5_S58
Q9H6F5	CCDC86	Coiled-coil domain-containing protein 86	_AGLGS(ph)PERPPK_	AGLGSPERPPK	Phospho (STY)	AGLGS(1)PERPPK	QE20150409-11	602.81	2	594.792	1187.57	94825.7	52.981	0.0072347	2	22466	74.537	50.246	0.90173	7621	L	1414500	Q9H6F5_S58
Q9H6F5	CCDC86	Coiled-coil domain-containing protein 86	_AGLGS(ph)PERPPK_	AGLGSPERPPK	Phospho (STY)	AGLGS(1)PERPPK	QE20150409-11	396.86	3	396.864	1187.57	120400	52.971	0.044079	1	22502	41.08	23.612	0.76359	7621	L	349660	Q9H6F5_S58
Q9H6F5	CCDC86	Coiled-coil domain-containing protein 86	_AGLGS(ph)PERPPK_	AGLGSPERPPK	Phospho (STY)	AGLGS(1)PERPPK	QE20150404-01	396.86	3	396.864	1187.57	119501	52.168	0.036999	1	21063	42.395	31.294	0.92379	7621	H	524390	Q9H6F5_S58
Q9H6F5	CCDC86	Coiled-coil domain-containing protein 86	_AGLGS(ph)PERPPK_	AGLGSPERPPK	Phospho (STY)	AGLGS(1)PERPPK	QE20150404-01	594.79	2	594.792	1187.57	96576.2	52.186	0.024717	1	21132	59.116	30.885	0.96909	7621	H	2492900	Q9H6F5_S58
Q9H6F5	CCDC86	Coiled-coil domain-containing protein 86	_AGLGS(ph)PERPPK_	AGLGSPERPPK	Phospho (STY)	AGLGS(1)PERPPK	QE20150404-05	602.81	2	594.792	1187.57	96164.6	52.969	0.0012987	3	22526	89.663	55.793	0.86619	7621	H	2072400	Q9H6F5_S58
Q9H6F5	CCDC86	Coiled-coil domain-containing protein 86	_AGLGS(ph)PERPPK_	AGLGSPERPPK	Phospho (STY)	AGLGS(1)PERPPK	QE20150404-05	402.21	3	396.864	1187.57	121303	52.98	0.033813	1	22533	43.308	26.282	1.0992	7621	H	454610	Q9H6F5_S58
Q9H6F5	CCDC86	Coiled-coil domain-containing protein 86	_AGLGS(ph)PERPPK_	AGLGSPERPPK	Phospho (STY)	AGLGS(1)PERPPK	QE20150404-13	602.81	2	594.792	1187.57	95924.6	55.938	0.0077433	2	23591	73.927	49.771	0.71552	7621	H	5978600	Q9H6F5_S58
Q9H6F5	CCDC86	Coiled-coil domain-containing protein 86	_AGLGS(ph)PERPPK_	AGLGSPERPPK	Phospho (STY)	AGLGS(1)PERPPK	QE20150404-13	402.21	3	396.864	1187.57	118639	55.939	0.0042198	1	23599	62.823	35.494	0.66581	7621	H	1631300	Q9H6F5_S58
Q9H6F5	CCDC86	Coiled-coil domain-containing protein 86	_AGLGS(ph)PERPPK_	AGLGSPERPPK	Phospho (STY)	AGLGS(1)PERPPK	QE20150404-14	594.79	2	594.792	1187.57	97072	56.411	0.0041905	2	23897	79.492	42.797	0.67947	7621	H	6100000	Q9H6F5_S58
Q9H6F5	CCDC86	Coiled-coil domain-containing protein 86	_AGLGS(ph)PERPPK_	AGLGSPERPPK	Phospho (STY)	AGLGS(1)PERPPK	QE20150404-14	402.21	3	396.864	1187.57	119567	56.434	0.036999	1	23918	42.395	24.562	0.69785	7621	H	1660500	Q9H6F5_S58
Q9H6F5	CCDC86	Coiled-coil domain-containing protein 86	_AGLGS(ph)PERPPK_	AGLGSPERPPK	Phospho (STY)	AGLGS(1)PERPPK	QE20150409-04	594.79	2	594.792	1187.57	96450.9	56.3	0.00086036	2	23519	92.856	61.381	0.6833	7621	H	12975000	Q9H6F5_S58
Q9H6F5	CCDC86	Coiled-coil domain-containing protein 86	_AGLGS(ph)PERPPK_	AGLGSPERPPK	Phospho (STY)	AGLGS(1)PERPPK	QE20150409-05	594.79	2	594.792	1187.57	95275	56.054	0.001057	2	23692	106.54	64.3	0.61086	7621	H	8348700	Q9H6F5_S58
Q9H6F5	CCDC86	Coiled-coil domain-containing protein 86	_AGLGS(ph)PERPPK_	AGLGSPERPPK	Phospho (STY)	AGLGS(1)PERPPK	QE20150409-08	594.79	2	594.792	1187.57	96811.4	52.737	0.0046605	1	23238	78.692	46.169	0.72458	7621	H	1007900	Q9H6F5_S58
Q9H6F5	CCDC86	Coiled-coil domain-containing protein 86	_AGLGS(ph)PERPPK_	AGLGSPERPPK	Phospho (STY)	AGLGS(1)PERPPK	QE20150409-10	602.81	2	594.792	1187.57	96151.2	53.295	0.0020869	2	22509	85.522	59.9	0.96759	7621	H	1850600	Q9H6F5_S58
Q9H6F5	CCDC86	Coiled-coil domain-containing protein 86	_AGLGS(ph)PERPPK_	AGLGSPERPPK	Phospho (STY)	AGLGS(1)PERPPK	QE20150409-10	396.86	3	396.864	1187.57	122166	53.327	0.033879	1	22505	43.282	32.376	0.82501	7621	H	371680	Q9H6F5_S58
Q9H6F5	CCDC86	Coiled-coil domain-containing protein 86	_AGLGS(ph)PERPPK_	AGLGSPERPPK	Phospho (STY)	AGLGS(1)PERPPK	QE20150409-11	602.81	2	594.792	1187.57	94825.7	52.981	0.0072347	2	22466	74.537	50.246	0.90173	7621	H	1506900	Q9H6F5_S58
Q9H6F5	CCDC86	Coiled-coil domain-containing protein 86	_AGLGS(ph)PERPPK_	AGLGSPERPPK	Phospho (STY)	AGLGS(1)PERPPK	QE20150409-11	396.86	3	396.864	1187.57	120400	52.971	0.044079	1	22502	41.08	23.612	0.76359	7621	H	279800	Q9H6F5_S58
Q9H6F5	CCDC86	Coiled-coil domain-containing protein 86	_AGLGSPERPPKT(ph)S(ph)PGSPR_	AGLGSPERPPKTSPGSPR	2 Phospho (STY)	AGLGS(0.001)PERPPKT(0.972)S(0.887)PGS(0.139)PR	QE20150404-01	650.97	3	650.966	1949.88	93166.6	65.44	0.001041	2	27366	62.237	48.899	1.0586	7621;7622;7623;11440	L	1865900	Q9H6F5_T65,Q9H6F5_S66
Q9H6F5	CCDC86	Coiled-coil domain-containing protein 86	_AGLGSPERPPKT(ph)S(ph)PGSPR_	AGLGSPERPPKTSPGSPR	2 Phospho (STY)	AGLGSPERPPKT(0.629)S(0.743)PGS(0.629)PR	QE20150404-02	651.3	3	650.966	1949.88	94384.6	65.566	0.0009694	3	27898	62.861	62.861	0.99861	7621;7622;7623;11440	L	2246600	Q9H6F5_T65,Q9H6F5_S66
Q9H6F5	CCDC86	Coiled-coil domain-containing protein 86	_AGLGSPERPPKT(ph)S(ph)PGSPR_	AGLGSPERPPKTSPGSPR	2 Phospho (STY)	AGLGS(0.002)PERPPKT(0.651)S(0.696)PGS(0.651)PR	QE20150409-10	651.3	3	650.966	1949.88	93528.7	66.043	0.0060876	1	28516	48.354	48.354	0.81044	7621;7622;7623;11440	L	1132800	Q9H6F5_T65,Q9H6F5_S66
Q9H6F5	CCDC86	Coiled-coil domain-containing protein 86	_AGLGSPERPPKT(ph)S(ph)PGSPR_	AGLGSPERPPKTSPGSPR	2 Phospho (STY)	AGLGS(0.001)PERPPKT(0.972)S(0.887)PGS(0.139)PR	QE20150404-01	650.97	3	650.966	1949.88	93166.6	65.44	0.001041	2	27366	62.237	48.899	1.0586	7621;7622;7623;11440	H	1955600	Q9H6F5_T65,Q9H6F5_S66
Q9H6F5	CCDC86	Coiled-coil domain-containing protein 86	_AGLGSPERPPKT(ph)S(ph)PGSPR_	AGLGSPERPPKTSPGSPR	2 Phospho (STY)	AGLGSPERPPKT(0.629)S(0.743)PGS(0.629)PR	QE20150404-02	651.3	3	650.966	1949.88	94384.6	65.566	0.0009694	3	27898	62.861	62.861	0.99861	7621;7622;7623;11440	H	2692300	Q9H6F5_T65,Q9H6F5_S66
Q9H6F5	CCDC86	Coiled-coil domain-containing protein 86	_AGLGSPERPPKT(ph)S(ph)PGSPR_	AGLGSPERPPKTSPGSPR	2 Phospho (STY)	AGLGS(0.002)PERPPKT(0.651)S(0.696)PGS(0.651)PR	QE20150409-10	651.3	3	650.966	1949.88	93528.7	66.043	0.0060876	1	28516	48.354	48.354	0.81044	7621;7622;7623;11440	H	1030900	Q9H6F5_T65,Q9H6F5_S66
Q9H6F5	CCDC86	Coiled-coil domain-containing protein 86	_AGLGSPERPPKT(ph)SPGS(ph)PR_	AGLGSPERPPKTSPGSPR	2 Phospho (STY)	AGLGS(0.002)PERPPKT(0.886)S(0.356)PGS(0.756)PR	QE20150404-04	650.97	3	650.966	1949.88	93293.6	65.101	0.0063805	3	28132	48.131	42.314	0.86705	7621;7622;7623;11440	L	2275500	Q9H6F5_T65,Q9H6F5_S69
Q9H6F5	CCDC86	Coiled-coil domain-containing protein 86	_AGLGSPERPPKT(ph)SPGS(ph)PR_	AGLGSPERPPKTSPGSPR	2 Phospho (STY)	AGLGSPERPPKT(0.856)S(0.308)PGS(0.836)PR	QE20150404-05	650.97	3	650.966	1949.88	93489.7	65.968	0.0014999	3	28624	57.197	57.197	0.87647	7621;7622;7623;11440	L	2075700	Q9H6F5_T65,Q9H6F5_S69
Q9H6F5	CCDC86	Coiled-coil domain-containing protein 86	_AGLGSPERPPKT(ph)SPGS(ph)PR_	AGLGSPERPPKTSPGSPR	2 Phospho (STY)	AGLGS(0.001)PERPPKT(0.956)S(0.07)PGS(0.974)PR	QE20150409-05	650.97	3	650.966	1949.88	92354.7	67.812	0.00027956	1	29283	70.41	55.488	0.66416	7621;7622;7623;11440	L	7616300	Q9H6F5_T65,Q9H6F5_S69
Q9H6F5	CCDC86	Coiled-coil domain-containing protein 86	_AGLGSPERPPKT(ph)SPGS(ph)PR_	AGLGSPERPPKTSPGSPR	2 Phospho (STY)	AGLGS(0.002)PERPPKT(0.886)S(0.356)PGS(0.756)PR	QE20150404-04	650.97	3	650.966	1949.88	93293.6	65.101	0.0063805	3	28132	48.131	42.314	0.86705	7621;7622;7623;11440	H	2127700	Q9H6F5_T65,Q9H6F5_S69
Q9H6F5	CCDC86	Coiled-coil domain-containing protein 86	_AGLGSPERPPKT(ph)SPGS(ph)PR_	AGLGSPERPPKTSPGSPR	2 Phospho (STY)	AGLGSPERPPKT(0.856)S(0.308)PGS(0.836)PR	QE20150404-05	650.97	3	650.966	1949.88	93489.7	65.968	0.0014999	3	28624	57.197	57.197	0.87647	7621;7622;7623;11440	H	1737100	Q9H6F5_T65,Q9H6F5_S69
Q9H6F5	CCDC86	Coiled-coil domain-containing protein 86	_AGLGSPERPPKT(ph)SPGS(ph)PR_	AGLGSPERPPKTSPGSPR	2 Phospho (STY)	AGLGS(0.001)PERPPKT(0.956)S(0.07)PGS(0.974)PR	QE20150409-05	650.97	3	650.966	1949.88	92354.7	67.812	0.00027956	1	29283	70.41	55.488	0.66416	7621;7622;7623;11440	H	4892500	Q9H6F5_T65,Q9H6F5_S69
Q9H6F5	CCDC86	Coiled-coil domain-containing protein 86	_AGLGSPERPPKT(ph)SPGSPR_	AGLGSPERPPKTSPGSPR	Phospho (STY)	AGLGS(0.001)PERPPKT(0.519)S(0.465)PGS(0.015)PR	QE20150409-04	633.96	3	624.311	1869.91	97088.3	63.438	0.00709	1	27041	54.764	54.764	0.55783	7621;7622;7623;11440	L	1961300	Q9H6F5_T65
Q9H6F5	CCDC86	Coiled-coil domain-containing protein 86	_AGLGSPERPPKT(ph)SPGSPR_	AGLGSPERPPKTSPGSPR	Phospho (STY)	AGLGS(0.001)PERPPKT(0.519)S(0.465)PGS(0.015)PR	QE20150409-04	633.96	3	624.311	1869.91	97088.3	63.438	0.00709	1	27041	54.764	54.764	0.55783	7621;7622;7623;11440	H	1271100	Q9H6F5_T65
Q9H6F5	CCDC86	Coiled-coil domain-containing protein 86	_AGLGSPERPPKTS(ph)PGS(ph)PR_	AGLGSPERPPKTSPGSPR	2 Phospho (STY)	AGLGS(0.002)PERPPKT(0.499)S(0.589)PGS(0.91)PR	QE20150409-07	650.97	3	650.966	1949.88	94247.3	66.224	0.025413	1	29642	40.52	22.819	0.64976	7621;7622;7623;11440	L	1246200	Q9H6F5_S66,Q9H6F5_S69
Q9H6F5	CCDC86	Coiled-coil domain-containing protein 86	_AGLGSPERPPKTS(ph)PGS(ph)PR_	AGLGSPERPPKTSPGSPR	2 Phospho (STY)	AGLGS(0.002)PERPPKT(0.499)S(0.589)PGS(0.91)PR	QE20150409-07	650.97	3	650.966	1949.88	94247.3	66.224	0.025413	1	29642	40.52	22.819	0.64976	7621;7622;7623;11440	H	756780	Q9H6F5_S66,Q9H6F5_S69
Q9H6F5	CCDC86	Coiled-coil domain-containing protein 86	_AGLGSPERPPKTS(ph)PGSPR_	AGLGSPERPPKTSPGSPR	Phospho (STY)	AGLGS(0.014)PERPPKT(0.21)S(0.761)PGS(0.015)PR	QE20150404-05	632.99	3	624.311	1869.91	96753.6	60.804	0.0051952	1	26245	48.899	48.899	0.77877	7621;7622;7623;11440	L	606510	Q9H6F5_S66
Q9H6F5	CCDC86	Coiled-coil domain-containing protein 86	_AGLGSPERPPKTS(ph)PGSPR_	AGLGSPERPPKTSPGSPR	Phospho (STY)	AGLGS(0.002)PERPPKT(0.227)S(0.605)PGS(0.165)PR	QE20150404-14	624.65	3	624.311	1869.91	96889.1	63.382	0.020147	1	27255	40.724	40.724	0.63619	7621;7622;7623;11440	L	691520	Q9H6F5_S66
Q9H6F5	CCDC86	Coiled-coil domain-containing protein 86	_AGLGSPERPPKTS(ph)PGSPR_	AGLGSPERPPKTSPGSPR	Phospho (STY)	AGLGS(0.002)PERPPKT(0.19)S(0.617)PGS(0.19)PR	QE20150409-05	624.65	3	624.311	1869.91	96038.5	63.261	0.012202	1	27199	43.37	30.204	0.84624	7621;7622;7623;11440	L	1005000	Q9H6F5_S66
Q9H6F5	CCDC86	Coiled-coil domain-containing protein 86	_AGLGSPERPPKTS(ph)PGSPR_	AGLGSPERPPKTSPGSPR	Phospho (STY)	AGLGS(0.014)PERPPKT(0.21)S(0.761)PGS(0.015)PR	QE20150404-05	632.99	3	624.311	1869.91	96753.6	60.804	0.0051952	1	26245	48.899	48.899	0.77877	7621;7622;7623;11440	H	470470	Q9H6F5_S66
Q9H6F5	CCDC86	Coiled-coil domain-containing protein 86	_AGLGSPERPPKTS(ph)PGSPR_	AGLGSPERPPKTSPGSPR	Phospho (STY)	AGLGS(0.002)PERPPKT(0.227)S(0.605)PGS(0.165)PR	QE20150404-14	624.65	3	624.311	1869.91	96889.1	63.382	0.020147	1	27255	40.724	40.724	0.63619	7621;7622;7623;11440	H	542530	Q9H6F5_S66
Q9H6F5	CCDC86	Coiled-coil domain-containing protein 86	_AGLGSPERPPKTS(ph)PGSPR_	AGLGSPERPPKTSPGSPR	Phospho (STY)	AGLGS(0.002)PERPPKT(0.19)S(0.617)PGS(0.19)PR	QE20150409-05	624.65	3	624.311	1869.91	96038.5	63.261	0.012202	1	27199	43.37	30.204	0.84624	7621;7622;7623;11440	H	1117200	Q9H6F5_S66
Q9BRQ0	PYGO2	Pygopus homolog 2	_AGLQMKS(ph)PEKK_	AGLQMKSPEKK	Phospho (STY)	AGLQMKS(1)PEKK	QE20150409-04	438.9	3	432.884	1295.63	112762	45.422	0.0085053	1	18415	56.414	29.074	0.98562	7127	L	1162100	Q9BRQ0_S40
Q9BRQ0	PYGO2	Pygopus homolog 2	_AGLQMKS(ph)PEKK_	AGLQMKSPEKK	Phospho (STY)	AGLQMKS(1)PEKK	QE20150409-04	438.9	3	432.884	1295.63	112762	45.422	0.0085053	1	18415	56.414	29.074	0.98562	7127	H	1330400	Q9BRQ0_S40
Q9BRQ0	PYGO2	Pygopus homolog 2	_AGLQMKS(ph)PEK_	AGLQMKSPEK	Phospho (STY)	AGLQMKS(1)PEK	QE20150404-14	584.78	2	584.775	1167.54	100018	54.338	0.020689	1	22992	69.216	30.341	0.84785	7127	L	445190	Q9BRQ0_S40
Q9BRQ0	PYGO2	Pygopus homolog 2	_AGLQMKS(ph)PEK_	AGLQMKSPEK	Phospho (STY)	AGLQMKS(1)PEK	QE20150404-14	584.78	2	584.775	1167.54	100018	54.338	0.020689	1	22992	69.216	30.341	0.84785	7127	H	767890	Q9BRQ0_S40
Q9UQ35	SRRM2	Serine/arginine repetitive matrix protein 2	_AGM(ox)SSNQS(ph)ISSPVLDAVPRT(ph)PSR_	AGMSSNQSISSPVLDAVPRTPSR	Oxidation (M),2 Phospho (STY)	AGMS(0.017)S(0.006)NQS(0.486)IS(0.369)S(0.122)PVLDAVPRT(0.792)PS(0.208)R	QE20150409-04	852.05	3	845.043	2532.11	85790.6	122.44	0.0096909	1	55355	48.968	48.968	0.8228	8761;8762;8763;8764;8765;8766;11671	L	2493300	Q9UQ35_S1401,Q9UQ35_T1413
Q9UQ35	SRRM2	Serine/arginine repetitive matrix protein 2	_AGM(ox)SSNQS(ph)ISSPVLDAVPRT(ph)PSR_	AGMSSNQSISSPVLDAVPRTPSR	Oxidation (M),2 Phospho (STY)	AGMS(0.039)S(0.225)NQS(0.394)IS(0.261)S(0.081)PVLDAVPRT(0.782)PS(0.218)R	QE20150409-05	851.72	3	845.043	2532.11	83372.8	121.99	2.477e-05	4	55332	79.461	79.461	0.81323	8761;8762;8763;8764;8765;8766;11671	L	1959300	Q9UQ35_S1401,Q9UQ35_T1413
Q9UQ35	SRRM2	Serine/arginine repetitive matrix protein 2	_AGM(ox)SSNQS(ph)ISSPVLDAVPRT(ph)PSR_	AGMSSNQSISSPVLDAVPRTPSR	Oxidation (M),2 Phospho (STY)	AGMS(0.017)S(0.006)NQS(0.486)IS(0.369)S(0.122)PVLDAVPRT(0.792)PS(0.208)R	QE20150409-04	852.05	3	845.043	2532.11	85790.6	122.44	0.0096909	1	55355	48.968	48.968	0.8228	8761;8762;8763;8764;8765;8766;11671	H	1803100	Q9UQ35_S1401,Q9UQ35_T1413
Q9UQ35	SRRM2	Serine/arginine repetitive matrix protein 2	_AGM(ox)SSNQS(ph)ISSPVLDAVPRT(ph)PSR_	AGMSSNQSISSPVLDAVPRTPSR	Oxidation (M),2 Phospho (STY)	AGMS(0.039)S(0.225)NQS(0.394)IS(0.261)S(0.081)PVLDAVPRT(0.782)PS(0.218)R	QE20150409-05	851.72	3	845.043	2532.11	83372.8	121.99	2.477e-05	4	55332	79.461	79.461	0.81323	8761;8762;8763;8764;8765;8766;11671	H	2541100	Q9UQ35_S1401,Q9UQ35_T1413
Q9UQ35	SRRM2	Serine/arginine repetitive matrix protein 2	_AGMS(ph)SNQSISSPVLDAVPR_	AGMSSNQSISSPVLDAVPR	Phospho (STY)	AGMS(0.492)S(0.432)NQS(0.062)IS(0.007)S(0.007)PVLDAVPR	QE20150404-13	1003.47	2	998.464	1994.91	75488.8	140.36	0.00025721	2	64056	67.995	67.995	0.74449	8761;8762;8763;8764;8765	L	1512100	Q9UQ35_S1397
Q9UQ35	SRRM2	Serine/arginine repetitive matrix protein 2	_AGMS(ph)SNQSISSPVLDAVPR_	AGMSSNQSISSPVLDAVPR	Phospho (STY)	AGMS(0.492)S(0.432)NQS(0.062)IS(0.007)S(0.007)PVLDAVPR	QE20150404-13	1003.47	2	998.464	1994.91	75488.8	140.36	0.00025721	2	64056	67.995	67.995	0.74449	8761;8762;8763;8764;8765	H	1319800	Q9UQ35_S1397
Q9UQ35	SRRM2	Serine/arginine repetitive matrix protein 2	_AGMSS(ph)NQSISSPVLDAVPR_	AGMSSNQSISSPVLDAVPR	Phospho (STY)	AGMS(0.174)S(0.53)NQS(0.042)IS(0.127)S(0.127)PVLDAVPR	QE20150404-01	1003.97	2	998.464	1994.91	75291.6	140.33	5.0961e-19	3	63142	120.74	111.93	1.1761	8761;8762;8763;8764;8765	L	1272100	Q9UQ35_S1398
Q9UQ35	SRRM2	Serine/arginine repetitive matrix protein 2	_AGMSS(ph)NQSISSPVLDAVPR_	AGMSSNQSISSPVLDAVPR	Phospho (STY)	AGMS(0.071)S(0.44)NQS(0.079)IS(0.205)S(0.205)PVLDAVPR	QE20150404-02	669.08	3	665.978	1994.91	94275.2	139.97	0.011371	1	63277	51.503	51.503	1.3851	8761;8762;8763;8764;8765	L	1098400	Q9UQ35_S1398
Q9UQ35	SRRM2	Serine/arginine repetitive matrix protein 2	_AGMSS(ph)NQSISSPVLDAVPR_	AGMSSNQSISSPVLDAVPR	Phospho (STY)	AGMS(0.084)S(0.375)NQS(0.375)IS(0.084)S(0.084)PVLDAVPR	QE20150404-05	669.32	3	665.978	1994.91	95363.1	139.73	0.0034681	1	64079	51.089	51.089	0.89981	8761;8762;8763;8764;8765	L	1230900	Q9UQ35_S1398
Q9UQ35	SRRM2	Serine/arginine repetitive matrix protein 2	_AGMSS(ph)NQSISSPVLDAVPR_	AGMSSNQSISSPVLDAVPR	Phospho (STY)	AGMS(0.174)S(0.53)NQS(0.042)IS(0.127)S(0.127)PVLDAVPR	QE20150404-01	1003.97	2	998.464	1994.91	75291.6	140.33	5.0961e-19	3	63142	120.74	111.93	1.1761	8761;8762;8763;8764;8765	H	1194100	Q9UQ35_S1398
Q9UQ35	SRRM2	Serine/arginine repetitive matrix protein 2	_AGMSS(ph)NQSISSPVLDAVPR_	AGMSSNQSISSPVLDAVPR	Phospho (STY)	AGMS(0.071)S(0.44)NQS(0.079)IS(0.205)S(0.205)PVLDAVPR	QE20150404-02	669.08	3	665.978	1994.91	94275.2	139.97	0.011371	1	63277	51.503	51.503	1.3851	8761;8762;8763;8764;8765	H	1266600	Q9UQ35_S1398
Q9UQ35	SRRM2	Serine/arginine repetitive matrix protein 2	_AGMSS(ph)NQSISSPVLDAVPR_	AGMSSNQSISSPVLDAVPR	Phospho (STY)	AGMS(0.084)S(0.375)NQS(0.375)IS(0.084)S(0.084)PVLDAVPR	QE20150404-05	669.32	3	665.978	1994.91	95363.1	139.73	0.0034681	1	64079	51.089	51.089	0.89981	8761;8762;8763;8764;8765	H	1354200	Q9UQ35_S1398
Q9UQ35	SRRM2	Serine/arginine repetitive matrix protein 2	_AGMSSNQS(ph)IS(ph)SPVLDAVPRT(ph)PSR_	AGMSSNQSISSPVLDAVPRTPSR	3 Phospho (STY)	AGMS(0.139)S(0.139)NQS(0.574)IS(0.574)S(0.574)PVLDAVPRT(0.788)PS(0.212)R	QE20150404-14	866.37	3	866.367	2596.08	82522.7	135.48	0.0074458	2	61773	49.559	49.559	0.55517	8761;8762;8763;8764;8765;8766;11671	L	1852100	Q9UQ35_S1401,Q9UQ35_S1403,Q9UQ35_T1413
Q9UQ35	SRRM2	Serine/arginine repetitive matrix protein 2	_AGMSSNQS(ph)IS(ph)SPVLDAVPRT(ph)PSR_	AGMSSNQSISSPVLDAVPRTPSR	3 Phospho (STY)	AGMS(0.345)S(0.35)NQS(0.372)IS(0.468)S(0.468)PVLDAVPRT(0.932)PS(0.066)R	QE20150409-04	866.7	3	866.367	2596.08	82822.1	135.16	0.010675	1	61416	47.808	47.808	0.67631	8761;8762;8763;8764;8765;8766;11671	L	3657600	Q9UQ35_S1401,Q9UQ35_S1403,Q9UQ35_T1413
Q9UQ35	SRRM2	Serine/arginine repetitive matrix protein 2	_AGMSSNQS(ph)IS(ph)SPVLDAVPRT(ph)PSR_	AGMSSNQSISSPVLDAVPRTPSR	3 Phospho (STY)	AGMS(0.222)S(0.24)NQS(0.513)IS(0.516)S(0.516)PVLDAVPRT(0.909)PS(0.085)R	QE20150409-07	866.37	3	866.367	2596.08	82191.3	134.26	0.034044	1	62646	41.115	25.219	0.72322	8761;8762;8763;8764;8765;8766;11671	L	985560	Q9UQ35_S1401,Q9UQ35_S1403,Q9UQ35_T1413
Q9UQ35	SRRM2	Serine/arginine repetitive matrix protein 2	_AGMSSNQS(ph)IS(ph)SPVLDAVPRT(ph)PSR_	AGMSSNQSISSPVLDAVPRTPSR	3 Phospho (STY)	AGMS(0.139)S(0.139)NQS(0.574)IS(0.574)S(0.574)PVLDAVPRT(0.788)PS(0.212)R	QE20150404-14	866.37	3	866.367	2596.08	82522.7	135.48	0.0074458	2	61773	49.559	49.559	0.55517	8761;8762;8763;8764;8765;8766;11671	H	884230	Q9UQ35_S1401,Q9UQ35_S1403,Q9UQ35_T1413
Q9UQ35	SRRM2	Serine/arginine repetitive matrix protein 2	_AGMSSNQS(ph)IS(ph)SPVLDAVPRT(ph)PSR_	AGMSSNQSISSPVLDAVPRTPSR	3 Phospho (STY)	AGMS(0.345)S(0.35)NQS(0.372)IS(0.468)S(0.468)PVLDAVPRT(0.932)PS(0.066)R	QE20150409-04	866.7	3	866.367	2596.08	82822.1	135.16	0.010675	1	61416	47.808	47.808	0.67631	8761;8762;8763;8764;8765;8766;11671	H	1264500	Q9UQ35_S1401,Q9UQ35_S1403,Q9UQ35_T1413
Q9UQ35	SRRM2	Serine/arginine repetitive matrix protein 2	_AGMSSNQS(ph)IS(ph)SPVLDAVPRT(ph)PSR_	AGMSSNQSISSPVLDAVPRTPSR	3 Phospho (STY)	AGMS(0.222)S(0.24)NQS(0.513)IS(0.516)S(0.516)PVLDAVPRT(0.909)PS(0.085)R	QE20150409-07	866.37	3	866.367	2596.08	82191.3	134.26	0.034044	1	62646	41.115	25.219	0.72322	8761;8762;8763;8764;8765;8766;11671	H	978510	Q9UQ35_S1401,Q9UQ35_S1403,Q9UQ35_T1413
Q9UQ35	SRRM2	Serine/arginine repetitive matrix protein 2	_AGMSSNQS(ph)IS(ph)SPVLDAVPRTPS(ph)R_	AGMSSNQSISSPVLDAVPRTPSR	3 Phospho (STY)	AGMS(0.165)S(0.165)NQS(0.586)IS(0.542)S(0.542)PVLDAVPRT(0.453)PS(0.547)R	QE20150404-04	866.7	3	866.367	2596.08	83161.6	134.58	0.0059414	2	61366	48.656	48.656	0.74193	8761;8762;8763;8764;8765;8766;11671	L	876200	Q9UQ35_S1401,Q9UQ35_S1403,Q9UQ35_S1415
Q9UQ35	SRRM2	Serine/arginine repetitive matrix protein 2	_AGMSSNQS(ph)IS(ph)SPVLDAVPRTPS(ph)R_	AGMSSNQSISSPVLDAVPRTPSR	3 Phospho (STY)	AGMS(0.165)S(0.165)NQS(0.586)IS(0.542)S(0.542)PVLDAVPRT(0.453)PS(0.547)R	QE20150404-04	866.7	3	866.367	2596.08	83161.6	134.58	0.0059414	2	61366	48.656	48.656	0.74193	8761;8762;8763;8764;8765;8766;11671	H	1064100	Q9UQ35_S1401,Q9UQ35_S1403,Q9UQ35_S1415
Q9UQ35	SRRM2	Serine/arginine repetitive matrix protein 2	_AGMSSNQS(ph)ISS(ph)PVLDAVPRT(ph)PSR_	AGMSSNQSISSPVLDAVPRTPSR	3 Phospho (STY)	AGMS(0.171)S(0.171)NQS(0.399)IS(0.399)S(0.86)PVLDAVPRT(0.872)PS(0.128)R	QE20150404-05	866.7	3	866.367	2596.08	81732.1	134.76	0.0074689	3	61636	49.528	49.528	1.0192	8761;8762;8763;8764;8765;8766;11671	L	989320	Q9UQ35_S1401,Q9UQ35_S1404,Q9UQ35_T1413
Q9UQ35	SRRM2	Serine/arginine repetitive matrix protein 2	_AGMSSNQS(ph)ISS(ph)PVLDAVPRT(ph)PSR_	AGMSSNQSISSPVLDAVPRTPSR	3 Phospho (STY)	AGMS(0.171)S(0.171)NQS(0.399)IS(0.399)S(0.86)PVLDAVPRT(0.872)PS(0.128)R	QE20150404-05	866.7	3	866.367	2596.08	81732.1	134.76	0.0074689	3	61636	49.528	49.528	1.0192	8761;8762;8763;8764;8765;8766;11671	H	862260	Q9UQ35_S1401,Q9UQ35_S1404,Q9UQ35_T1413
Q9UQ35	SRRM2	Serine/arginine repetitive matrix protein 2	_AGMSSNQS(ph)ISSPVLDAVPRTPS(ph)RER_	AGMSSNQSISSPVLDAVPRTPSRER	2 Phospho (STY)	AGMS(0.043)S(0.043)NQS(0.305)IS(0.305)S(0.305)PVLDAVPRT(0.443)PS(0.557)RER	QE20150404-02	944.77	3	934.76	2801.26	77601.8	121.71	0.00013762	5	54597	63.69	52.72	1.1925	8761;8762;8763;8764;8765;8766;11671	L	1687100	Q9UQ35_S1401,Q9UQ35_S1415
Q9UQ35	SRRM2	Serine/arginine repetitive matrix protein 2	_AGMSSNQS(ph)ISSPVLDAVPRTPS(ph)RER_	AGMSSNQSISSPVLDAVPRTPSRER	2 Phospho (STY)	AGMS(0.043)S(0.043)NQS(0.305)IS(0.305)S(0.305)PVLDAVPRT(0.443)PS(0.557)RER	QE20150404-02	944.77	3	934.76	2801.26	77601.8	121.71	0.00013762	5	54597	63.69	52.72	1.1925	8761;8762;8763;8764;8765;8766;11671	H	1992000	Q9UQ35_S1401,Q9UQ35_S1415
Q9UQ35	SRRM2	Serine/arginine repetitive matrix protein 2	_AGMSSNQS(ph)ISSPVLDAVPRTPSR_	AGMSSNQSISSPVLDAVPRTPSR	Phospho (STY)	AGMSS(0.002)NQS(0.712)IS(0.091)S(0.091)PVLDAVPRT(0.079)PS(0.025)R	QE20150409-05	819.73	3	813.056	2436.15	84174.9	125.18	0.0039045	1	56762	46.027	46.027	0.87326	8761;8762;8763;8764;8765;8766;11671	L	1778300	Q9UQ35_S1401
Q9UQ35	SRRM2	Serine/arginine repetitive matrix protein 2	_AGMSSNQS(ph)ISSPVLDAVPRTPSR_	AGMSSNQSISSPVLDAVPRTPSR	Phospho (STY)	AGMSS(0.002)NQS(0.712)IS(0.091)S(0.091)PVLDAVPRT(0.079)PS(0.025)R	QE20150409-05	819.73	3	813.056	2436.15	84174.9	125.18	0.0039045	1	56762	46.027	46.027	0.87326	8761;8762;8763;8764;8765;8766;11671	H	1591300	Q9UQ35_S1401
Q9UQ35	SRRM2	Serine/arginine repetitive matrix protein 2	_AGMSSNQS(ph)ISSPVLDAVPR_	AGMSSNQSISSPVLDAVPR	Phospho (STY)	AGMS(0.002)S(0.002)NQS(0.975)IS(0.01)S(0.01)PVLDAVPR	QE20150404-02	1003.97	2	998.464	1994.91	74980.1	139.95	2.0793e-24	4	63490	132.51	128.96	1.0345	8761;8762;8763;8764;8765	L	778190	Q9UQ35_S1401
Q9UQ35	SRRM2	Serine/arginine repetitive matrix protein 2	_AGMSSNQS(ph)ISSPVLDAVPR_	AGMSSNQSISSPVLDAVPR	Phospho (STY)	AGMS(0.12)S(0.029)NQS(0.613)IS(0.119)S(0.119)PVLDAVPR	QE20150404-04	1003.97	2	998.464	1994.91	75310.8	139.69	3.2228e-19	5	63798	123	76.01	0.77132	8761;8762;8763;8764;8765	L	1174300	Q9UQ35_S1401
Q9UQ35	SRRM2	Serine/arginine repetitive matrix protein 2	_AGMSSNQS(ph)ISSPVLDAVPR_	AGMSSNQSISSPVLDAVPR	Phospho (STY)	AGMSSNQS(0.391)IS(0.304)S(0.304)PVLDAVPR	QE20150404-05	1003.97	2	998.464	1994.91	75301.9	139.72	1.7236e-19	4	64127	124.81	124.81	0.73333	8761;8762;8763;8764;8765	L	1547000	Q9UQ35_S1401
Q9UQ35	SRRM2	Serine/arginine repetitive matrix protein 2	_AGMSSNQS(ph)ISSPVLDAVPR_	AGMSSNQSISSPVLDAVPR	Phospho (STY)	AGMS(0.096)S(0.096)NQS(0.392)IS(0.208)S(0.208)PVLDAVPR	QE20150409-04	1003.97	2	998.464	1994.91	78055.2	141.69	0.013854	2	64471	43.03	21.747	0.9416	8761;8762;8763;8764;8765	L	2935600	Q9UQ35_S1401
Q9UQ35	SRRM2	Serine/arginine repetitive matrix protein 2	_AGMSSNQS(ph)ISSPVLDAVPR_	AGMSSNQSISSPVLDAVPR	Phospho (STY)	AGMS(0.002)S(0.002)NQS(0.975)IS(0.01)S(0.01)PVLDAVPR	QE20150404-02	1003.97	2	998.464	1994.91	74980.1	139.95	2.0793e-24	4	63490	132.51	128.96	1.0345	8761;8762;8763;8764;8765	H	750870	Q9UQ35_S1401
Q9UQ35	SRRM2	Serine/arginine repetitive matrix protein 2	_AGMSSNQS(ph)ISSPVLDAVPR_	AGMSSNQSISSPVLDAVPR	Phospho (STY)	AGMS(0.12)S(0.029)NQS(0.613)IS(0.119)S(0.119)PVLDAVPR	QE20150404-04	1003.97	2	998.464	1994.91	75310.8	139.69	3.2228e-19	5	63798	123	76.01	0.77132	8761;8762;8763;8764;8765	H	762150	Q9UQ35_S1401
Q9UQ35	SRRM2	Serine/arginine repetitive matrix protein 2	_AGMSSNQS(ph)ISSPVLDAVPR_	AGMSSNQSISSPVLDAVPR	Phospho (STY)	AGMSSNQS(0.391)IS(0.304)S(0.304)PVLDAVPR	QE20150404-05	1003.97	2	998.464	1994.91	75301.9	139.72	1.7236e-19	4	64127	124.81	124.81	0.73333	8761;8762;8763;8764;8765	H	1149400	Q9UQ35_S1401
Q9UQ35	SRRM2	Serine/arginine repetitive matrix protein 2	_AGMSSNQS(ph)ISSPVLDAVPR_	AGMSSNQSISSPVLDAVPR	Phospho (STY)	AGMS(0.096)S(0.096)NQS(0.392)IS(0.208)S(0.208)PVLDAVPR	QE20150409-04	1003.97	2	998.464	1994.91	78055.2	141.69	0.013854	2	64471	43.03	21.747	0.9416	8761;8762;8763;8764;8765	H	2278200	Q9UQ35_S1401
Q9UQ35	SRRM2	Serine/arginine repetitive matrix protein 2	_AGMSSNQSIS(ph)S(ph)PVLDAVPRT(ph)PSR_	AGMSSNQSISSPVLDAVPRTPSR	3 Phospho (STY)	AGMS(0.251)S(0.27)NQS(0.317)IS(0.581)S(0.581)PVLDAVPRT(0.816)PS(0.184)R	QE20150404-13	866.37	3	866.367	2596.08	82463.4	135.2	0.0047291	3	61470	53.197	53.197	0.6038	8761;8762;8763;8764;8765;8766;11671	L	1208000	Q9UQ35_S1403,Q9UQ35_S1404,Q9UQ35_T1413
Q9UQ35	SRRM2	Serine/arginine repetitive matrix protein 2	_AGMSSNQSIS(ph)S(ph)PVLDAVPRT(ph)PSR_	AGMSSNQSISSPVLDAVPRTPSR	3 Phospho (STY)	AGMS(0.251)S(0.27)NQS(0.317)IS(0.581)S(0.581)PVLDAVPRT(0.816)PS(0.184)R	QE20150404-13	866.37	3	866.367	2596.08	82463.4	135.2	0.0047291	3	61470	53.197	53.197	0.6038	8761;8762;8763;8764;8765;8766;11671	H	780240	Q9UQ35_S1403,Q9UQ35_S1404,Q9UQ35_T1413
Q9UQ35	SRRM2	Serine/arginine repetitive matrix protein 2	_AGMSSNQSIS(ph)SPVLDAVPRT(ph)PSRER_	AGMSSNQSISSPVLDAVPRTPSRER	2 Phospho (STY)	AGMS(0.022)S(0.089)NQS(0.089)IS(0.4)S(0.4)PVLDAVPRT(0.503)PS(0.497)RER	QE20150404-01	945.1	3	934.76	2801.26	77933.9	122.12	0.00047897	3	54240	56.882	45.424	1.0633	8761;8762;8763;8764;8765;8766;11671	L	1364300	Q9UQ35_S1403,Q9UQ35_T1413
Q9UQ35	SRRM2	Serine/arginine repetitive matrix protein 2	_AGMSSNQSIS(ph)SPVLDAVPRT(ph)PSRER_	AGMSSNQSISSPVLDAVPRTPSRER	2 Phospho (STY)	AGMS(0.005)S(0.005)NQS(0.124)IS(0.743)S(0.124)PVLDAVPRT(0.5)PS(0.5)RER	QE20150404-04	944.77	3	934.76	2801.26	78236.6	121.26	0.00020135	4	55082	67.251	67.251	0.95927	8761;8762;8763;8764;8765;8766;11671	L	1680000	Q9UQ35_S1403,Q9UQ35_T1413
Q9UQ35	SRRM2	Serine/arginine repetitive matrix protein 2	_AGMSSNQSIS(ph)SPVLDAVPRT(ph)PSRER_	AGMSSNQSISSPVLDAVPRTPSRER	2 Phospho (STY)	AGMSS(0.002)NQS(0.138)IS(0.723)S(0.138)PVLDAVPRT(0.5)PS(0.5)RER	QE20150404-05	944.77	3	934.76	2801.26	79941	121.68	3.2564e-05	5	55337	79.293	79.293	0.77824	8761;8762;8763;8764;8765;8766;11671	L	2338600	Q9UQ35_S1403,Q9UQ35_T1413
Q9UQ35	SRRM2	Serine/arginine repetitive matrix protein 2	_AGMSSNQSIS(ph)SPVLDAVPRT(ph)PSRER_	AGMSSNQSISSPVLDAVPRTPSRER	2 Phospho (STY)	AGMSSNQS(0.042)IS(0.826)S(0.132)PVLDAVPRT(0.8)PS(0.2)RER	QE20150404-13	945.1	3	934.76	2801.26	78721.2	122.76	5.3971e-21	8	55455	111.4	111.4	0.60124	8761;8762;8763;8764;8765;8766;11671	L	3608000	Q9UQ35_S1403,Q9UQ35_T1413
Q9UQ35	SRRM2	Serine/arginine repetitive matrix protein 2	_AGMSSNQSIS(ph)SPVLDAVPRT(ph)PSRER_	AGMSSNQSISSPVLDAVPRTPSRER	2 Phospho (STY)	AGMS(0.001)S(0.006)NQS(0.123)IS(0.718)S(0.151)PVLDAVPRT(0.744)PS(0.256)RER	QE20150404-14	945.1	3	934.76	2801.26	78070.5	122.77	4.1722e-16	4	55697	96.455	96.455	0.6589	8761;8762;8763;8764;8765;8766;11671	L	4415900	Q9UQ35_S1403,Q9UQ35_T1413
Q9UQ35	SRRM2	Serine/arginine repetitive matrix protein 2	_AGMSSNQSIS(ph)SPVLDAVPRT(ph)PSRER_	AGMSSNQSISSPVLDAVPRTPSRER	2 Phospho (STY)	AGMS(0.02)S(0.084)NQS(0.13)IS(0.383)S(0.383)PVLDAVPRT(0.708)PS(0.292)RER	QE20150409-05	945.11	3	934.76	2801.26	77216.4	123.28	0.00010358	4	55766	72.568	72.568	0.55865	8761;8762;8763;8764;8765;8766;11671	L	2360000	Q9UQ35_S1403,Q9UQ35_T1413
Q9UQ35	SRRM2	Serine/arginine repetitive matrix protein 2	_AGMSSNQSIS(ph)SPVLDAVPRT(ph)PSRER_	AGMSSNQSISSPVLDAVPRTPSRER	2 Phospho (STY)	AGMS(0.022)S(0.089)NQS(0.089)IS(0.4)S(0.4)PVLDAVPRT(0.503)PS(0.497)RER	QE20150404-01	945.1	3	934.76	2801.26	77933.9	122.12	0.00047897	3	54240	56.882	45.424	1.0633	8761;8762;8763;8764;8765;8766;11671	H	1828200	Q9UQ35_S1403,Q9UQ35_T1413
Q9UQ35	SRRM2	Serine/arginine repetitive matrix protein 2	_AGMSSNQSIS(ph)SPVLDAVPRT(ph)PSRER_	AGMSSNQSISSPVLDAVPRTPSRER	2 Phospho (STY)	AGMS(0.005)S(0.005)NQS(0.124)IS(0.743)S(0.124)PVLDAVPRT(0.5)PS(0.5)RER	QE20150404-04	944.77	3	934.76	2801.26	78236.6	121.26	0.00020135	4	55082	67.251	67.251	0.95927	8761;8762;8763;8764;8765;8766;11671	H	2212600	Q9UQ35_S1403,Q9UQ35_T1413
Q9UQ35	SRRM2	Serine/arginine repetitive matrix protein 2	_AGMSSNQSIS(ph)SPVLDAVPRT(ph)PSRER_	AGMSSNQSISSPVLDAVPRTPSRER	2 Phospho (STY)	AGMSS(0.002)NQS(0.138)IS(0.723)S(0.138)PVLDAVPRT(0.5)PS(0.5)RER	QE20150404-05	944.77	3	934.76	2801.26	79941	121.68	3.2564e-05	5	55337	79.293	79.293	0.77824	8761;8762;8763;8764;8765;8766;11671	H	2082100	Q9UQ35_S1403,Q9UQ35_T1413
Q9UQ35	SRRM2	Serine/arginine repetitive matrix protein 2	_AGMSSNQSIS(ph)SPVLDAVPRT(ph)PSRER_	AGMSSNQSISSPVLDAVPRTPSRER	2 Phospho (STY)	AGMSSNQS(0.042)IS(0.826)S(0.132)PVLDAVPRT(0.8)PS(0.2)RER	QE20150404-13	945.1	3	934.76	2801.26	78721.2	122.76	5.3971e-21	8	55455	111.4	111.4	0.60124	8761;8762;8763;8764;8765;8766;11671	H	2238500	Q9UQ35_S1403,Q9UQ35_T1413
Q9UQ35	SRRM2	Serine/arginine repetitive matrix protein 2	_AGMSSNQSIS(ph)SPVLDAVPRT(ph)PSRER_	AGMSSNQSISSPVLDAVPRTPSRER	2 Phospho (STY)	AGMS(0.001)S(0.006)NQS(0.123)IS(0.718)S(0.151)PVLDAVPRT(0.744)PS(0.256)RER	QE20150404-14	945.1	3	934.76	2801.26	78070.5	122.77	4.1722e-16	4	55697	96.455	96.455	0.6589	8761;8762;8763;8764;8765;8766;11671	H	3448700	Q9UQ35_S1403,Q9UQ35_T1413
Q9UQ35	SRRM2	Serine/arginine repetitive matrix protein 2	_AGMSSNQSIS(ph)SPVLDAVPRT(ph)PSRER_	AGMSSNQSISSPVLDAVPRTPSRER	2 Phospho (STY)	AGMS(0.02)S(0.084)NQS(0.13)IS(0.383)S(0.383)PVLDAVPRT(0.708)PS(0.292)RER	QE20150409-05	945.11	3	934.76	2801.26	77216.4	123.28	0.00010358	4	55766	72.568	72.568	0.55865	8761;8762;8763;8764;8765;8766;11671	H	2150700	Q9UQ35_S1403,Q9UQ35_T1413
Q9UQ35	SRRM2	Serine/arginine repetitive matrix protein 2	_AGMSSNQSIS(ph)SPVLDAVPRT(ph)PSR_	AGMSSNQSISSPVLDAVPRTPSR	2 Phospho (STY)	AGMSSNQS(0.011)IS(0.914)S(0.075)PVLDAVPRT(0.873)PS(0.127)R	QE20150404-01	840.05	3	839.712	2516.11	81665.1	130.25	1.0345e-57	7	58348	149.33	149.33	1.073	8761;8762;8763;8764;8765;8766;11671	L	2979100	Q9UQ35_S1403,Q9UQ35_T1413
Q9UQ35	SRRM2	Serine/arginine repetitive matrix protein 2	_AGMSSNQSIS(ph)SPVLDAVPRT(ph)PSR_	AGMSSNQSISSPVLDAVPRTPSR	2 Phospho (STY)	AGMSSNQS(0.001)IS(0.941)S(0.058)PVLDAVPRT(0.802)PS(0.198)R	QE20150404-02	840.05	3	839.712	2516.11	81626.8	129.73	3.2202e-170	6	58545	195.18	195.18	1.0685	8761;8762;8763;8764;8765;8766;11671	L	3578800	Q9UQ35_S1403,Q9UQ35_T1413
Q9UQ35	SRRM2	Serine/arginine repetitive matrix protein 2	_AGMSSNQSIS(ph)SPVLDAVPRT(ph)PSR_	AGMSSNQSISSPVLDAVPRTPSR	2 Phospho (STY)	AGMSSNQS(0.002)IS(0.654)S(0.344)PVLDAVPRT(0.821)PS(0.179)R	QE20150404-04	846.72	3	839.712	2516.11	81534.5	129.33	2.2735e-113	5	58897	177	177	0.86132	8761;8762;8763;8764;8765;8766;11671	L	4712800	Q9UQ35_S1403,Q9UQ35_T1413
Q9UQ35	SRRM2	Serine/arginine repetitive matrix protein 2	_AGMSSNQSIS(ph)SPVLDAVPRT(ph)PSR_	AGMSSNQSISSPVLDAVPRTPSR	2 Phospho (STY)	AGMSSNQS(0.078)IS(0.588)S(0.334)PVLDAVPRT(0.813)PS(0.187)R	QE20150404-05	846.38	3	839.712	2516.11	81838.6	129.65	1.0017e-57	7	59200	149.44	149.44	0.85567	8761;8762;8763;8764;8765;8766;11671	L	4924300	Q9UQ35_S1403,Q9UQ35_T1413
Q9UQ35	SRRM2	Serine/arginine repetitive matrix protein 2	_AGMSSNQSIS(ph)SPVLDAVPRT(ph)PSR_	AGMSSNQSISSPVLDAVPRTPSR	2 Phospho (STY)	AGMSSNQS(0.012)IS(0.598)S(0.39)PVLDAVPRT(0.856)PS(0.144)R	QE20150404-13	846.72	3	839.712	2516.11	81182.5	130.18	6.507e-33	5	58859	131.18	131.18	0.64749	8761;8762;8763;8764;8765;8766;11671	L	7575400	Q9UQ35_S1403,Q9UQ35_T1413
Q9UQ35	SRRM2	Serine/arginine repetitive matrix protein 2	_AGMSSNQSIS(ph)SPVLDAVPRT(ph)PSR_	AGMSSNQSISSPVLDAVPRTPSR	2 Phospho (STY)	AGMSSNQS(0.012)IS(0.494)S(0.494)PVLDAVPRT(0.775)PS(0.225)R	QE20150404-14	846.72	3	839.712	2516.11	80902.9	130.48	7.9548e-58	5	59267	150.13	150.13	0.68334	8761;8762;8763;8764;8765;8766;11671	L	7019700	Q9UQ35_S1403,Q9UQ35_T1413
Q9UQ35	SRRM2	Serine/arginine repetitive matrix protein 2	_AGMSSNQSIS(ph)SPVLDAVPRT(ph)PSR_	AGMSSNQSISSPVLDAVPRTPSR	2 Phospho (STY)	AGMSSNQS(0.028)IS(0.765)S(0.208)PVLDAVPRT(0.756)PS(0.244)R	QE20150409-05	839.71	3	839.712	2516.11	81357	130.62	9.3321e-48	5	59333	143.72	143.72	0.65763	8761;8762;8763;8764;8765;8766;11671	L	8296300	Q9UQ35_S1403,Q9UQ35_T1413
Q9UQ35	SRRM2	Serine/arginine repetitive matrix protein 2	_AGMSSNQSIS(ph)SPVLDAVPRT(ph)PSR_	AGMSSNQSISSPVLDAVPRTPSR	2 Phospho (STY)	AGMSSNQS(0.046)IS(0.809)S(0.146)PVLDAVPRT(0.946)PS(0.054)R	QE20150409-08	840.05	3	839.712	2516.11	82015	129.62	2.4673e-20	5	60346	118.44	118.44	0.80557	8761;8762;8763;8764;8765;8766;11671	L	3456900	Q9UQ35_S1403,Q9UQ35_T1413
Q9UQ35	SRRM2	Serine/arginine repetitive matrix protein 2	_AGMSSNQSIS(ph)SPVLDAVPRT(ph)PSR_	AGMSSNQSISSPVLDAVPRTPSR	2 Phospho (STY)	AGMSSNQS(0.013)IS(0.494)S(0.494)PVLDAVPRT(0.787)PS(0.213)R	QE20150409-10	846.72	3	839.712	2516.11	81553.3	129.74	1.1499e-32	7	58959	129.51	129.51	0.83847	8761;8762;8763;8764;8765;8766;11671	L	3475800	Q9UQ35_S1403,Q9UQ35_T1413
Q9UQ35	SRRM2	Serine/arginine repetitive matrix protein 2	_AGMSSNQSIS(ph)SPVLDAVPRT(ph)PSR_	AGMSSNQSISSPVLDAVPRTPSR	2 Phospho (STY)	AGMSSNQS(0.001)IS(0.919)S(0.08)PVLDAVPRT(0.948)PS(0.052)R	QE20150409-11	840.05	3	839.712	2516.11	81403.5	129.77	4.0608e-48	5	59208	145.19	145.19	0.76074	8761;8762;8763;8764;8765;8766;11671	L	3108900	Q9UQ35_S1403,Q9UQ35_T1413
Q9UQ35	SRRM2	Serine/arginine repetitive matrix protein 2	_AGMSSNQSIS(ph)SPVLDAVPRT(ph)PSR_	AGMSSNQSISSPVLDAVPRTPSR	2 Phospho (STY)	AGMSSNQS(0.011)IS(0.914)S(0.075)PVLDAVPRT(0.873)PS(0.127)R	QE20150404-01	840.05	3	839.712	2516.11	81665.1	130.25	1.0345e-57	7	58348	149.33	149.33	1.073	8761;8762;8763;8764;8765;8766;11671	H	2944800	Q9UQ35_S1403,Q9UQ35_T1413
Q9UQ35	SRRM2	Serine/arginine repetitive matrix protein 2	_AGMSSNQSIS(ph)SPVLDAVPRT(ph)PSR_	AGMSSNQSISSPVLDAVPRTPSR	2 Phospho (STY)	AGMSSNQS(0.001)IS(0.941)S(0.058)PVLDAVPRT(0.802)PS(0.198)R	QE20150404-02	840.05	3	839.712	2516.11	81626.8	129.73	3.2202e-170	6	58545	195.18	195.18	1.0685	8761;8762;8763;8764;8765;8766;11671	H	4113700	Q9UQ35_S1403,Q9UQ35_T1413
Q9UQ35	SRRM2	Serine/arginine repetitive matrix protein 2	_AGMSSNQSIS(ph)SPVLDAVPRT(ph)PSR_	AGMSSNQSISSPVLDAVPRTPSR	2 Phospho (STY)	AGMSSNQS(0.002)IS(0.654)S(0.344)PVLDAVPRT(0.821)PS(0.179)R	QE20150404-04	846.72	3	839.712	2516.11	81534.5	129.33	2.2735e-113	5	58897	177	177	0.86132	8761;8762;8763;8764;8765;8766;11671	H	4078900	Q9UQ35_S1403,Q9UQ35_T1413
Q9UQ35	SRRM2	Serine/arginine repetitive matrix protein 2	_AGMSSNQSIS(ph)SPVLDAVPRT(ph)PSR_	AGMSSNQSISSPVLDAVPRTPSR	2 Phospho (STY)	AGMSSNQS(0.078)IS(0.588)S(0.334)PVLDAVPRT(0.813)PS(0.187)R	QE20150404-05	846.38	3	839.712	2516.11	81838.6	129.65	1.0017e-57	7	59200	149.44	149.44	0.85567	8761;8762;8763;8764;8765;8766;11671	H	3859700	Q9UQ35_S1403,Q9UQ35_T1413
Q9UQ35	SRRM2	Serine/arginine repetitive matrix protein 2	_AGMSSNQSIS(ph)SPVLDAVPRT(ph)PSR_	AGMSSNQSISSPVLDAVPRTPSR	2 Phospho (STY)	AGMSSNQS(0.012)IS(0.598)S(0.39)PVLDAVPRT(0.856)PS(0.144)R	QE20150404-13	846.72	3	839.712	2516.11	81182.5	130.18	6.507e-33	5	58859	131.18	131.18	0.64749	8761;8762;8763;8764;8765;8766;11671	H	5236100	Q9UQ35_S1403,Q9UQ35_T1413
Q9UQ35	SRRM2	Serine/arginine repetitive matrix protein 2	_AGMSSNQSIS(ph)SPVLDAVPRT(ph)PSR_	AGMSSNQSISSPVLDAVPRTPSR	2 Phospho (STY)	AGMSSNQS(0.012)IS(0.494)S(0.494)PVLDAVPRT(0.775)PS(0.225)R	QE20150404-14	846.72	3	839.712	2516.11	80902.9	130.48	7.9548e-58	5	59267	150.13	150.13	0.68334	8761;8762;8763;8764;8765;8766;11671	H	4803000	Q9UQ35_S1403,Q9UQ35_T1413
Q9UQ35	SRRM2	Serine/arginine repetitive matrix protein 2	_AGMSSNQSIS(ph)SPVLDAVPRT(ph)PSR_	AGMSSNQSISSPVLDAVPRTPSR	2 Phospho (STY)	AGMSSNQS(0.028)IS(0.765)S(0.208)PVLDAVPRT(0.756)PS(0.244)R	QE20150409-05	839.71	3	839.712	2516.11	81357	130.62	9.3321e-48	5	59333	143.72	143.72	0.65763	8761;8762;8763;8764;8765;8766;11671	H	6442300	Q9UQ35_S1403,Q9UQ35_T1413
Q9UQ35	SRRM2	Serine/arginine repetitive matrix protein 2	_AGMSSNQSIS(ph)SPVLDAVPRT(ph)PSR_	AGMSSNQSISSPVLDAVPRTPSR	2 Phospho (STY)	AGMSSNQS(0.046)IS(0.809)S(0.146)PVLDAVPRT(0.946)PS(0.054)R	QE20150409-08	840.05	3	839.712	2516.11	82015	129.62	2.4673e-20	5	60346	118.44	118.44	0.80557	8761;8762;8763;8764;8765;8766;11671	H	2840800	Q9UQ35_S1403,Q9UQ35_T1413
Q9UQ35	SRRM2	Serine/arginine repetitive matrix protein 2	_AGMSSNQSIS(ph)SPVLDAVPRT(ph)PSR_	AGMSSNQSISSPVLDAVPRTPSR	2 Phospho (STY)	AGMSSNQS(0.013)IS(0.494)S(0.494)PVLDAVPRT(0.787)PS(0.213)R	QE20150409-10	846.72	3	839.712	2516.11	81553.3	129.74	1.1499e-32	7	58959	129.51	129.51	0.83847	8761;8762;8763;8764;8765;8766;11671	H	3103400	Q9UQ35_S1403,Q9UQ35_T1413
Q9UQ35	SRRM2	Serine/arginine repetitive matrix protein 2	_AGMSSNQSIS(ph)SPVLDAVPRT(ph)PSR_	AGMSSNQSISSPVLDAVPRTPSR	2 Phospho (STY)	AGMSSNQS(0.001)IS(0.919)S(0.08)PVLDAVPRT(0.948)PS(0.052)R	QE20150409-11	840.05	3	839.712	2516.11	81403.5	129.77	4.0608e-48	5	59208	145.19	145.19	0.76074	8761;8762;8763;8764;8765;8766;11671	H	2606100	Q9UQ35_S1403,Q9UQ35_T1413
Q9UQ35	SRRM2	Serine/arginine repetitive matrix protein 2	_AGMSSNQSIS(ph)SPVLDAVPRTPS(ph)RER_	AGMSSNQSISSPVLDAVPRTPSRER	2 Phospho (STY)	AGMSSNQS(0.008)IS(0.496)S(0.496)PVLDAVPRT(0.258)PS(0.742)RER	QE20150409-04	945.1	3	934.76	2801.26	77401.1	123.63	3.6873e-16	2	55808	97.621	97.621	0.61894	8761;8762;8763;8764;8765;8766;11671	L	4629400	Q9UQ35_S1403,Q9UQ35_S1415
Q9UQ35	SRRM2	Serine/arginine repetitive matrix protein 2	_AGMSSNQSIS(ph)SPVLDAVPRTPS(ph)RER_	AGMSSNQSISSPVLDAVPRTPSRER	2 Phospho (STY)	AGMS(0.001)S(0.024)NQS(0.161)IS(0.407)S(0.407)PVLDAVPRT(0.414)PS(0.586)RER	QE20150409-10	945.1	3	934.76	2801.26	77994.8	122.44	0.00019081	3	55514	65.598	60.332	0.76517	8761;8762;8763;8764;8765;8766;11671	L	1801900	Q9UQ35_S1403,Q9UQ35_S1415
Q9UQ35	SRRM2	Serine/arginine repetitive matrix protein 2	_AGMSSNQSIS(ph)SPVLDAVPRTPS(ph)RER_	AGMSSNQSISSPVLDAVPRTPSRER	2 Phospho (STY)	AGMSSNQS(0.008)IS(0.496)S(0.496)PVLDAVPRT(0.258)PS(0.742)RER	QE20150409-04	945.1	3	934.76	2801.26	77401.1	123.63	3.6873e-16	2	55808	97.621	97.621	0.61894	8761;8762;8763;8764;8765;8766;11671	H	3310200	Q9UQ35_S1403,Q9UQ35_S1415
Q9UQ35	SRRM2	Serine/arginine repetitive matrix protein 2	_AGMSSNQSIS(ph)SPVLDAVPRTPS(ph)RER_	AGMSSNQSISSPVLDAVPRTPSRER	2 Phospho (STY)	AGMS(0.001)S(0.024)NQS(0.161)IS(0.407)S(0.407)PVLDAVPRT(0.414)PS(0.586)RER	QE20150409-10	945.1	3	934.76	2801.26	77994.8	122.44	0.00019081	3	55514	65.598	60.332	0.76517	8761;8762;8763;8764;8765;8766;11671	H	1560500	Q9UQ35_S1403,Q9UQ35_S1415
Q9UQ35	SRRM2	Serine/arginine repetitive matrix protein 2	_AGMSSNQSIS(ph)SPVLDAVPR_	AGMSSNQSISSPVLDAVPR	Phospho (STY)	AGMS(0.001)S(0.001)NQS(0.011)IS(0.662)S(0.324)PVLDAVPR	QE20150409-05	999.48	2	998.464	1994.91	78071.9	141.37	2.1664e-07	1	64639	100.73	62.216	0.72309	8761;8762;8763;8764;8765	L	1869200	Q9UQ35_S1403
Q9UQ35	SRRM2	Serine/arginine repetitive matrix protein 2	_AGMSSNQSIS(ph)SPVLDAVPR_	AGMSSNQSISSPVLDAVPR	Phospho (STY)	AGMS(0.036)S(0.036)NQS(0.029)IS(0.515)S(0.384)PVLDAVPR	QE20150409-08	998.97	2	998.464	1994.91	77034.5	140.56	3.9634e-05	2	65662	79.646	79.646	0.80855	8761;8762;8763;8764;8765	L	1323700	Q9UQ35_S1403
Q9UQ35	SRRM2	Serine/arginine repetitive matrix protein 2	_AGMSSNQSIS(ph)SPVLDAVPR_	AGMSSNQSISSPVLDAVPR	Phospho (STY)	AGMS(0.001)S(0.001)NQS(0.006)IS(0.496)S(0.496)PVLDAVPR	QE20150409-11	998.46	2	998.464	1994.91	75624.6	140.97	9.9868e-09	1	64560	107.14	107.14	0.88619	8761;8762;8763;8764;8765	L	1183600	Q9UQ35_S1403
Q9UQ35	SRRM2	Serine/arginine repetitive matrix protein 2	_AGMSSNQSIS(ph)SPVLDAVPR_	AGMSSNQSISSPVLDAVPR	Phospho (STY)	AGMS(0.001)S(0.001)NQS(0.011)IS(0.662)S(0.324)PVLDAVPR	QE20150409-05	999.48	2	998.464	1994.91	78071.9	141.37	2.1664e-07	1	64639	100.73	62.216	0.72309	8761;8762;8763;8764;8765	H	1368900	Q9UQ35_S1403
Q9UQ35	SRRM2	Serine/arginine repetitive matrix protein 2	_AGMSSNQSIS(ph)SPVLDAVPR_	AGMSSNQSISSPVLDAVPR	Phospho (STY)	AGMS(0.036)S(0.036)NQS(0.029)IS(0.515)S(0.384)PVLDAVPR	QE20150409-08	998.97	2	998.464	1994.91	77034.5	140.56	3.9634e-05	2	65662	79.646	79.646	0.80855	8761;8762;8763;8764;8765	H	675230	Q9UQ35_S1403
