## Supplementary material for "Endosomal cAMP production broadly impacts the cellular phosphoproteome": DatasetS3 (part 3 of 3)

### Sheet: Sheet1 (continued)
Proteins_ref	Gene names	Protein names	Modified sequence	Sequence	Modifications	Phospho (STY) Probabilities	Raw.file	MS/MS m/z	Charge	m/z	Mass	Resolution	Retention time	PEP	MS/MS Count	MS/MS Scan Number	Score	Delta score	Ratio H/L	Phospho (STY) site IDs	IsotopeLabelType	Intensity	Proteins
Q9UQ35	SRRM2	Serine/arginine repetitive matrix protein 2	_AGMSSNQSIS(ph)SPVLDAVPR_	AGMSSNQSISSPVLDAVPR	Phospho (STY)	AGMS(0.001)S(0.001)NQS(0.006)IS(0.496)S(0.496)PVLDAVPR	QE20150409-11	998.46	2	998.464	1994.91	75624.6	140.97	9.9868e-09	1	64560	107.14	107.14	0.88619	8761;8762;8763;8764;8765	H	665130	Q9UQ35_S1403
Q9UQ35	SRRM2	Serine/arginine repetitive matrix protein 2	_AGMSSNQSISS(ph)PVLDAVPRT(ph)PSRER_	AGMSSNQSISSPVLDAVPRTPSRER	2 Phospho (STY)	AGMS(0.006)S(0.006)NQS(0.125)IS(0.125)S(0.74)PVLDAVPRT(0.82)PS(0.18)RER	QE20150409-07	935.09	3	934.76	2801.26	77755.6	122.61	0.00020135	6	56899	67.251	67.251	0.67402	8761;8762;8763;8764;8765;8766;11671	L	1966500	Q9UQ35_S1404,Q9UQ35_T1413
Q9UQ35	SRRM2	Serine/arginine repetitive matrix protein 2	_AGMSSNQSISS(ph)PVLDAVPRT(ph)PSRER_	AGMSSNQSISSPVLDAVPRTPSRER	2 Phospho (STY)	AGMS(0.001)S(0.003)NQS(0.027)IS(0.392)S(0.577)PVLDAVPRT(0.916)PS(0.084)RER	QE20150409-08	935.1	3	934.76	2801.26	77125.2	122.45	0.00018234	5	56902	66.448	59.163	0.70559	8761;8762;8763;8764;8765;8766;11671	L	2821200	Q9UQ35_S1404,Q9UQ35_T1413
Q9UQ35	SRRM2	Serine/arginine repetitive matrix protein 2	_AGMSSNQSISS(ph)PVLDAVPRT(ph)PSRER_	AGMSSNQSISSPVLDAVPRTPSRER	2 Phospho (STY)	AGMS(0.003)S(0.003)NQS(0.033)IS(0.195)S(0.766)PVLDAVPRT(0.723)PS(0.277)RER	QE20150409-11	934.76	3	934.76	2801.26	78274.2	122.06	0.00022228	4	55453	68.134	68.134	0.68615	8761;8762;8763;8764;8765;8766;11671	L	2175600	Q9UQ35_S1404,Q9UQ35_T1413
Q9UQ35	SRRM2	Serine/arginine repetitive matrix protein 2	_AGMSSNQSISS(ph)PVLDAVPRT(ph)PSRER_	AGMSSNQSISSPVLDAVPRTPSRER	2 Phospho (STY)	AGMS(0.006)S(0.006)NQS(0.125)IS(0.125)S(0.74)PVLDAVPRT(0.82)PS(0.18)RER	QE20150409-07	935.09	3	934.76	2801.26	77755.6	122.61	0.00020135	6	56899	67.251	67.251	0.67402	8761;8762;8763;8764;8765;8766;11671	H	1967100	Q9UQ35_S1404,Q9UQ35_T1413
Q9UQ35	SRRM2	Serine/arginine repetitive matrix protein 2	_AGMSSNQSISS(ph)PVLDAVPRT(ph)PSRER_	AGMSSNQSISSPVLDAVPRTPSRER	2 Phospho (STY)	AGMS(0.001)S(0.003)NQS(0.027)IS(0.392)S(0.577)PVLDAVPRT(0.916)PS(0.084)RER	QE20150409-08	935.1	3	934.76	2801.26	77125.2	122.45	0.00018234	5	56902	66.448	59.163	0.70559	8761;8762;8763;8764;8765;8766;11671	H	2189200	Q9UQ35_S1404,Q9UQ35_T1413
Q9UQ35	SRRM2	Serine/arginine repetitive matrix protein 2	_AGMSSNQSISS(ph)PVLDAVPRT(ph)PSRER_	AGMSSNQSISSPVLDAVPRTPSRER	2 Phospho (STY)	AGMS(0.003)S(0.003)NQS(0.033)IS(0.195)S(0.766)PVLDAVPRT(0.723)PS(0.277)RER	QE20150409-11	934.76	3	934.76	2801.26	78274.2	122.06	0.00022228	4	55453	68.134	68.134	0.68615	8761;8762;8763;8764;8765;8766;11671	H	2458900	Q9UQ35_S1404,Q9UQ35_T1413
Q9UQ35	SRRM2	Serine/arginine repetitive matrix protein 2	_AGMSSNQSISS(ph)PVLDAVPRT(ph)PSR_	AGMSSNQSISSPVLDAVPRTPSR	2 Phospho (STY)	AGMSSNQS(0.006)IS(0.302)S(0.691)PVLDAVPRT(0.848)PS(0.152)R	QE20150409-04	846.72	3	839.712	2516.11	81207.2	130.86	5.8789e-98	6	59268	170.87	170.87	0.62054	8761;8762;8763;8764;8765;8766;11671	L	12410000	Q9UQ35_S1404,Q9UQ35_T1413
Q9UQ35	SRRM2	Serine/arginine repetitive matrix protein 2	_AGMSSNQSISS(ph)PVLDAVPRT(ph)PSR_	AGMSSNQSISSPVLDAVPRTPSR	2 Phospho (STY)	AGMSSNQS(0.006)IS(0.211)S(0.783)PVLDAVPRT(0.92)PS(0.08)R	QE20150409-07	846.72	3	839.712	2516.11	81666.4	129.82	5.6297e-58	8	60387	150.91	150.91	0.77369	8761;8762;8763;8764;8765;8766;11671	L	4914700	Q9UQ35_S1404,Q9UQ35_T1413
Q9UQ35	SRRM2	Serine/arginine repetitive matrix protein 2	_AGMSSNQSISS(ph)PVLDAVPRT(ph)PSR_	AGMSSNQSISSPVLDAVPRTPSR	2 Phospho (STY)	AGMSSNQS(0.006)IS(0.302)S(0.691)PVLDAVPRT(0.848)PS(0.152)R	QE20150409-04	846.72	3	839.712	2516.11	81207.2	130.86	5.8789e-98	6	59268	170.87	170.87	0.62054	8761;8762;8763;8764;8765;8766;11671	H	8103300	Q9UQ35_S1404,Q9UQ35_T1413
Q9UQ35	SRRM2	Serine/arginine repetitive matrix protein 2	_AGMSSNQSISS(ph)PVLDAVPRT(ph)PSR_	AGMSSNQSISSPVLDAVPRTPSR	2 Phospho (STY)	AGMSSNQS(0.006)IS(0.211)S(0.783)PVLDAVPRT(0.92)PS(0.08)R	QE20150409-07	846.72	3	839.712	2516.11	81666.4	129.82	5.6297e-58	8	60387	150.91	150.91	0.77369	8761;8762;8763;8764;8765;8766;11671	H	3665500	Q9UQ35_S1404,Q9UQ35_T1413
Q9UQ35	SRRM2	Serine/arginine repetitive matrix protein 2	_AGMSSNQSISS(ph)PVLDAVPR_	AGMSSNQSISSPVLDAVPR	Phospho (STY)	AGMS(0.001)S(0.001)NQS(0.001)IS(0.42)S(0.578)PVLDAVPR	QE20150404-13	665.98	3	665.978	1994.91	95138	140.41	7.7842e-06	2	64035	82.707	82.707	0.67467	8761;8762;8763;8764;8765	L	1419600	Q9UQ35_S1404
Q9UQ35	SRRM2	Serine/arginine repetitive matrix protein 2	_AGMSSNQSISS(ph)PVLDAVPR_	AGMSSNQSISSPVLDAVPR	Phospho (STY)	AGMS(0.001)S(0.001)NQS(0.001)IS(0.283)S(0.713)PVLDAVPR	QE20150404-14	665.98	3	665.978	1994.91	95305.7	140.71	8.1299e-06	4	64207	82.449	65.943	0.62574	8761;8762;8763;8764;8765	L	1882200	Q9UQ35_S1404
Q9UQ35	SRRM2	Serine/arginine repetitive matrix protein 2	_AGMSSNQSISS(ph)PVLDAVPR_	AGMSSNQSISSPVLDAVPR	Phospho (STY)	AGMSSNQS(0.001)IS(0.132)S(0.867)PVLDAVPR	QE20150409-10	998.47	2	998.464	1994.91	75383.7	140.51	1.3782e-07	2	64214	102.73	102.73	1.0138	8761;8762;8763;8764;8765	L	977850	Q9UQ35_S1404
Q9UQ35	SRRM2	Serine/arginine repetitive matrix protein 2	_AGMSSNQSISS(ph)PVLDAVPR_	AGMSSNQSISSPVLDAVPR	Phospho (STY)	AGMS(0.001)S(0.001)NQS(0.001)IS(0.42)S(0.578)PVLDAVPR	QE20150404-13	665.98	3	665.978	1994.91	95138	140.41	7.7842e-06	2	64035	82.707	82.707	0.67467	8761;8762;8763;8764;8765	H	1675300	Q9UQ35_S1404
Q9UQ35	SRRM2	Serine/arginine repetitive matrix protein 2	_AGMSSNQSISS(ph)PVLDAVPR_	AGMSSNQSISSPVLDAVPR	Phospho (STY)	AGMS(0.001)S(0.001)NQS(0.001)IS(0.283)S(0.713)PVLDAVPR	QE20150404-14	665.98	3	665.978	1994.91	95305.7	140.71	8.1299e-06	4	64207	82.449	65.943	0.62574	8761;8762;8763;8764;8765	H	1159600	Q9UQ35_S1404
Q9UQ35	SRRM2	Serine/arginine repetitive matrix protein 2	_AGMSSNQSISS(ph)PVLDAVPR_	AGMSSNQSISSPVLDAVPR	Phospho (STY)	AGMSSNQS(0.001)IS(0.132)S(0.867)PVLDAVPR	QE20150409-10	998.47	2	998.464	1994.91	75383.7	140.51	1.3782e-07	2	64214	102.73	102.73	1.0138	8761;8762;8763;8764;8765	H	1025300	Q9UQ35_S1404
Q9UQ35	SRRM2	Serine/arginine repetitive matrix protein 2	_AGMSSNQSISSPVLDAVPRT(ph)PSR_	AGMSSNQSISSPVLDAVPRTPSR	Phospho (STY)	AGMSSNQS(0.001)IS(0.002)S(0.002)PVLDAVPRT(0.935)PS(0.06)R	QE20150404-04	813.39	3	813.056	2436.15	83890	123.51	0.009287	1	56028	43.328	25.116	1.0371	8761;8762;8763;8764;8765;8766;11671	L	1200700	Q9UQ35_T1413
Q9UQ35	SRRM2	Serine/arginine repetitive matrix protein 2	_AGMSSNQSISSPVLDAVPRT(ph)PSR_	AGMSSNQSISSPVLDAVPRTPSR	Phospho (STY)	AGMSSNQS(0.001)IS(0.001)S(0.001)PVLDAVPRT(0.913)PS(0.083)R	QE20150404-13	813.39	3	813.056	2436.15	84928.8	124.57	0.0024595	2	56257	52.318	34.146	0.6512	8761;8762;8763;8764;8765;8766;11671	L	1010900	Q9UQ35_T1413
Q9UQ35	SRRM2	Serine/arginine repetitive matrix protein 2	_AGMSSNQSISSPVLDAVPRT(ph)PSR_	AGMSSNQSISSPVLDAVPRTPSR	Phospho (STY)	AGMSSNQSIS(0.001)S(0.003)PVLDAVPRT(0.922)PS(0.074)R	QE20150404-14	820.07	3	813.056	2436.15	84617.9	124.86	0.0001344	2	56592	64.843	64.843	0.66492	8761;8762;8763;8764;8765;8766;11671	L	1610900	Q9UQ35_T1413
Q9UQ35	SRRM2	Serine/arginine repetitive matrix protein 2	_AGMSSNQSISSPVLDAVPRT(ph)PSR_	AGMSSNQSISSPVLDAVPRTPSR	Phospho (STY)	AGMSSNQS(0.001)IS(0.002)S(0.002)PVLDAVPRT(0.935)PS(0.06)R	QE20150404-04	813.39	3	813.056	2436.15	83890	123.51	0.009287	1	56028	43.328	25.116	1.0371	8761;8762;8763;8764;8765;8766;11671	H	1099100	Q9UQ35_T1413
Q9UQ35	SRRM2	Serine/arginine repetitive matrix protein 2	_AGMSSNQSISSPVLDAVPRT(ph)PSR_	AGMSSNQSISSPVLDAVPRTPSR	Phospho (STY)	AGMSSNQS(0.001)IS(0.001)S(0.001)PVLDAVPRT(0.913)PS(0.083)R	QE20150404-13	813.39	3	813.056	2436.15	84928.8	124.57	0.0024595	2	56257	52.318	34.146	0.6512	8761;8762;8763;8764;8765;8766;11671	H	1004200	Q9UQ35_T1413
Q9UQ35	SRRM2	Serine/arginine repetitive matrix protein 2	_AGMSSNQSISSPVLDAVPRT(ph)PSR_	AGMSSNQSISSPVLDAVPRTPSR	Phospho (STY)	AGMSSNQSIS(0.001)S(0.003)PVLDAVPRT(0.922)PS(0.074)R	QE20150404-14	820.07	3	813.056	2436.15	84617.9	124.86	0.0001344	2	56592	64.843	64.843	0.66492	8761;8762;8763;8764;8765;8766;11671	H	1138200	Q9UQ35_T1413
Q9UQ35	SRRM2	Serine/arginine repetitive matrix protein 2	_AGMSSNQSISSPVLDAVPRTPS(ph)R_	AGMSSNQSISSPVLDAVPRTPSR	Phospho (STY)	AGMSSNQSIS(0.002)S(0.002)PVLDAVPRT(0.313)PS(0.683)R	QE20150404-02	813.39	3	813.056	2436.15	86080.7	124.02	0.0028714	1	55702	47.808	47.808	1.1421	8761;8762;8763;8764;8765;8766;11671	L	990560	Q9UQ35_S1415
Q9UQ35	SRRM2	Serine/arginine repetitive matrix protein 2	_AGMSSNQSISSPVLDAVPRTPS(ph)R_	AGMSSNQSISSPVLDAVPRTPSR	Phospho (STY)	AGMSSNQSIS(0.002)S(0.002)PVLDAVPRT(0.313)PS(0.683)R	QE20150404-02	813.39	3	813.056	2436.15	86080.7	124.02	0.0028714	1	55702	47.808	47.808	1.1421	8761;8762;8763;8764;8765;8766;11671	H	1403300	Q9UQ35_S1415
Q9H3Q1	CDC42EP4	Cdc42 effector protein 4	_AGPDLPS(ph)LPSHALEDEGWAAAAPSPGS(ph)AR_	AGPDLPSLPSHALEDEGWAAAAPSPGSAR	2 Phospho (STY)	AGPDLPS(0.961)LPS(0.019)HALEDEGWAAAAPS(0.129)PGS(0.89)AR	QE20150404-02	996.44	3	996.437	2986.29	77050	167.08	0.00050552	1	76477	48.685	31.884	1.119	7538;7539;7540	L	956950	Q9H3Q1_S275,Q9H3Q1_S295
Q9H3Q1	CDC42EP4	Cdc42 effector protein 4	_AGPDLPS(ph)LPSHALEDEGWAAAAPSPGS(ph)AR_	AGPDLPSLPSHALEDEGWAAAAPSPGSAR	2 Phospho (STY)	AGPDLPS(0.961)LPS(0.019)HALEDEGWAAAAPS(0.129)PGS(0.89)AR	QE20150404-02	996.44	3	996.437	2986.29	77050	167.08	0.00050552	1	76477	48.685	31.884	1.119	7538;7539;7540	H	1193400	Q9H3Q1_S275,Q9H3Q1_S295
Q9H3Q1	CDC42EP4	Cdc42 effector protein 4	_AGPDLPSLPSHALEDEGWAAAAPS(ph)PGS(ph)AR_	AGPDLPSLPSHALEDEGWAAAAPSPGSAR	2 Phospho (STY)	AGPDLPSLPSHALEDEGWAAAAPS(1)PGS(1)AR	QE20150409-11	1000.44	3	996.437	2986.29	NA	165.97	0.0034887	1	76645	54.115	34.61	1.3319	7538;7539;7540	L	778950	Q9H3Q1_S292,Q9H3Q1_S295
Q9H3Q1	CDC42EP4	Cdc42 effector protein 4	_AGPDLPSLPSHALEDEGWAAAAPS(ph)PGS(ph)AR_	AGPDLPSLPSHALEDEGWAAAAPSPGSAR	2 Phospho (STY)	AGPDLPSLPSHALEDEGWAAAAPS(1)PGS(1)AR	QE20150409-11	1000.44	3	996.437	2986.29	NA	165.97	0.0034887	1	76645	54.115	34.61	1.3319	7538;7539;7540	H	1825200	Q9H3Q1_S292,Q9H3Q1_S295
Q9H3Q1	CDC42EP4	Cdc42 effector protein 4	_AGPDLPSLPSHALEDEGWAAAAPS(ph)PGSAR_	AGPDLPSLPSHALEDEGWAAAAPSPGSAR	Phospho (STY)	AGPDLPSLPSHALEDEGWAAAAPS(0.912)PGS(0.088)AR	QE20150404-01	970.12	3	969.782	2906.32	76986	161.09	0.0001115	3	73043	55.999	55.999	0.54353	7538;7539;7540	L	2454200	Q9H3Q1_S292
Q9H3Q1	CDC42EP4	Cdc42 effector protein 4	_AGPDLPSLPSHALEDEGWAAAAPS(ph)PGSAR_	AGPDLPSLPSHALEDEGWAAAAPSPGSAR	Phospho (STY)	AGPDLPS(0.001)LPSHALEDEGWAAAAPS(0.578)PGS(0.421)AR	QE20150404-02	973.79	3	969.782	2906.32	77849.3	160.59	0.0045887	2	73487	40.513	25.433	0.52492	7538;7539;7540	L	2862100	Q9H3Q1_S292
Q9H3Q1	CDC42EP4	Cdc42 effector protein 4	_AGPDLPSLPSHALEDEGWAAAAPS(ph)PGSAR_	AGPDLPSLPSHALEDEGWAAAAPSPGSAR	Phospho (STY)	AGPDLPSLPSHALEDEGWAAAAPS(0.643)PGS(0.357)AR	QE20150404-04	970.12	3	969.782	2906.32	78420.2	160.58	7.2355e-05	1	74048	58.867	58.867	1.3022	7538;7539;7540	L	1943500	Q9H3Q1_S292
Q9H3Q1	CDC42EP4	Cdc42 effector protein 4	_AGPDLPSLPSHALEDEGWAAAAPS(ph)PGSAR_	AGPDLPSLPSHALEDEGWAAAAPSPGSAR	Phospho (STY)	AGPDLPSLPSHALEDEGWAAAAPS(0.567)PGS(0.433)AR	QE20150404-05	973.79	3	969.782	2906.32	76797.8	160.65	7.5838e-05	5	74249	58.612	56.957	1.4529	7538;7539;7540	L	1551300	Q9H3Q1_S292
Q9H3Q1	CDC42EP4	Cdc42 effector protein 4	_AGPDLPSLPSHALEDEGWAAAAPS(ph)PGSAR_	AGPDLPSLPSHALEDEGWAAAAPSPGSAR	Phospho (STY)	AGPDLPSLPSHALEDEGWAAAAPS(0.715)PGS(0.285)AR	QE20150404-13	970.12	3	969.782	2906.32	NA	161.33	0.026724	2	74133	44.164	24.954	0.37607	7538;7539;7540	L	3041300	Q9H3Q1_S292
Q9H3Q1	CDC42EP4	Cdc42 effector protein 4	_AGPDLPSLPSHALEDEGWAAAAPS(ph)PGSAR_	AGPDLPSLPSHALEDEGWAAAAPSPGSAR	Phospho (STY)	AGPDLPSLPSHALEDEGWAAAAPS(0.5)PGS(0.5)AR	QE20150409-07	970.45	3	969.782	2906.32	75612.7	159.42	3.4314e-05	4	74724	64.498	48.228	0.59289	7538;7539;7540	L	4052400	Q9H3Q1_S292
Q9H3Q1	CDC42EP4	Cdc42 effector protein 4	_AGPDLPSLPSHALEDEGWAAAAPS(ph)PGSAR_	AGPDLPSLPSHALEDEGWAAAAPSPGSAR	Phospho (STY)	AGPDLPSLPS(0.003)HALEDEGWAAAAPS(0.905)PGS(0.092)AR	QE20150409-08	970.11	3	969.782	2906.32	75817.8	159.63	0.0042271	1	74774	40.819	26.002	0.66142	7538;7539;7540	L	2630900	Q9H3Q1_S292
Q9H3Q1	CDC42EP4	Cdc42 effector protein 4	_AGPDLPSLPSHALEDEGWAAAAPS(ph)PGSAR_	AGPDLPSLPSHALEDEGWAAAAPSPGSAR	Phospho (STY)	AGPDLPSLPSHALEDEGWAAAAPS(0.762)PGS(0.237)AR	QE20150409-10	973.45	3	969.782	2906.32	77531.7	159.4	0.0020408	1	73350	42.669	25.167	1.3268	7538;7539;7540	L	1956300	Q9H3Q1_S292
Q9H3Q1	CDC42EP4	Cdc42 effector protein 4	_AGPDLPSLPSHALEDEGWAAAAPS(ph)PGSAR_	AGPDLPSLPSHALEDEGWAAAAPSPGSAR	Phospho (STY)	AGPDLPSLPSHALEDEGWAAAAPS(0.936)PGS(0.064)AR	QE20150409-11	973.46	3	969.782	2906.32	76891.1	159.76	3.1819e-05	4	73611	75.534	75.534	1.1191	7538;7539;7540	L	2788700	Q9H3Q1_S292
Q9H3Q1	CDC42EP4	Cdc42 effector protein 4	_AGPDLPSLPSHALEDEGWAAAAPS(ph)PGSAR_	AGPDLPSLPSHALEDEGWAAAAPSPGSAR	Phospho (STY)	AGPDLPSLPSHALEDEGWAAAAPS(0.912)PGS(0.088)AR	QE20150404-01	970.12	3	969.782	2906.32	76986	161.09	0.0001115	3	73043	55.999	55.999	0.54353	7538;7539;7540	H	1270300	Q9H3Q1_S292
Q9H3Q1	CDC42EP4	Cdc42 effector protein 4	_AGPDLPSLPSHALEDEGWAAAAPS(ph)PGSAR_	AGPDLPSLPSHALEDEGWAAAAPSPGSAR	Phospho (STY)	AGPDLPS(0.001)LPSHALEDEGWAAAAPS(0.578)PGS(0.421)AR	QE20150404-02	973.79	3	969.782	2906.32	77849.3	160.59	0.0045887	2	73487	40.513	25.433	0.52492	7538;7539;7540	H	1020400	Q9H3Q1_S292
Q9H3Q1	CDC42EP4	Cdc42 effector protein 4	_AGPDLPSLPSHALEDEGWAAAAPS(ph)PGSAR_	AGPDLPSLPSHALEDEGWAAAAPSPGSAR	Phospho (STY)	AGPDLPSLPSHALEDEGWAAAAPS(0.643)PGS(0.357)AR	QE20150404-04	970.12	3	969.782	2906.32	78420.2	160.58	7.2355e-05	1	74048	58.867	58.867	1.3022	7538;7539;7540	H	2359600	Q9H3Q1_S292
Q9H3Q1	CDC42EP4	Cdc42 effector protein 4	_AGPDLPSLPSHALEDEGWAAAAPS(ph)PGSAR_	AGPDLPSLPSHALEDEGWAAAAPSPGSAR	Phospho (STY)	AGPDLPSLPSHALEDEGWAAAAPS(0.567)PGS(0.433)AR	QE20150404-05	973.79	3	969.782	2906.32	76797.8	160.65	7.5838e-05	5	74249	58.612	56.957	1.4529	7538;7539;7540	H	1989100	Q9H3Q1_S292
Q9H3Q1	CDC42EP4	Cdc42 effector protein 4	_AGPDLPSLPSHALEDEGWAAAAPS(ph)PGSAR_	AGPDLPSLPSHALEDEGWAAAAPSPGSAR	Phospho (STY)	AGPDLPSLPSHALEDEGWAAAAPS(0.715)PGS(0.285)AR	QE20150404-13	970.12	3	969.782	2906.32	NA	161.33	0.026724	2	74133	44.164	24.954	0.37607	7538;7539;7540	H	830350	Q9H3Q1_S292
Q9H3Q1	CDC42EP4	Cdc42 effector protein 4	_AGPDLPSLPSHALEDEGWAAAAPS(ph)PGSAR_	AGPDLPSLPSHALEDEGWAAAAPSPGSAR	Phospho (STY)	AGPDLPSLPSHALEDEGWAAAAPS(0.5)PGS(0.5)AR	QE20150409-07	970.45	3	969.782	2906.32	75612.7	159.42	3.4314e-05	4	74724	64.498	48.228	0.59289	7538;7539;7540	H	2479000	Q9H3Q1_S292
Q9H3Q1	CDC42EP4	Cdc42 effector protein 4	_AGPDLPSLPSHALEDEGWAAAAPS(ph)PGSAR_	AGPDLPSLPSHALEDEGWAAAAPSPGSAR	Phospho (STY)	AGPDLPSLPS(0.003)HALEDEGWAAAAPS(0.905)PGS(0.092)AR	QE20150409-08	970.11	3	969.782	2906.32	75817.8	159.63	0.0042271	1	74774	40.819	26.002	0.66142	7538;7539;7540	H	1911100	Q9H3Q1_S292
Q9H3Q1	CDC42EP4	Cdc42 effector protein 4	_AGPDLPSLPSHALEDEGWAAAAPS(ph)PGSAR_	AGPDLPSLPSHALEDEGWAAAAPSPGSAR	Phospho (STY)	AGPDLPSLPSHALEDEGWAAAAPS(0.762)PGS(0.237)AR	QE20150409-10	973.45	3	969.782	2906.32	77531.7	159.4	0.0020408	1	73350	42.669	25.167	1.3268	7538;7539;7540	H	2975100	Q9H3Q1_S292
Q9H3Q1	CDC42EP4	Cdc42 effector protein 4	_AGPDLPSLPSHALEDEGWAAAAPS(ph)PGSAR_	AGPDLPSLPSHALEDEGWAAAAPSPGSAR	Phospho (STY)	AGPDLPSLPSHALEDEGWAAAAPS(0.936)PGS(0.064)AR	QE20150409-11	973.46	3	969.782	2906.32	76891.1	159.76	3.1819e-05	4	73611	75.534	75.534	1.1191	7538;7539;7540	H	2586900	Q9H3Q1_S292
Q765P7	MTSS1L	MTSS1-like protein	_AGS(ph)EECVFYTDETASPLAPDLAK_	AGSEECVFYTDETASPLAPDLAK	Phospho (STY)	AGS(0.979)EECVFY(0.005)T(0.01)DET(0.005)ASPLAPDLAK	QE20150404-01	853.71	3	851.036	2550.09	83148.6	161.51	4.7033e-05	1	73390	68.895	34.678	0.79281	5050	L	611100	Q765P7_S612
Q765P7	MTSS1L	MTSS1-like protein	_AGS(ph)EECVFYTDETASPLAPDLAK_	AGSEECVFYTDETASPLAPDLAK	Phospho (STY)	AGS(0.979)EECVFY(0.005)T(0.01)DET(0.005)ASPLAPDLAK	QE20150404-01	853.71	3	851.036	2550.09	83148.6	161.51	4.7033e-05	1	73390	68.895	34.678	0.79281	5050	H	513970	Q765P7_S612
Q9Y4F5	CEP170B	Centrosomal protein of 170 kDa protein B	_AGS(ph)FTGTSDPEAAPAR_	AGSFTGTSDPEAAPAR	Phospho (STY)	AGS(0.998)FT(0.002)GTSDPEAAPAR	QE20150404-02	812.85	2	807.843	1613.67	NA	76.5	7.8637e-18	1	33039	121.92	75.218	4.138	9228	L	246410	Q9Y4F5_S1179
Q9Y4F5	CEP170B	Centrosomal protein of 170 kDa protein B	_AGS(ph)FTGTSDPEAAPAR_	AGSFTGTSDPEAAPAR	Phospho (STY)	AGS(0.978)FT(0.022)GTSDPEAAPAR	QE20150404-04	807.84	2	807.843	1613.67	NA	76.11	3.7952e-13	1	33415	110.97	74.301	0.25367	9228	L	1119800	Q9Y4F5_S1179
Q9Y4F5	CEP170B	Centrosomal protein of 170 kDa protein B	_AGS(ph)FTGTSDPEAAPAR_	AGSFTGTSDPEAAPAR	Phospho (STY)	AGS(0.949)FT(0.051)GT(0.001)SDPEAAPAR	QE20150404-14	812.85	2	807.843	1613.67	87596.3	78.937	0.00022273	1	34726	93.237	69.918	2.1417	9228	L	401480	Q9Y4F5_S1179
Q9Y4F5	CEP170B	Centrosomal protein of 170 kDa protein B	_AGS(ph)FTGTSDPEAAPAR_	AGSFTGTSDPEAAPAR	Phospho (STY)	AGS(0.994)FT(0.006)GTSDPEAAPAR	QE20150409-04	807.84	2	807.843	1613.67	84641.2	78.9	7.4003e-27	1	34328	140.03	111.07	0.17363	9228	L	2769500	Q9Y4F5_S1179
Q9Y4F5	CEP170B	Centrosomal protein of 170 kDa protein B	_AGS(ph)FTGTSDPEAAPAR_	AGSFTGTSDPEAAPAR	Phospho (STY)	AGS(0.942)FT(0.058)GTSDPEAAPAR	QE20150409-05	807.84	2	807.843	1613.67	NA	78.687	1.4577e-49	1	34487	150.34	103.11	0.1965	9228	L	2143200	Q9Y4F5_S1179
Q9Y4F5	CEP170B	Centrosomal protein of 170 kDa protein B	_AGS(ph)FTGTSDPEAAPAR_	AGSFTGTSDPEAAPAR	Phospho (STY)	AGS(0.998)FT(0.002)GTSDPEAAPAR	QE20150404-02	812.85	2	807.843	1613.67	NA	76.5	7.8637e-18	1	33039	121.92	75.218	4.138	9228	H	983330	Q9Y4F5_S1179
Q9Y4F5	CEP170B	Centrosomal protein of 170 kDa protein B	_AGS(ph)FTGTSDPEAAPAR_	AGSFTGTSDPEAAPAR	Phospho (STY)	AGS(0.978)FT(0.022)GTSDPEAAPAR	QE20150404-04	807.84	2	807.843	1613.67	NA	76.11	3.7952e-13	1	33415	110.97	74.301	0.25367	9228	H	346220	Q9Y4F5_S1179
Q9Y4F5	CEP170B	Centrosomal protein of 170 kDa protein B	_AGS(ph)FTGTSDPEAAPAR_	AGSFTGTSDPEAAPAR	Phospho (STY)	AGS(0.949)FT(0.051)GT(0.001)SDPEAAPAR	QE20150404-14	812.85	2	807.843	1613.67	87596.3	78.937	0.00022273	1	34726	93.237	69.918	2.1417	9228	H	934520	Q9Y4F5_S1179
Q9Y4F5	CEP170B	Centrosomal protein of 170 kDa protein B	_AGS(ph)FTGTSDPEAAPAR_	AGSFTGTSDPEAAPAR	Phospho (STY)	AGS(0.994)FT(0.006)GTSDPEAAPAR	QE20150409-04	807.84	2	807.843	1613.67	84641.2	78.9	7.4003e-27	1	34328	140.03	111.07	0.17363	9228	H	506430	Q9Y4F5_S1179
Q9Y4F5	CEP170B	Centrosomal protein of 170 kDa protein B	_AGS(ph)FTGTSDPEAAPAR_	AGSFTGTSDPEAAPAR	Phospho (STY)	AGS(0.942)FT(0.058)GTSDPEAAPAR	QE20150409-05	807.84	2	807.843	1613.67	NA	78.687	1.4577e-49	1	34487	150.34	103.11	0.1965	9228	H	327870	Q9Y4F5_S1179
Q9P260	KIAA1468	LisH domain and HEAT repeat-containing protein KIAA1468	_AGS(ph)ISTLDSLDFAR_	AGSISTLDSLDFAR	Phospho (STY)	AGS(1)ISTLDSLDFAR	QE20150404-01	766.86	2	766.853	1531.69	87417.6	156.66	3.498e-05	2	71017	115.12	95.854	1.5005	8237;8238	L	493620	Q9P260_S180
Q9P260	KIAA1468	LisH domain and HEAT repeat-containing protein KIAA1468	_AGS(ph)ISTLDSLDFAR_	AGSISTLDSLDFAR	Phospho (STY)	AGS(0.999)IS(0.001)TLDSLDFAR	QE20150404-02	771.86	2	766.853	1531.69	86010.1	156.04	0.0012509	1	71170	75.764	75.764	1.433	8237;8238	L	569260	Q9P260_S180
Q9P260	KIAA1468	LisH domain and HEAT repeat-containing protein KIAA1468	_AGS(ph)ISTLDSLDFAR_	AGSISTLDSLDFAR	Phospho (STY)	AGS(0.995)IS(0.005)TLDSLDFAR	QE20150409-10	766.86	2	766.853	1531.69	NA	156.71	0.0053559	1	72072	81.619	45.227	0.95235	8237;8238	L	680450	Q9P260_S180
Q9P260	KIAA1468	LisH domain and HEAT repeat-containing protein KIAA1468	_AGS(ph)ISTLDSLDFAR_	AGSISTLDSLDFAR	Phospho (STY)	AGS(1)ISTLDSLDFAR	QE20150404-01	766.86	2	766.853	1531.69	87417.6	156.66	3.498e-05	2	71017	115.12	95.854	1.5005	8237;8238	H	787940	Q9P260_S180
Q9P260	KIAA1468	LisH domain and HEAT repeat-containing protein KIAA1468	_AGS(ph)ISTLDSLDFAR_	AGSISTLDSLDFAR	Phospho (STY)	AGS(0.999)IS(0.001)TLDSLDFAR	QE20150404-02	771.86	2	766.853	1531.69	86010.1	156.04	0.0012509	1	71170	75.764	75.764	1.433	8237;8238	H	690190	Q9P260_S180
Q9P260	KIAA1468	LisH domain and HEAT repeat-containing protein KIAA1468	_AGS(ph)ISTLDSLDFAR_	AGSISTLDSLDFAR	Phospho (STY)	AGS(0.995)IS(0.005)TLDSLDFAR	QE20150409-10	766.86	2	766.853	1531.69	NA	156.71	0.0053559	1	72072	81.619	45.227	0.95235	8237;8238	H	481510	Q9P260_S180
Q8NDX6	ZNF740	Zinc finger protein 740	_AGS(ph)PDVLR_	AGSPDVLR	Phospho (STY)	AGS(1)PDVLR	QE20150404-01	452.71	2	447.708	893.401	110206	58.978	0.01405	2	24295	90.149	36.932	1.1216	5897	L	4114000	Q8NDX6_S44
Q8NDX6	ZNF740	Zinc finger protein 740	_AGS(ph)PDVLR_	AGSPDVLR	Phospho (STY)	AGS(1)PDVLR	QE20150404-02	452.71	2	447.708	893.401	112213	59.053	0.01405	1	24759	89.827	37.877	1.1198	5897	L	5493700	Q8NDX6_S44
Q8NDX6	ZNF740	Zinc finger protein 740	_AGS(ph)PDVLR_	AGSPDVLR	Phospho (STY)	AGS(1)PDVLR	QE20150404-04	452.71	2	447.708	893.401	111689	58.778	0.01405	2	25093	89.827	44.963	0.9847	5897	L	5945700	Q8NDX6_S44
Q8NDX6	ZNF740	Zinc finger protein 740	_AGS(ph)PDVLR_	AGSPDVLR	Phospho (STY)	AGS(1)PDVLR	QE20150404-05	452.71	2	447.708	893.401	111379	59.575	0.014051	1	25667	90.827	42.543	0.95752	5897	L	5033500	Q8NDX6_S44
Q8NDX6	ZNF740	Zinc finger protein 740	_AGS(ph)PDVLR_	AGSPDVLR	Phospho (STY)	AGS(1)PDVLR	QE20150404-13	452.71	2	447.708	893.401	111277	61.309	0.013545	4	26147	96.171	54.242	0.79658	5897	L	10160000	Q8NDX6_S44
Q8NDX6	ZNF740	Zinc finger protein 740	_AGS(ph)PDVLR_	AGSPDVLR	Phospho (STY)	AGS(1)PDVLR	QE20150404-14	447.71	2	447.708	893.401	NA	61.707	0.0075544	2	26442	88.134	50.626	0.7386	5897	L	10485000	Q8NDX6_S44
Q8NDX6	ZNF740	Zinc finger protein 740	_AGS(ph)PDVLR_	AGSPDVLR	Phospho (STY)	AGS(1)PDVLR	QE20150409-04	452.71	2	447.708	893.401	110890	63.132	0.031464	1	26910	66.19	23.841	0.82013	5897	L	15675000	Q8NDX6_S44
Q8NDX6	ZNF740	Zinc finger protein 740	_AGS(ph)PDVLR_	AGSPDVLR	Phospho (STY)	AGS(1)PDVLR	QE20150409-05	452.71	2	447.708	893.401	108793	62.702	0.013545	3	26933	96.171	51.746	0.79966	5897	L	11423000	Q8NDX6_S44
Q8NDX6	ZNF740	Zinc finger protein 740	_AGS(ph)PDVLR_	AGSPDVLR	Phospho (STY)	AGS(1)PDVLR	QE20150409-07	447.71	2	447.708	893.401	111450	60.684	0.01557	3	27197	83.862	47.148	0.87825	5897	L	3751600	Q8NDX6_S44
Q8NDX6	ZNF740	Zinc finger protein 740	_AGS(ph)PDVLR_	AGSPDVLR	Phospho (STY)	AGS(1)PDVLR	QE20150409-08	447.71	2	447.708	893.401	109867	60.468	0.014052	2	27106	92.538	47.675	0.89233	5897	L	4369900	Q8NDX6_S44
Q8NDX6	ZNF740	Zinc finger protein 740	_AGS(ph)PDVLR_	AGSPDVLR	Phospho (STY)	AGS(1)PDVLR	QE20150409-10	447.71	2	447.708	893.401	112211	60.893	0.013998	3	26212	94.692	50.202	0.98516	5897	L	4777600	Q8NDX6_S44
Q8NDX6	ZNF740	Zinc finger protein 740	_AGS(ph)PDVLR_	AGSPDVLR	Phospho (STY)	AGS(1)PDVLR	QE20150409-11	452.71	2	447.708	893.401	108729	60.541	0.014051	2	26141	90.827	40.503	0.93238	5897	L	3872200	Q8NDX6_S44
Q8NDX6	ZNF740	Zinc finger protein 740	_AGS(ph)PDVLR_	AGSPDVLR	Phospho (STY)	AGS(1)PDVLR	QE20150404-01	452.71	2	447.708	893.401	110206	58.978	0.01405	2	24295	90.149	36.932	1.1216	5897	H	4786300	Q8NDX6_S44
Q8NDX6	ZNF740	Zinc finger protein 740	_AGS(ph)PDVLR_	AGSPDVLR	Phospho (STY)	AGS(1)PDVLR	QE20150404-02	452.71	2	447.708	893.401	112213	59.053	0.01405	1	24759	89.827	37.877	1.1198	5897	H	5852800	Q8NDX6_S44
Q8NDX6	ZNF740	Zinc finger protein 740	_AGS(ph)PDVLR_	AGSPDVLR	Phospho (STY)	AGS(1)PDVLR	QE20150404-04	452.71	2	447.708	893.401	111689	58.778	0.01405	2	25093	89.827	44.963	0.9847	5897	H	5923300	Q8NDX6_S44
Q8NDX6	ZNF740	Zinc finger protein 740	_AGS(ph)PDVLR_	AGSPDVLR	Phospho (STY)	AGS(1)PDVLR	QE20150404-05	452.71	2	447.708	893.401	111379	59.575	0.014051	1	25667	90.827	42.543	0.95752	5897	H	4843800	Q8NDX6_S44
Q8NDX6	ZNF740	Zinc finger protein 740	_AGS(ph)PDVLR_	AGSPDVLR	Phospho (STY)	AGS(1)PDVLR	QE20150404-13	452.71	2	447.708	893.401	111277	61.309	0.013545	4	26147	96.171	54.242	0.79658	5897	H	7533100	Q8NDX6_S44
Q8NDX6	ZNF740	Zinc finger protein 740	_AGS(ph)PDVLR_	AGSPDVLR	Phospho (STY)	AGS(1)PDVLR	QE20150404-14	447.71	2	447.708	893.401	NA	61.707	0.0075544	2	26442	88.134	50.626	0.7386	5897	H	7336600	Q8NDX6_S44
Q8NDX6	ZNF740	Zinc finger protein 740	_AGS(ph)PDVLR_	AGSPDVLR	Phospho (STY)	AGS(1)PDVLR	QE20150409-04	452.71	2	447.708	893.401	110890	63.132	0.031464	1	26910	66.19	23.841	0.82013	5897	H	12803000	Q8NDX6_S44
Q8NDX6	ZNF740	Zinc finger protein 740	_AGS(ph)PDVLR_	AGSPDVLR	Phospho (STY)	AGS(1)PDVLR	QE20150409-05	452.71	2	447.708	893.401	108793	62.702	0.013545	3	26933	96.171	51.746	0.79966	5897	H	9534200	Q8NDX6_S44
Q8NDX6	ZNF740	Zinc finger protein 740	_AGS(ph)PDVLR_	AGSPDVLR	Phospho (STY)	AGS(1)PDVLR	QE20150409-07	447.71	2	447.708	893.401	111450	60.684	0.01557	3	27197	83.862	47.148	0.87825	5897	H	3692400	Q8NDX6_S44
Q8NDX6	ZNF740	Zinc finger protein 740	_AGS(ph)PDVLR_	AGSPDVLR	Phospho (STY)	AGS(1)PDVLR	QE20150409-08	447.71	2	447.708	893.401	109867	60.468	0.014052	2	27106	92.538	47.675	0.89233	5897	H	4162700	Q8NDX6_S44
Q8NDX6	ZNF740	Zinc finger protein 740	_AGS(ph)PDVLR_	AGSPDVLR	Phospho (STY)	AGS(1)PDVLR	QE20150409-10	447.71	2	447.708	893.401	112211	60.893	0.013998	3	26212	94.692	50.202	0.98516	5897	H	4758100	Q8NDX6_S44
Q8NDX6	ZNF740	Zinc finger protein 740	_AGS(ph)PDVLR_	AGSPDVLR	Phospho (STY)	AGS(1)PDVLR	QE20150409-11	452.71	2	447.708	893.401	108729	60.541	0.014051	2	26141	90.827	40.503	0.93238	5897	H	3516000	Q8NDX6_S44
Q8TEW0	PARD3	Partitioning defective 3 homolog	_AGS(ph)PSRDVGPSLGLK_	AGSPSRDVGPSLGLK	Phospho (STY)	AGS(0.968)PS(0.027)RDVGPS(0.004)LGLK	QE20150409-11	507.59	3	507.587	1519.74	107306	94.612	0.024534	1	42336	42.068	24.311	0.871	6068	L	251310	Q8TEW0_S873
Q8TEW0	PARD3	Partitioning defective 3 homolog	_AGS(ph)PSRDVGPSLGLK_	AGSPSRDVGPSLGLK	Phospho (STY)	AGS(0.968)PS(0.027)RDVGPS(0.004)LGLK	QE20150409-11	507.59	3	507.587	1519.74	107306	94.612	0.024534	1	42336	42.068	24.311	0.871	6068	H	200020	Q8TEW0_S873
Q9UGU0	TCF20	Transcription factor 20	_AGS(ph)SPAQGAQNEPPR_	AGSSPAQGAQNEPPR	Phospho (STY)	AGS(0.5)S(0.5)PAQGAQNEPPR	QE20150404-02	774.34	2	773.836	1545.66	87183.7	39.902	0.021733	1	15826	45.661	27.797	0.98252	8381;8382	L	212260	Q9UGU0_S558
Q9UGU0	TCF20	Transcription factor 20	_AGS(ph)SPAQGAQNEPPR_	AGSSPAQGAQNEPPR	Phospho (STY)	AGS(0.5)S(0.5)PAQGAQNEPPR	QE20150404-04	773.84	2	773.836	1545.66	90800.5	39.58	0.026791	1	16069	43.548	26.551	0.66054	8381;8382	L	228670	Q9UGU0_S558
Q9UGU0	TCF20	Transcription factor 20	_AGS(ph)SPAQGAQNEPPR_	AGSSPAQGAQNEPPR	Phospho (STY)	AGS(0.5)S(0.5)PAQGAQNEPPR	QE20150409-04	773.84	2	773.836	1545.66	NA	44.912	0.015872	1	18077	67.136	29.98	0.63479	8381;8382	L	695050	Q9UGU0_S558
Q9UGU0	TCF20	Transcription factor 20	_AGS(ph)SPAQGAQNEPPR_	AGSSPAQGAQNEPPR	Phospho (STY)	AGS(0.5)S(0.5)PAQGAQNEPPR	QE20150409-05	774.34	2	773.836	1545.66	88114.4	44.373	0.00039622	5	18361	92.8	92.8	0.63413	8381;8382	L	378750	Q9UGU0_S558
Q9UGU0	TCF20	Transcription factor 20	_AGS(ph)SPAQGAQNEPPR_	AGSSPAQGAQNEPPR	Phospho (STY)	AGS(0.5)S(0.5)PAQGAQNEPPR	QE20150404-02	774.34	2	773.836	1545.66	87183.7	39.902	0.021733	1	15826	45.661	27.797	0.98252	8381;8382	H	235710	Q9UGU0_S558
Q9UGU0	TCF20	Transcription factor 20	_AGS(ph)SPAQGAQNEPPR_	AGSSPAQGAQNEPPR	Phospho (STY)	AGS(0.5)S(0.5)PAQGAQNEPPR	QE20150404-04	773.84	2	773.836	1545.66	90800.5	39.58	0.026791	1	16069	43.548	26.551	0.66054	8381;8382	H	312630	Q9UGU0_S558
Q9UGU0	TCF20	Transcription factor 20	_AGS(ph)SPAQGAQNEPPR_	AGSSPAQGAQNEPPR	Phospho (STY)	AGS(0.5)S(0.5)PAQGAQNEPPR	QE20150409-04	773.84	2	773.836	1545.66	NA	44.912	0.015872	1	18077	67.136	29.98	0.63479	8381;8382	H	270640	Q9UGU0_S558
Q9UGU0	TCF20	Transcription factor 20	_AGS(ph)SPAQGAQNEPPR_	AGSSPAQGAQNEPPR	Phospho (STY)	AGS(0.5)S(0.5)PAQGAQNEPPR	QE20150409-05	774.34	2	773.836	1545.66	88114.4	44.373	0.00039622	5	18361	92.8	92.8	0.63413	8381;8382	H	353930	Q9UGU0_S558
Q7Z6Z7	HUWE1	E3 ubiquitin-protein ligase HUWE1	_AGS(ph)STPGDAPPAVAEVQGR_	AGSSTPGDAPPAVAEVQGR	Phospho (STY)	AGS(0.333)S(0.333)T(0.333)PGDAPPAVAEVQGR	QE20150404-01	929.43	2	923.92	1845.83	76981.1	92.694	0.0048856	1	40388	49.31	32.43	2.2734	5254;5255;10892	L	214220	Q7Z6Z7_S2887
Q7Z6Z7	HUWE1	E3 ubiquitin-protein ligase HUWE1	_AGS(ph)STPGDAPPAVAEVQGR_	AGSSTPGDAPPAVAEVQGR	Phospho (STY)	AGS(0.333)S(0.333)T(0.333)PGDAPPAVAEVQGR	QE20150404-02	619.95	3	616.283	1845.83	NA	92.612	6.7959e-06	2	40847	86.455	53.457	2.2042	5254;5255;10892	L	113830	Q7Z6Z7_S2887
Q7Z6Z7	HUWE1	E3 ubiquitin-protein ligase HUWE1	_AGS(ph)STPGDAPPAVAEVQGR_	AGSSTPGDAPPAVAEVQGR	Phospho (STY)	AGS(0.44)S(0.44)T(0.12)PGDAPPAVAEVQGR	QE20150404-02	929.43	2	923.92	1845.83	NA	92.532	8.2344e-05	2	40716	77.221	46.678	0.9763	5254;5255;10892	L	301730	Q7Z6Z7_S2887
Q7Z6Z7	HUWE1	E3 ubiquitin-protein ligase HUWE1	_AGS(ph)STPGDAPPAVAEVQGR_	AGSSTPGDAPPAVAEVQGR	Phospho (STY)	AGS(0.705)S(0.147)T(0.147)PGDAPPAVAEVQGR	QE20150409-04	929.43	2	923.92	1845.83	76700.1	94.834	0.00010435	2	42036	75.376	55.285	0.79041	5254;5255;10892	L	1582200	Q7Z6Z7_S2887
Q7Z6Z7	HUWE1	E3 ubiquitin-protein ligase HUWE1	_AGS(ph)STPGDAPPAVAEVQGR_	AGSSTPGDAPPAVAEVQGR	Phospho (STY)	AGS(0.333)S(0.333)T(0.333)PGDAPPAVAEVQGR	QE20150409-04	923.92	2	923.92	1845.83	78965.7	97.557	7.7771e-05	2	43337	77.13	41.728	0.51573	5254;5255;10892	L	1502400	Q7Z6Z7_S2887
Q7Z6Z7	HUWE1	E3 ubiquitin-protein ligase HUWE1	_AGS(ph)STPGDAPPAVAEVQGR_	AGSSTPGDAPPAVAEVQGR	Phospho (STY)	AGS(0.333)S(0.333)T(0.333)PGDAPPAVAEVQGR	QE20150409-05	928.92	2	923.92	1845.83	79030.1	94.569	3.7382e-08	2	42063	106.19	102.03	0.76728	5254;5255;10892	L	1735500	Q7Z6Z7_S2887
Q7Z6Z7	HUWE1	E3 ubiquitin-protein ligase HUWE1	_AGS(ph)STPGDAPPAVAEVQGR_	AGSSTPGDAPPAVAEVQGR	Phospho (STY)	AGS(0.63)S(0.185)T(0.185)PGDAPPAVAEVQGR	QE20150409-05	923.92	2	923.92	1845.83	78621.6	97.272	0.0016108	1	43406	56.039	33.808	0.66788	5254;5255;10892	L	914940	Q7Z6Z7_S2887
Q7Z6Z7	HUWE1	E3 ubiquitin-protein ligase HUWE1	_AGS(ph)STPGDAPPAVAEVQGR_	AGSSTPGDAPPAVAEVQGR	Phospho (STY)	AGS(0.333)S(0.333)T(0.333)PGDAPPAVAEVQGR	QE20150409-07	929.43	2	923.92	1845.83	79170.9	93.533	7.2761e-07	3	42868	88.282	67.852	0.77602	5254;5255;10892	L	603780	Q7Z6Z7_S2887
Q7Z6Z7	HUWE1	E3 ubiquitin-protein ligase HUWE1	_AGS(ph)STPGDAPPAVAEVQGR_	AGSSTPGDAPPAVAEVQGR	Phospho (STY)	AGS(0.333)S(0.333)T(0.333)PGDAPPAVAEVQGR	QE20150409-07	619.95	3	616.283	1845.83	100948	93.566	8.5715e-06	1	42951	82.121	62.452	0.85045	5254;5255;10892	L	399270	Q7Z6Z7_S2887
Q7Z6Z7	HUWE1	E3 ubiquitin-protein ligase HUWE1	_AGS(ph)STPGDAPPAVAEVQGR_	AGSSTPGDAPPAVAEVQGR	Phospho (STY)	AGS(0.363)S(0.363)T(0.275)PGDAPPAVAEVQGR	QE20150409-08	929.93	2	923.92	1845.83	79625.1	93.463	0.006235	1	42991	48.288	32.151	0.73269	5254;5255;10892	L	641470	Q7Z6Z7_S2887
Q7Z6Z7	HUWE1	E3 ubiquitin-protein ligase HUWE1	_AGS(ph)STPGDAPPAVAEVQGR_	AGSSTPGDAPPAVAEVQGR	Phospho (STY)	AGS(0.333)S(0.333)T(0.333)PGDAPPAVAEVQGR	QE20150409-10	928.92	2	923.92	1845.83	77225.9	93.571	0.0017094	1	41630	55.546	30.227	1.0014	5254;5255;10892	L	542990	Q7Z6Z7_S2887
Q7Z6Z7	HUWE1	E3 ubiquitin-protein ligase HUWE1	_AGS(ph)STPGDAPPAVAEVQGR_	AGSSTPGDAPPAVAEVQGR	Phospho (STY)	AGS(0.333)S(0.333)T(0.333)PGDAPPAVAEVQGR	QE20150409-11	929.43	2	923.92	1845.83	78383.4	93.259	8.9418e-07	3	41729	94.569	71.042	0.82234	5254;5255;10892	L	505960	Q7Z6Z7_S2887
Q7Z6Z7	HUWE1	E3 ubiquitin-protein ligase HUWE1	_AGS(ph)STPGDAPPAVAEVQGR_	AGSSTPGDAPPAVAEVQGR	Phospho (STY)	AGS(0.333)S(0.333)T(0.333)PGDAPPAVAEVQGR	QE20150409-11	924.42	2	923.92	1845.83	78866.6	96.041	0.001472	1	42996	57.197	39.397	0.99449	5254;5255;10892	L	376210	Q7Z6Z7_S2887
Q7Z6Z7	HUWE1	E3 ubiquitin-protein ligase HUWE1	_AGS(ph)STPGDAPPAVAEVQGR_	AGSSTPGDAPPAVAEVQGR	Phospho (STY)	AGS(0.333)S(0.333)T(0.333)PGDAPPAVAEVQGR	QE20150404-01	929.43	2	923.92	1845.83	76981.1	92.694	0.0048856	1	40388	49.31	32.43	2.2734	5254;5255;10892	H	293150	Q7Z6Z7_S2887
Q7Z6Z7	HUWE1	E3 ubiquitin-protein ligase HUWE1	_AGS(ph)STPGDAPPAVAEVQGR_	AGSSTPGDAPPAVAEVQGR	Phospho (STY)	AGS(0.333)S(0.333)T(0.333)PGDAPPAVAEVQGR	QE20150404-02	619.95	3	616.283	1845.83	NA	92.612	6.7959e-06	2	40847	86.455	53.457	2.2042	5254;5255;10892	H	276420	Q7Z6Z7_S2887
Q7Z6Z7	HUWE1	E3 ubiquitin-protein ligase HUWE1	_AGS(ph)STPGDAPPAVAEVQGR_	AGSSTPGDAPPAVAEVQGR	Phospho (STY)	AGS(0.44)S(0.44)T(0.12)PGDAPPAVAEVQGR	QE20150404-02	929.43	2	923.92	1845.83	NA	92.532	8.2344e-05	2	40716	77.221	46.678	0.9763	5254;5255;10892	H	400330	Q7Z6Z7_S2887
Q7Z6Z7	HUWE1	E3 ubiquitin-protein ligase HUWE1	_AGS(ph)STPGDAPPAVAEVQGR_	AGSSTPGDAPPAVAEVQGR	Phospho (STY)	AGS(0.705)S(0.147)T(0.147)PGDAPPAVAEVQGR	QE20150409-04	929.43	2	923.92	1845.83	76700.1	94.834	0.00010435	2	42036	75.376	55.285	0.79041	5254;5255;10892	H	1204700	Q7Z6Z7_S2887
Q7Z6Z7	HUWE1	E3 ubiquitin-protein ligase HUWE1	_AGS(ph)STPGDAPPAVAEVQGR_	AGSSTPGDAPPAVAEVQGR	Phospho (STY)	AGS(0.333)S(0.333)T(0.333)PGDAPPAVAEVQGR	QE20150409-04	923.92	2	923.92	1845.83	78965.7	97.557	7.7771e-05	2	43337	77.13	41.728	0.51573	5254;5255;10892	H	832120	Q7Z6Z7_S2887
Q7Z6Z7	HUWE1	E3 ubiquitin-protein ligase HUWE1	_AGS(ph)STPGDAPPAVAEVQGR_	AGSSTPGDAPPAVAEVQGR	Phospho (STY)	AGS(0.333)S(0.333)T(0.333)PGDAPPAVAEVQGR	QE20150409-05	928.92	2	923.92	1845.83	79030.1	94.569	3.7382e-08	2	42063	106.19	102.03	0.76728	5254;5255;10892	H	1260500	Q7Z6Z7_S2887
Q7Z6Z7	HUWE1	E3 ubiquitin-protein ligase HUWE1	_AGS(ph)STPGDAPPAVAEVQGR_	AGSSTPGDAPPAVAEVQGR	Phospho (STY)	AGS(0.63)S(0.185)T(0.185)PGDAPPAVAEVQGR	QE20150409-05	923.92	2	923.92	1845.83	78621.6	97.272	0.0016108	1	43406	56.039	33.808	0.66788	5254;5255;10892	H	602580	Q7Z6Z7_S2887
Q7Z6Z7	HUWE1	E3 ubiquitin-protein ligase HUWE1	_AGS(ph)STPGDAPPAVAEVQGR_	AGSSTPGDAPPAVAEVQGR	Phospho (STY)	AGS(0.333)S(0.333)T(0.333)PGDAPPAVAEVQGR	QE20150409-07	929.43	2	923.92	1845.83	79170.9	93.533	7.2761e-07	3	42868	88.282	67.852	0.77602	5254;5255;10892	H	508880	Q7Z6Z7_S2887
Q7Z6Z7	HUWE1	E3 ubiquitin-protein ligase HUWE1	_AGS(ph)STPGDAPPAVAEVQGR_	AGSSTPGDAPPAVAEVQGR	Phospho (STY)	AGS(0.333)S(0.333)T(0.333)PGDAPPAVAEVQGR	QE20150409-07	619.95	3	616.283	1845.83	100948	93.566	8.5715e-06	1	42951	82.121	62.452	0.85045	5254;5255;10892	H	351960	Q7Z6Z7_S2887
Q7Z6Z7	HUWE1	E3 ubiquitin-protein ligase HUWE1	_AGS(ph)STPGDAPPAVAEVQGR_	AGSSTPGDAPPAVAEVQGR	Phospho (STY)	AGS(0.363)S(0.363)T(0.275)PGDAPPAVAEVQGR	QE20150409-08	929.93	2	923.92	1845.83	79625.1	93.463	0.006235	1	42991	48.288	32.151	0.73269	5254;5255;10892	H	535450	Q7Z6Z7_S2887
Q7Z6Z7	HUWE1	E3 ubiquitin-protein ligase HUWE1	_AGS(ph)STPGDAPPAVAEVQGR_	AGSSTPGDAPPAVAEVQGR	Phospho (STY)	AGS(0.333)S(0.333)T(0.333)PGDAPPAVAEVQGR	QE20150409-10	928.92	2	923.92	1845.83	77225.9	93.571	0.0017094	1	41630	55.546	30.227	1.0014	5254;5255;10892	H	620080	Q7Z6Z7_S2887
Q7Z6Z7	HUWE1	E3 ubiquitin-protein ligase HUWE1	_AGS(ph)STPGDAPPAVAEVQGR_	AGSSTPGDAPPAVAEVQGR	Phospho (STY)	AGS(0.333)S(0.333)T(0.333)PGDAPPAVAEVQGR	QE20150409-11	929.43	2	923.92	1845.83	78383.4	93.259	8.9418e-07	3	41729	94.569	71.042	0.82234	5254;5255;10892	H	406360	Q7Z6Z7_S2887
Q7Z6Z7	HUWE1	E3 ubiquitin-protein ligase HUWE1	_AGS(ph)STPGDAPPAVAEVQGR_	AGSSTPGDAPPAVAEVQGR	Phospho (STY)	AGS(0.333)S(0.333)T(0.333)PGDAPPAVAEVQGR	QE20150409-11	924.42	2	923.92	1845.83	78866.6	96.041	0.001472	1	42996	57.197	39.397	0.99449	5254;5255;10892	H	284360	Q7Z6Z7_S2887
Q9P260	KIAA1468	LisH domain and HEAT repeat-containing protein KIAA1468	_AGSIS(ph)TLDSLDFAR_	AGSISTLDSLDFAR	Phospho (STY)	AGS(0.402)IS(0.592)T(0.006)LDSLDFAR	QE20150404-04	766.86	2	766.853	1531.69	NA	155.85	5.1067e-08	2	71692	108.23	74.959	0.70347	8237;8238	L	770510	Q9P260_S182
Q9P260	KIAA1468	LisH domain and HEAT repeat-containing protein KIAA1468	_AGSIS(ph)TLDSLDFAR_	AGSISTLDSLDFAR	Phospho (STY)	AGS(0.402)IS(0.592)T(0.006)LDSLDFAR	QE20150404-04	766.86	2	766.853	1531.69	NA	155.85	5.1067e-08	2	71692	108.23	74.959	0.70347	8237;8238	H	470140	Q9P260_S182
Q8IZL8	PELP1	Proline-, glutamic acid- and leucine-rich protein 1	_AGSNEDPILAPS(ph)GTPPPTIPPDETFGGRVPR_	AGSNEDPILAPSGTPPPTIPPDETFGGRVPR	Phospho (STY)	AGS(0.001)NEDPILAPS(0.402)GT(0.402)PPPT(0.195)IPPDETFGGRVPR	QE20150409-08	1075.19	3	1074.85	3221.54	72142.2	146.3	0.00034101	1	68508	49.094	49.094	0.64983	5644;10989	L	1049500	Q8IZL8_S743
Q8IZL8	PELP1	Proline-, glutamic acid- and leucine-rich protein 1	_AGSNEDPILAPS(ph)GTPPPTIPPDETFGGRVPR_	AGSNEDPILAPSGTPPPTIPPDETFGGRVPR	Phospho (STY)	AGS(0.001)NEDPILAPS(0.402)GT(0.402)PPPT(0.195)IPPDETFGGRVPR	QE20150409-08	1075.19	3	1074.85	3221.54	72142.2	146.3	0.00034101	1	68508	49.094	49.094	0.64983	5644;10989	H	742430	Q8IZL8_S743
Q8IZL8	PELP1	Proline-, glutamic acid- and leucine-rich protein 1	_AGSNEDPILAPS(ph)GTPPPTIPPDETFGGR_	AGSNEDPILAPSGTPPPTIPPDETFGGR	Phospho (STY)	AGS(0.017)NEDPILAPS(0.486)GT(0.486)PPPT(0.011)IPPDET(0.001)FGGR	QE20150404-01	961.12	3	957.446	2869.32	77376.1	153.23	0.0036874	1	69496	41.749	22.973	1.6122	5644;10989	L	1341600	Q8IZL8_S743
Q8IZL8	PELP1	Proline-, glutamic acid- and leucine-rich protein 1	_AGSNEDPILAPS(ph)GTPPPTIPPDETFGGR_	AGSNEDPILAPSGTPPPTIPPDETFGGR	Phospho (STY)	AGS(0.001)NEDPILAPS(0.478)GT(0.478)PPPT(0.043)IPPDETFGGR	QE20150404-01	957.78	3	957.446	2869.32	NA	151.48	0.0025396	2	68441	55.526	21.305	1.1533	5644;10989	L	3477900	Q8IZL8_S743
Q8IZL8	PELP1	Proline-, glutamic acid- and leucine-rich protein 1	_AGSNEDPILAPS(ph)GTPPPTIPPDETFGGR_	AGSNEDPILAPSGTPPPTIPPDETFGGR	Phospho (STY)	AGS(0.013)NEDPILAPS(0.339)GT(0.339)PPPT(0.304)IPPDET(0.005)FGGR	QE20150404-02	957.78	3	957.446	2869.32	77454.9	150.61	0.0015091	1	68343	46.082	27.462	1.2704	5644;10989	L	3232700	Q8IZL8_S743
Q8IZL8	PELP1	Proline-, glutamic acid- and leucine-rich protein 1	_AGSNEDPILAPS(ph)GTPPPTIPPDETFGGR_	AGSNEDPILAPSGTPPPTIPPDETFGGR	Phospho (STY)	AGS(0.015)NEDPILAPS(0.531)GT(0.451)PPPT(0.003)IPPDETFGGR	QE20150409-04	961.12	3	957.446	2869.32	76855.8	149.31	0.0017181	1	68171	45.325	45.325	0.61958	5644;10989	L	13100000	Q8IZL8_S743
Q8IZL8	PELP1	Proline-, glutamic acid- and leucine-rich protein 1	_AGSNEDPILAPS(ph)GTPPPTIPPDETFGGR_	AGSNEDPILAPSGTPPPTIPPDETFGGR	Phospho (STY)	AGS(0.006)NEDPILAPS(0.532)GT(0.45)PPPT(0.012)IPPDETFGGR	QE20150409-05	961.12	3	957.446	2869.32	76409.6	148.97	0.00050093	1	68194	51.586	33.68	0.64081	5644;10989	L	12525000	Q8IZL8_S743
Q8IZL8	PELP1	Proline-, glutamic acid- and leucine-rich protein 1	_AGSNEDPILAPS(ph)GTPPPTIPPDETFGGR_	AGSNEDPILAPSGTPPPTIPPDETFGGR	Phospho (STY)	AGS(0.003)NEDPILAPS(0.786)GT(0.19)PPPT(0.021)IPPDETFGGR	QE20150409-07	958.12	3	957.446	2869.32	75995.8	149.14	0.0015589	1	69603	45.901	45.901	0.82395	5644;10989	L	2604300	Q8IZL8_S743
Q8IZL8	PELP1	Proline-, glutamic acid- and leucine-rich protein 1	_AGSNEDPILAPS(ph)GTPPPTIPPDETFGGR_	AGSNEDPILAPSGTPPPTIPPDETFGGR	Phospho (STY)	AGS(0.017)NEDPILAPS(0.486)GT(0.486)PPPT(0.011)IPPDET(0.001)FGGR	QE20150404-01	961.12	3	957.446	2869.32	77376.1	153.23	0.0036874	1	69496	41.749	22.973	1.6122	5644;10989	H	1670200	Q8IZL8_S743
Q8IZL8	PELP1	Proline-, glutamic acid- and leucine-rich protein 1	_AGSNEDPILAPS(ph)GTPPPTIPPDETFGGR_	AGSNEDPILAPSGTPPPTIPPDETFGGR	Phospho (STY)	AGS(0.001)NEDPILAPS(0.478)GT(0.478)PPPT(0.043)IPPDETFGGR	QE20150404-01	957.78	3	957.446	2869.32	NA	151.48	0.0025396	2	68441	55.526	21.305	1.1533	5644;10989	H	4185800	Q8IZL8_S743
Q8IZL8	PELP1	Proline-, glutamic acid- and leucine-rich protein 1	_AGSNEDPILAPS(ph)GTPPPTIPPDETFGGR_	AGSNEDPILAPSGTPPPTIPPDETFGGR	Phospho (STY)	AGS(0.013)NEDPILAPS(0.339)GT(0.339)PPPT(0.304)IPPDET(0.005)FGGR	QE20150404-02	957.78	3	957.446	2869.32	77454.9	150.61	0.0015091	1	68343	46.082	27.462	1.2704	5644;10989	H	6204200	Q8IZL8_S743
Q8IZL8	PELP1	Proline-, glutamic acid- and leucine-rich protein 1	_AGSNEDPILAPS(ph)GTPPPTIPPDETFGGR_	AGSNEDPILAPSGTPPPTIPPDETFGGR	Phospho (STY)	AGS(0.015)NEDPILAPS(0.531)GT(0.451)PPPT(0.003)IPPDETFGGR	QE20150409-04	961.12	3	957.446	2869.32	76855.8	149.31	0.0017181	1	68171	45.325	45.325	0.61958	5644;10989	H	8163800	Q8IZL8_S743
Q8IZL8	PELP1	Proline-, glutamic acid- and leucine-rich protein 1	_AGSNEDPILAPS(ph)GTPPPTIPPDETFGGR_	AGSNEDPILAPSGTPPPTIPPDETFGGR	Phospho (STY)	AGS(0.006)NEDPILAPS(0.532)GT(0.45)PPPT(0.012)IPPDETFGGR	QE20150409-05	961.12	3	957.446	2869.32	76409.6	148.97	0.00050093	1	68194	51.586	33.68	0.64081	5644;10989	H	9477500	Q8IZL8_S743
Q8IZL8	PELP1	Proline-, glutamic acid- and leucine-rich protein 1	_AGSNEDPILAPS(ph)GTPPPTIPPDETFGGR_	AGSNEDPILAPSGTPPPTIPPDETFGGR	Phospho (STY)	AGS(0.003)NEDPILAPS(0.786)GT(0.19)PPPT(0.021)IPPDETFGGR	QE20150409-07	958.12	3	957.446	2869.32	75995.8	149.14	0.0015589	1	69603	45.901	45.901	0.82395	5644;10989	H	2264000	Q8IZL8_S743
Q8IZL8	PELP1	Proline-, glutamic acid- and leucine-rich protein 1	_AGSNEDPILAPSGT(ph)PPPTIPPDETFGGRVPR_	AGSNEDPILAPSGTPPPTIPPDETFGGRVPR	Phospho (STY)	AGS(0.001)NEDPILAPS(0.15)GT(0.615)PPPT(0.234)IPPDET(0.001)FGGRVPR	QE20150404-14	1075.52	3	1074.85	3221.54	73140.6	148.04	0.00010492	2	67759	56.172	56.172	0.57066	5644;10989	L	1599100	Q8IZL8_T745
Q8IZL8	PELP1	Proline-, glutamic acid- and leucine-rich protein 1	_AGSNEDPILAPSGT(ph)PPPTIPPDETFGGRVPR_	AGSNEDPILAPSGTPPPTIPPDETFGGRVPR	Phospho (STY)	AGS(0.001)NEDPILAPS(0.15)GT(0.615)PPPT(0.234)IPPDET(0.001)FGGRVPR	QE20150404-14	1075.52	3	1074.85	3221.54	73140.6	148.04	0.00010492	2	67759	56.172	56.172	0.57066	5644;10989	H	1122100	Q8IZL8_T745
Q8IZL8	PELP1	Proline-, glutamic acid- and leucine-rich protein 1	_AGSNEDPILAPSGT(ph)PPPTIPPDETFGGR_	AGSNEDPILAPSGTPPPTIPPDETFGGR	Phospho (STY)	AGS(0.024)NEDPILAPS(0.127)GT(0.843)PPPT(0.006)IPPDETFGGR	QE20150404-13	958.12	3	957.446	2869.32	76395.9	150.32	0.0017337	2	70205	47.479	47.479	0.81587	5644;10989	L	7590100	Q8IZL8_T745
Q8IZL8	PELP1	Proline-, glutamic acid- and leucine-rich protein 1	_AGSNEDPILAPSGT(ph)PPPTIPPDETFGGR_	AGSNEDPILAPSGTPPPTIPPDETFGGR	Phospho (STY)	AGS(0.001)NEDPILAPS(0.177)GT(0.54)PPPT(0.281)IPPDET(0.001)FGGR	QE20150404-14	957.78	3	957.446	2869.32	76874.8	150.53	0.00073443	1	69196	51.976	51.976	0.95141	5644;10989	L	7132200	Q8IZL8_T745
Q8IZL8	PELP1	Proline-, glutamic acid- and leucine-rich protein 1	_AGSNEDPILAPSGT(ph)PPPTIPPDETFGGR_	AGSNEDPILAPSGTPPPTIPPDETFGGR	Phospho (STY)	AGS(0.002)NEDPILAPS(0.462)GT(0.521)PPPT(0.015)IPPDETFGGR	QE20150409-08	957.78	3	957.446	2869.32	76592.5	149.44	0.00037208	2	70191	55.629	55.629	0.63345	5644;10989	L	4066000	Q8IZL8_T745
Q8IZL8	PELP1	Proline-, glutamic acid- and leucine-rich protein 1	_AGSNEDPILAPSGT(ph)PPPTIPPDETFGGR_	AGSNEDPILAPSGTPPPTIPPDETFGGR	Phospho (STY)	AGS(0.024)NEDPILAPS(0.127)GT(0.843)PPPT(0.006)IPPDETFGGR	QE20150404-13	958.12	3	957.446	2869.32	76395.9	150.32	0.0017337	2	70205	47.479	47.479	0.81587	5644;10989	H	8815100	Q8IZL8_T745
Q8IZL8	PELP1	Proline-, glutamic acid- and leucine-rich protein 1	_AGSNEDPILAPSGT(ph)PPPTIPPDETFGGR_	AGSNEDPILAPSGTPPPTIPPDETFGGR	Phospho (STY)	AGS(0.001)NEDPILAPS(0.177)GT(0.54)PPPT(0.281)IPPDET(0.001)FGGR	QE20150404-14	957.78	3	957.446	2869.32	76874.8	150.53	0.00073443	1	69196	51.976	51.976	0.95141	5644;10989	H	8052900	Q8IZL8_T745
Q8IZL8	PELP1	Proline-, glutamic acid- and leucine-rich protein 1	_AGSNEDPILAPSGT(ph)PPPTIPPDETFGGR_	AGSNEDPILAPSGTPPPTIPPDETFGGR	Phospho (STY)	AGS(0.002)NEDPILAPS(0.462)GT(0.521)PPPT(0.015)IPPDETFGGR	QE20150409-08	957.78	3	957.446	2869.32	76592.5	149.44	0.00037208	2	70191	55.629	55.629	0.63345	5644;10989	H	3213700	Q8IZL8_T745
Q9UGU0	TCF20	Transcription factor 20	_AGSS(ph)PAQGAQNEPPR_	AGSSPAQGAQNEPPR	Phospho (STY)	AGS(0.453)S(0.547)PAQGAQNEPPR	QE20150404-13	774.34	2	773.836	1545.66	87058	41.834	0.01149	2	16884	50.806	50.806	0.74629	8381;8382	L	346960	Q9UGU0_S559
Q9UGU0	TCF20	Transcription factor 20	_AGSS(ph)PAQGAQNEPPR_	AGSSPAQGAQNEPPR	Phospho (STY)	AGS(0.453)S(0.547)PAQGAQNEPPR	QE20150404-13	774.34	2	773.836	1545.66	87058	41.834	0.01149	2	16884	50.806	50.806	0.74629	8381;8382	H	344350	Q9UGU0_S559
Q7Z6Z7	HUWE1	E3 ubiquitin-protein ligase HUWE1	_AGSS(ph)TPGDAPPAVAEVQGR_	AGSSTPGDAPPAVAEVQGR	Phospho (STY)	AGS(0.396)S(0.455)T(0.149)PGDAPPAVAEVQGR	QE20150409-10	620.29	3	616.283	1845.83	100941	96.426	0.032423	1	43065	43.216	43.216	0.58453	5254;5255;10892	L	398010	Q7Z6Z7_S2888
Q7Z6Z7	HUWE1	E3 ubiquitin-protein ligase HUWE1	_AGSS(ph)TPGDAPPAVAEVQGR_	AGSSTPGDAPPAVAEVQGR	Phospho (STY)	AGS(0.396)S(0.455)T(0.149)PGDAPPAVAEVQGR	QE20150409-10	620.29	3	616.283	1845.83	100941	96.426	0.032423	1	43065	43.216	43.216	0.58453	5254;5255;10892	H	242350	Q7Z6Z7_S2888
Q86XP3	DDX42	ATP-dependent RNA helicase DDX42	_AGSSAAGASGWTSAGSLNSVPT(ph)NSAQQGHNSPDSPVTSAAK_	AGSSAAGASGWTSAGSLNSVPTNSAQQGHNSPDSPVTSAAK	Phospho (STY)	AGSSAAGASGWTSAGSLNS(0.001)VPT(0.791)NS(0.024)AQQGHNS(0.055)PDS(0.055)PVT(0.055)S(0.02)AAK	QE20150404-02	975.95	4	973.94	3891.73	77596.1	117.2	0.00010794	1	52445	55.779	55.779	1.438	5404;5405;10933;10934	L	2001300	Q86XP3_T742
Q86XP3	DDX42	ATP-dependent RNA helicase DDX42	_AGSSAAGASGWTSAGSLNSVPT(ph)NSAQQGHNSPDSPVTSAAK_	AGSSAAGASGWTSAGSLNSVPTNSAQQGHNSPDSPVTSAAK	Phospho (STY)	AGSSAAGASGWTSAGSLNS(0.001)VPT(0.791)NS(0.024)AQQGHNS(0.055)PDS(0.055)PVT(0.055)S(0.02)AAK	QE20150404-02	975.95	4	973.94	3891.73	77596.1	117.2	0.00010794	1	52445	55.779	55.779	1.438	5404;5405;10933;10934	H	3011100	Q86XP3_T742
Q86XP3	DDX42	ATP-dependent RNA helicase DDX42	_AGSSAAGASGWTSAGSLNSVPTNSAQQGHNSPDS(ph)PVTSAAK_	AGSSAAGASGWTSAGSLNSVPTNSAQQGHNSPDSPVTSAAK	Phospho (STY)	AGSSAAGASGWTSAGSLNSVPT(0.015)NS(0.034)AQQGHNS(0.221)PDS(0.545)PVT(0.092)S(0.092)AAK	QE20150404-02	1300.59	3	1298.25	3891.73	64781.1	117.19	0.00053247	1	52471	44.616	44.616	0.9704	5404;5405;10933;10934	L	1050600	Q86XP3_S754
Q86XP3	DDX42	ATP-dependent RNA helicase DDX42	_AGSSAAGASGWTSAGSLNSVPTNSAQQGHNSPDS(ph)PVTSAAK_	AGSSAAGASGWTSAGSLNSVPTNSAQQGHNSPDSPVTSAAK	Phospho (STY)	AGSSAAGASGWTSAGSLNS(0.001)VPT(0.053)NS(0.016)AQQGHNS(0.029)PDS(0.519)PVT(0.189)S(0.19)AAK	QE20150404-05	1298.92	3	1298.25	3891.73	66876	116.99	0.00085645	1	53139	47.761	47.761	0.79667	5404;5405;10933;10934	L	1143400	Q86XP3_S754
Q86XP3	DDX42	ATP-dependent RNA helicase DDX42	_AGSSAAGASGWTSAGSLNSVPTNSAQQGHNSPDS(ph)PVTSAAK_	AGSSAAGASGWTSAGSLNSVPTNSAQQGHNSPDSPVTSAAK	Phospho (STY)	AGSSAAGASGWTSAGSLNSVPT(0.015)NS(0.034)AQQGHNS(0.221)PDS(0.545)PVT(0.092)S(0.092)AAK	QE20150404-02	1300.59	3	1298.25	3891.73	64781.1	117.19	0.00053247	1	52471	44.616	44.616	0.9704	5404;5405;10933;10934	H	1231200	Q86XP3_S754
Q86XP3	DDX42	ATP-dependent RNA helicase DDX42	_AGSSAAGASGWTSAGSLNSVPTNSAQQGHNSPDS(ph)PVTSAAK_	AGSSAAGASGWTSAGSLNSVPTNSAQQGHNSPDSPVTSAAK	Phospho (STY)	AGSSAAGASGWTSAGSLNS(0.001)VPT(0.053)NS(0.016)AQQGHNS(0.029)PDS(0.519)PVT(0.189)S(0.19)AAK	QE20150404-05	1298.92	3	1298.25	3891.73	66876	116.99	0.00085645	1	53139	47.761	47.761	0.79667	5404;5405;10933;10934	H	842560	Q86XP3_S754
Q6PJG2	ELMSAN1	ELM2 and SANT domain-containing protein 1	_AGTFIAPPVYSNIT(ph)PYQSHLRSPVR_	AGTFIAPPVYSNITPYQSHLRSPVR	Phospho (STY)	AGTFIAPPVY(0.041)S(0.044)NIT(0.243)PY(0.223)QS(0.205)HLRS(0.243)PVR	QE20150404-01	958.16	3	951.148	2850.42	78718.9	146.4	0.011942	1	66046	40.756	28.323	1.1624	4864;4865;10801;12034	L	969590	Q6PJG2_T628
Q6PJG2	ELMSAN1	ELM2 and SANT domain-containing protein 1	_AGTFIAPPVYSNIT(ph)PYQSHLRSPVR_	AGTFIAPPVYSNITPYQSHLRSPVR	Phospho (STY)	AGTFIAPPVY(0.012)S(0.014)NIT(0.342)PY(0.294)QS(0.169)HLRS(0.169)PVR	QE20150404-02	958.15	3	951.148	2850.42	78597	146.07	0.0047257	1	66372	45.424	45.424	1.3691	4864;4865;10801;12034	L	833790	Q6PJG2_T628
Q6PJG2	ELMSAN1	ELM2 and SANT domain-containing protein 1	_AGTFIAPPVYSNIT(ph)PYQSHLRSPVR_	AGTFIAPPVYSNITPYQSHLRSPVR	Phospho (STY)	AGTFIAPPVY(0.137)S(0.149)NIT(0.183)PY(0.165)QS(0.183)HLRS(0.183)PVR	QE20150409-10	958.16	3	951.148	2850.42	77407.6	145.45	0.010558	1	66606	41.257	24.041	0.7065	4864;4865;10801;12034	L	2576100	Q6PJG2_T628
Q6PJG2	ELMSAN1	ELM2 and SANT domain-containing protein 1	_AGTFIAPPVYSNIT(ph)PYQSHLRSPVR_	AGTFIAPPVYSNITPYQSHLRSPVR	Phospho (STY)	AGTFIAPPVY(0.041)S(0.044)NIT(0.243)PY(0.223)QS(0.205)HLRS(0.243)PVR	QE20150404-01	958.16	3	951.148	2850.42	78718.9	146.4	0.011942	1	66046	40.756	28.323	1.1624	4864;4865;10801;12034	H	1202900	Q6PJG2_T628
Q6PJG2	ELMSAN1	ELM2 and SANT domain-containing protein 1	_AGTFIAPPVYSNIT(ph)PYQSHLRSPVR_	AGTFIAPPVYSNITPYQSHLRSPVR	Phospho (STY)	AGTFIAPPVY(0.012)S(0.014)NIT(0.342)PY(0.294)QS(0.169)HLRS(0.169)PVR	QE20150404-02	958.15	3	951.148	2850.42	78597	146.07	0.0047257	1	66372	45.424	45.424	1.3691	4864;4865;10801;12034	H	1257300	Q6PJG2_T628
Q6PJG2	ELMSAN1	ELM2 and SANT domain-containing protein 1	_AGTFIAPPVYSNIT(ph)PYQSHLRSPVR_	AGTFIAPPVYSNITPYQSHLRSPVR	Phospho (STY)	AGTFIAPPVY(0.137)S(0.149)NIT(0.183)PY(0.165)QS(0.183)HLRS(0.183)PVR	QE20150409-10	958.16	3	951.148	2850.42	77407.6	145.45	0.010558	1	66606	41.257	24.041	0.7065	4864;4865;10801;12034	H	2905900	Q6PJG2_T628
Q6PJG2	ELMSAN1	ELM2 and SANT domain-containing protein 1	_AGTFIAPPVYSNITPY(ph)QSHLRSPVR_	AGTFIAPPVYSNITPYQSHLRSPVR	Phospho (STY)	AGTFIAPPVY(0.001)S(0.065)NIT(0.054)PY(0.314)QS(0.283)HLRS(0.283)PVR	QE20150409-04	951.82	3	951.148	2850.42	78761.6	146.33	0.0014839	1	66757	54.672	24.366	0.95466	4864;4865;10801;12034	L	2270900	Q6PJG2_Y630
Q6PJG2	ELMSAN1	ELM2 and SANT domain-containing protein 1	_AGTFIAPPVYSNITPY(ph)QSHLRSPVR_	AGTFIAPPVYSNITPYQSHLRSPVR	Phospho (STY)	AGTFIAPPVY(0.009)S(0.042)NIT(0.036)PY(0.537)QS(0.188)HLRS(0.188)PVR	QE20150409-05	951.48	3	951.148	2850.42	78202.4	146.05	0.0070988	1	66773	44.5	44.5	0.45574	4864;4865;10801;12034	L	2876900	Q6PJG2_Y630
Q6PJG2	ELMSAN1	ELM2 and SANT domain-containing protein 1	_AGTFIAPPVYSNITPY(ph)QSHLRSPVR_	AGTFIAPPVYSNITPYQSHLRSPVR	Phospho (STY)	AGTFIAPPVY(0.001)S(0.065)NIT(0.054)PY(0.314)QS(0.283)HLRS(0.283)PVR	QE20150409-04	951.82	3	951.148	2850.42	78761.6	146.33	0.0014839	1	66757	54.672	24.366	0.95466	4864;4865;10801;12034	H	2668300	Q6PJG2_Y630
Q6PJG2	ELMSAN1	ELM2 and SANT domain-containing protein 1	_AGTFIAPPVYSNITPY(ph)QSHLRSPVR_	AGTFIAPPVYSNITPYQSHLRSPVR	Phospho (STY)	AGTFIAPPVY(0.009)S(0.042)NIT(0.036)PY(0.537)QS(0.188)HLRS(0.188)PVR	QE20150409-05	951.48	3	951.148	2850.42	78202.4	146.05	0.0070988	1	66773	44.5	44.5	0.45574	4864;4865;10801;12034	H	2055800	Q6PJG2_Y630
Q6PJG2	ELMSAN1	ELM2 and SANT domain-containing protein 1	_AGTFIAPPVYSNITPYQS(ph)HLRSPVR_	AGTFIAPPVYSNITPYQSHLRSPVR	Phospho (STY)	AGTFIAPPVYSNIT(0.123)PY(0.36)QS(0.431)HLRS(0.087)PVR	QE20150404-01	714.12	4	713.613	2850.42	90448.6	146.37	0.00011092	2	66070	72.09	59.339	0.87333	4864;4865;10801;12034	L	935260	Q6PJG2_S632
Q6PJG2	ELMSAN1	ELM2 and SANT domain-containing protein 1	_AGTFIAPPVYSNITPYQS(ph)HLRSPVR_	AGTFIAPPVYSNITPYQSHLRSPVR	Phospho (STY)	AGTFIAPPVYSNIT(0.058)PY(0.287)QS(0.327)HLRS(0.327)PVR	QE20150404-02	714.12	4	713.613	2850.42	89869.6	146.07	0.00016886	1	66359	60.032	47.23	1.039	4864;4865;10801;12034	L	1003600	Q6PJG2_S632
Q6PJG2	ELMSAN1	ELM2 and SANT domain-containing protein 1	_AGTFIAPPVYSNITPYQS(ph)HLRSPVR_	AGTFIAPPVYSNITPYQSHLRSPVR	Phospho (STY)	AGTFIAPPVYSNIT(0.01)PY(0.115)QS(0.437)HLRS(0.437)PVR	QE20150404-05	713.86	4	713.613	2850.42	92102.6	146.02	0.00021557	2	67076	59.163	46.659	0.72399	4864;4865;10801;12034	L	975210	Q6PJG2_S632
Q6PJG2	ELMSAN1	ELM2 and SANT domain-containing protein 1	_AGTFIAPPVYSNITPYQS(ph)HLRSPVR_	AGTFIAPPVYSNITPYQSHLRSPVR	Phospho (STY)	AGTFIAPPVYSNIT(0.019)PY(0.351)QS(0.416)HLRS(0.214)PVR	QE20150404-14	714.12	4	713.613	2850.42	91144.5	146.69	3.6232e-05	1	67084	77.959	54.663	0.52786	4864;4865;10801;12034	L	1001100	Q6PJG2_S632
Q6PJG2	ELMSAN1	ELM2 and SANT domain-containing protein 1	_AGTFIAPPVYSNITPYQS(ph)HLRSPVR_	AGTFIAPPVYSNITPYQSHLRSPVR	Phospho (STY)	AGTFIAPPVYSNIT(0.123)PY(0.36)QS(0.431)HLRS(0.087)PVR	QE20150404-01	714.12	4	713.613	2850.42	90448.6	146.37	0.00011092	2	66070	72.09	59.339	0.87333	4864;4865;10801;12034	H	982820	Q6PJG2_S632
Q6PJG2	ELMSAN1	ELM2 and SANT domain-containing protein 1	_AGTFIAPPVYSNITPYQS(ph)HLRSPVR_	AGTFIAPPVYSNITPYQSHLRSPVR	Phospho (STY)	AGTFIAPPVYSNIT(0.058)PY(0.287)QS(0.327)HLRS(0.327)PVR	QE20150404-02	714.12	4	713.613	2850.42	89869.6	146.07	0.00016886	1	66359	60.032	47.23	1.039	4864;4865;10801;12034	H	1230400	Q6PJG2_S632
Q6PJG2	ELMSAN1	ELM2 and SANT domain-containing protein 1	_AGTFIAPPVYSNITPYQS(ph)HLRSPVR_	AGTFIAPPVYSNITPYQSHLRSPVR	Phospho (STY)	AGTFIAPPVYSNIT(0.01)PY(0.115)QS(0.437)HLRS(0.437)PVR	QE20150404-05	713.86	4	713.613	2850.42	92102.6	146.02	0.00021557	2	67076	59.163	46.659	0.72399	4864;4865;10801;12034	H	811460	Q6PJG2_S632
Q6PJG2	ELMSAN1	ELM2 and SANT domain-containing protein 1	_AGTFIAPPVYSNITPYQS(ph)HLRSPVR_	AGTFIAPPVYSNITPYQSHLRSPVR	Phospho (STY)	AGTFIAPPVYSNIT(0.019)PY(0.351)QS(0.416)HLRS(0.214)PVR	QE20150404-14	714.12	4	713.613	2850.42	91144.5	146.69	3.6232e-05	1	67084	77.959	54.663	0.52786	4864;4865;10801;12034	H	960530	Q6PJG2_S632
Q6PJG2	ELMSAN1	ELM2 and SANT domain-containing protein 1	_AGTFIAPPVYSNITPYQSHLRS(ph)PVR_	AGTFIAPPVYSNITPYQSHLRSPVR	Phospho (STY)	AGT(0.001)FIAPPVY(0.002)S(0.008)NIT(0.25)PY(0.23)QS(0.25)HLRS(0.258)PVR	QE20150404-13	714.11	4	713.613	2850.42	90076	146.52	0.0059061	1	66873	40.137	25.433	0.72615	4864;4865;10801;12034	L	1091200	Q6PJG2_S636
Q6PJG2	ELMSAN1	ELM2 and SANT domain-containing protein 1	_AGTFIAPPVYSNITPYQSHLRS(ph)PVR_	AGTFIAPPVYSNITPYQSHLRSPVR	Phospho (STY)	AGT(0.001)FIAPPVY(0.002)S(0.008)NIT(0.25)PY(0.23)QS(0.25)HLRS(0.258)PVR	QE20150404-13	714.11	4	713.613	2850.42	90076	146.52	0.0059061	1	66873	40.137	25.433	0.72615	4864;4865;10801;12034	H	713000	Q6PJG2_S636
O43379	WDR62	WD repeat-containing protein 62	_AGTGYAS(ph)PDRTHVLAAGK_	AGTGYASPDRTHVLAAGK	Phospho (STY)	AGT(0.022)GY(0.078)AS(0.876)PDRT(0.024)HVLAAGK	QE20150409-10	623.31	3	617.963	1850.87	94735.2	72.432	0.011592	1	31647	43.798	43.798	0.97846	440	L	534060	O43379_S1144
O43379	WDR62	WD repeat-containing protein 62	_AGTGYAS(ph)PDRTHVLAAGK_	AGTGYASPDRTHVLAAGK	Phospho (STY)	AGT(0.022)GY(0.078)AS(0.876)PDRT(0.024)HVLAAGK	QE20150409-10	623.31	3	617.963	1850.87	94735.2	72.432	0.011592	1	31647	43.798	43.798	0.97846	440	H	568870	O43379_S1144
O43379	WDR62	WD repeat-containing protein 62	_AGTGYASPDRT(ph)HVLAAGK_	AGTGYASPDRTHVLAAGK	Phospho (STY)	AGT(0.001)GY(0.044)AS(0.157)PDRT(0.799)HVLAAGK	QE20150409-04	624.26	3	617.963	1850.87	96365.1	74.417	0.033552	1	32316	44.252	44.252	1.0373	440	L	1025700	O43379_T1148
O43379	WDR62	WD repeat-containing protein 62	_AGTGYASPDRT(ph)HVLAAGK_	AGTGYASPDRTHVLAAGK	Phospho (STY)	AGT(0.001)GY(0.044)AS(0.157)PDRT(0.799)HVLAAGK	QE20150409-04	624.26	3	617.963	1850.87	96365.1	74.417	0.033552	1	32316	44.252	44.252	1.0373	440	H	1697400	O43379_T1148
Q15149	PLEC	Plectin	_AGTLSITEFADMLS(ph)GNAGGFRSR_	AGTLSITEFADMLSGNAGGFRSR	Phospho (STY)	AGT(0.005)LS(0.033)IT(0.007)EFADMLS(0.949)GNAGGFRS(0.006)R	QE20150404-04	820.39	3	813.377	2437.11	84069.6	199.26	0.0013656	1	92607	52.731	31.382	0.57061	3887;3888	L	1712000	Q15149_S4374
Q15149	PLEC	Plectin	_AGTLSITEFADMLS(ph)GNAGGFRSR_	AGTLSITEFADMLSGNAGGFRSR	Phospho (STY)	AGT(0.001)LS(0.001)IT(0.003)EFADMLS(0.768)GNAGGFRS(0.228)R	QE20150409-08	820.38	3	813.377	2437.11	84392.1	198.26	0.0054457	1	93598	43.37	43.37	1.3225	3887;3888	L	1339200	Q15149_S4374
Q15149	PLEC	Plectin	_AGTLSITEFADMLS(ph)GNAGGFRSR_	AGTLSITEFADMLSGNAGGFRSR	Phospho (STY)	AGT(0.005)LS(0.033)IT(0.007)EFADMLS(0.949)GNAGGFRS(0.006)R	QE20150404-04	820.39	3	813.377	2437.11	84069.6	199.26	0.0013656	1	92607	52.731	31.382	0.57061	3887;3888	H	1200500	Q15149_S4374
Q15149	PLEC	Plectin	_AGTLSITEFADMLS(ph)GNAGGFRSR_	AGTLSITEFADMLSGNAGGFRSR	Phospho (STY)	AGT(0.001)LS(0.001)IT(0.003)EFADMLS(0.768)GNAGGFRS(0.228)R	QE20150409-08	820.38	3	813.377	2437.11	84392.1	198.26	0.0054457	1	93598	43.37	43.37	1.3225	3887;3888	H	1920900	Q15149_S4374
Q15149	PLEC	Plectin	_AGTLSITEFADMLSGNAGGFRS(ph)R_	AGTLSITEFADMLSGNAGGFRSR	Phospho (STY)	AGTLS(0.001)IT(0.002)EFADMLS(0.068)GNAGGFRS(0.929)R	QE20150404-02	814.05	3	813.377	2437.11	83295.9	199.5	0.0046537	1	92122	44.735	44.735	1.9141	3887;3888	L	833150	Q15149_S4382
Q15149	PLEC	Plectin	_AGTLSITEFADMLSGNAGGFRS(ph)R_	AGTLSITEFADMLSGNAGGFRSR	Phospho (STY)	AGT(0.001)LS(0.009)IT(0.003)EFADMLS(0.01)GNAGGFRS(0.977)R	QE20150404-05	813.71	3	813.377	2437.11	84054.1	198.97	0.0029169	1	92668	47.729	47.729	0.52478	3887;3888	L	1448000	Q15149_S4382
Q15149	PLEC	Plectin	_AGTLSITEFADMLSGNAGGFRS(ph)R_	AGTLSITEFADMLSGNAGGFRSR	Phospho (STY)	AGTLSITEFADMLS(0.035)GNAGGFRS(0.965)R	QE20150404-13	814.04	3	813.377	2437.11	83982.6	200.65	1.1817e-05	1	92984	77.037	77.037	1.3989	3887;3888	L	2262000	Q15149_S4382
Q15149	PLEC	Plectin	_AGTLSITEFADMLSGNAGGFRS(ph)R_	AGTLSITEFADMLSGNAGGFRSR	Phospho (STY)	AGTLSIT(0.001)EFADMLS(0.152)GNAGGFRS(0.847)R	QE20150409-04	813.71	3	813.377	2437.11	84689.1	199.77	0.000292	2	92617	60.334	60.334	0.438	3887;3888	L	4244400	Q15149_S4382
Q15149	PLEC	Plectin	_AGTLSITEFADMLSGNAGGFRS(ph)R_	AGTLSITEFADMLSGNAGGFRSR	Phospho (STY)	AGTLS(0.001)IT(0.002)EFADMLS(0.068)GNAGGFRS(0.929)R	QE20150404-02	814.05	3	813.377	2437.11	83295.9	199.5	0.0046537	1	92122	44.735	44.735	1.9141	3887;3888	H	1862000	Q15149_S4382
Q15149	PLEC	Plectin	_AGTLSITEFADMLSGNAGGFRS(ph)R_	AGTLSITEFADMLSGNAGGFRSR	Phospho (STY)	AGT(0.001)LS(0.009)IT(0.003)EFADMLS(0.01)GNAGGFRS(0.977)R	QE20150404-05	813.71	3	813.377	2437.11	84054.1	198.97	0.0029169	1	92668	47.729	47.729	0.52478	3887;3888	H	901670	Q15149_S4382
Q15149	PLEC	Plectin	_AGTLSITEFADMLSGNAGGFRS(ph)R_	AGTLSITEFADMLSGNAGGFRSR	Phospho (STY)	AGTLSITEFADMLS(0.035)GNAGGFRS(0.965)R	QE20150404-13	814.04	3	813.377	2437.11	83982.6	200.65	1.1817e-05	1	92984	77.037	77.037	1.3989	3887;3888	H	2808900	Q15149_S4382
Q15149	PLEC	Plectin	_AGTLSITEFADMLSGNAGGFRS(ph)R_	AGTLSITEFADMLSGNAGGFRSR	Phospho (STY)	AGTLSIT(0.001)EFADMLS(0.152)GNAGGFRS(0.847)R	QE20150409-04	813.71	3	813.377	2437.11	84689.1	199.77	0.000292	2	92617	60.334	60.334	0.438	3887;3888	H	1880100	Q15149_S4382
P51116	FXR2	Fragile X mental retardation syndrome-related protein 2	_AGYST(ph)DESSSSSLHATR_	AGYSTDESSSSSLHATR	Phospho (STY)	AGY(0.003)S(0.036)T(0.43)DES(0.128)S(0.172)S(0.172)S(0.041)S(0.013)LHAT(0.006)R	QE20150404-13	612.92	3	612.586	1834.74	99643.3	63.497	0.036917	1	27267	40.983	20.893	0.38481	10126	L	1243200	P51116_T411
P51116	FXR2	Fragile X mental retardation syndrome-related protein 2	_AGYST(ph)DESSSSSLHATR_	AGYSTDESSSSSLHATR	Phospho (STY)	AGY(0.009)S(0.233)T(0.591)DES(0.124)S(0.038)S(0.003)S(0.001)S(0.001)LHATR	QE20150409-10	616.26	3	612.586	1834.74	96963.8	61.026	0.014643	1	26197	47.639	47.639	1.46	10126	L	390140	P51116_T411
P51116	FXR2	Fragile X mental retardation syndrome-related protein 2	_AGYST(ph)DESSSSSLHATR_	AGYSTDESSSSSLHATR	Phospho (STY)	AGY(0.008)S(0.199)T(0.792)DESSSSSLHATR	QE20150409-11	616.26	3	612.586	1834.74	96491.6	60.612	0.0014623	1	26130	67.648	67.648	1.1771	10126	L	309100	P51116_T411
P51116	FXR2	Fragile X mental retardation syndrome-related protein 2	_AGYST(ph)DESSSSSLHATR_	AGYSTDESSSSSLHATR	Phospho (STY)	AGY(0.003)S(0.036)T(0.43)DES(0.128)S(0.172)S(0.172)S(0.041)S(0.013)LHAT(0.006)R	QE20150404-13	612.92	3	612.586	1834.74	99643.3	63.497	0.036917	1	27267	40.983	20.893	0.38481	10126	H	543340	P51116_T411
P51116	FXR2	Fragile X mental retardation syndrome-related protein 2	_AGYST(ph)DESSSSSLHATR_	AGYSTDESSSSSLHATR	Phospho (STY)	AGY(0.009)S(0.233)T(0.591)DES(0.124)S(0.038)S(0.003)S(0.001)S(0.001)LHATR	QE20150409-10	616.26	3	612.586	1834.74	96963.8	61.026	0.014643	1	26197	47.639	47.639	1.46	10126	H	720870	P51116_T411
P51116	FXR2	Fragile X mental retardation syndrome-related protein 2	_AGYST(ph)DESSSSSLHATR_	AGYSTDESSSSSLHATR	Phospho (STY)	AGY(0.008)S(0.199)T(0.792)DESSSSSLHATR	QE20150409-11	616.26	3	612.586	1834.74	96491.6	60.612	0.0014623	1	26130	67.648	67.648	1.1771	10126	H	444820	P51116_T411
Q8WUA4	GTF3C2	General transcription factor 3C polypeptide 2	_AHFNAMFQPS(ph)SPTRRPGFSPT(ph)SHR_	AHFNAMFQPSSPTRRPGFSPTSHR	2 Phospho (STY)	AHFNAMFQPS(0.466)S(0.466)PT(0.223)RRPGFS(0.251)PT(0.296)S(0.296)HR	QE20150409-08	727.08	4	719.068	2872.24	89069	109.89	0.0069514	1	50846	41.521	41.521	0.69255	6096;6097;6098;11087;11088	L	2259200	Q8WUA4_S892,Q8WUA4_T903
Q8WUA4	GTF3C2	General transcription factor 3C polypeptide 2	_AHFNAMFQPS(ph)SPTRRPGFSPT(ph)SHR_	AHFNAMFQPSSPTRRPGFSPTSHR	2 Phospho (STY)	AHFNAMFQPS(0.466)S(0.466)PT(0.223)RRPGFS(0.251)PT(0.296)S(0.296)HR	QE20150409-08	727.08	4	719.068	2872.24	89069	109.89	0.0069514	1	50846	41.521	41.521	0.69255	6096;6097;6098;11087;11088	H	1754900	Q8WUA4_S892,Q8WUA4_T903
Q8WUA4	GTF3C2	General transcription factor 3C polypeptide 2	_AHFNAMFQPS(ph)SPTR_	AHFNAMFQPSSPTR	Phospho (STY)	AHFNAMFQPS(0.475)S(0.475)PT(0.05)R	QE20150409-07	835.86	2	835.861	1669.71	84034.2	109.99	0.00044893	1	50845	91.441	91.441	0.81147	6096;6097;11087	L	677120	Q8WUA4_S892
Q8WUA4	GTF3C2	General transcription factor 3C polypeptide 2	_AHFNAMFQPS(ph)SPTR_	AHFNAMFQPSSPTR	Phospho (STY)	AHFNAMFQPS(0.722)S(0.251)PT(0.027)R	QE20150409-08	836.36	2	835.861	1669.71	83161.8	109.59	0.00071751	2	50716	85.006	85.006	0.72182	6096;6097;11087	L	1330700	Q8WUA4_S892
Q8WUA4	GTF3C2	General transcription factor 3C polypeptide 2	_AHFNAMFQPS(ph)SPTR_	AHFNAMFQPSSPTR	Phospho (STY)	AHFNAMFQPS(0.61)S(0.379)PT(0.011)R	QE20150409-10	835.86	2	835.861	1669.71	83170.7	110.05	0.0012129	1	49544	76.358	76.358	0.82932	6096;6097;11087	L	563940	Q8WUA4_S892
Q8WUA4	GTF3C2	General transcription factor 3C polypeptide 2	_AHFNAMFQPS(ph)SPTR_	AHFNAMFQPSSPTR	Phospho (STY)	AHFNAMFQPS(0.475)S(0.475)PT(0.05)R	QE20150409-07	835.86	2	835.861	1669.71	84034.2	109.99	0.00044893	1	50845	91.441	91.441	0.81147	6096;6097;11087	H	517560	Q8WUA4_S892
Q8WUA4	GTF3C2	General transcription factor 3C polypeptide 2	_AHFNAMFQPS(ph)SPTR_	AHFNAMFQPSSPTR	Phospho (STY)	AHFNAMFQPS(0.722)S(0.251)PT(0.027)R	QE20150409-08	836.36	2	835.861	1669.71	83161.8	109.59	0.00071751	2	50716	85.006	85.006	0.72182	6096;6097;11087	H	1019600	Q8WUA4_S892
Q8WUA4	GTF3C2	General transcription factor 3C polypeptide 2	_AHFNAMFQPS(ph)SPTR_	AHFNAMFQPSSPTR	Phospho (STY)	AHFNAMFQPS(0.61)S(0.379)PT(0.011)R	QE20150409-10	835.86	2	835.861	1669.71	83170.7	110.05	0.0012129	1	49544	76.358	76.358	0.82932	6096;6097;11087	H	577980	Q8WUA4_S892
Q8WUA4	GTF3C2	General transcription factor 3C polypeptide 2	_AHFNAMFQPSS(ph)PTR_	AHFNAMFQPSSPTR	Phospho (STY)	AHFNAMFQPS(0.072)S(0.923)PT(0.005)R	QE20150404-01	835.86	2	835.861	1669.71	81062.1	107.96	2.8219e-07	2	47677	123.72	123.72	1.0773	6096;6097;11087	L	916050	Q8WUA4_S893
Q8WUA4	GTF3C2	General transcription factor 3C polypeptide 2	_AHFNAMFQPSS(ph)PTR_	AHFNAMFQPSSPTR	Phospho (STY)	AHFNAMFQPS(0.109)S(0.445)PT(0.445)R	QE20150404-04	835.86	2	835.861	1669.71	83626.9	106.99	3.5309e-05	2	48148	115.06	115.06	0.88741	6096;6097;11087	L	863300	Q8WUA4_S893
Q8WUA4	GTF3C2	General transcription factor 3C polypeptide 2	_AHFNAMFQPSS(ph)PTR_	AHFNAMFQPSSPTR	Phospho (STY)	AHFNAMFQPS(0.007)S(0.497)PT(0.497)R	QE20150404-05	836.36	2	835.861	1669.71	81647.9	107.55	0.00016691	1	48623	102.64	102.64	0.77472	6096;6097;11087	L	1482000	Q8WUA4_S893
Q8WUA4	GTF3C2	General transcription factor 3C polypeptide 2	_AHFNAMFQPSS(ph)PTR_	AHFNAMFQPSSPTR	Phospho (STY)	AHFNAMFQPS(0.177)S(0.735)PT(0.088)R	QE20150404-13	836.36	2	835.861	1669.71	82730.2	110.58	0.00036031	1	49775	93.839	93.839	0.73725	6096;6097;11087	L	1461200	Q8WUA4_S893
Q8WUA4	GTF3C2	General transcription factor 3C polypeptide 2	_AHFNAMFQPSS(ph)PTR_	AHFNAMFQPSSPTR	Phospho (STY)	AHFNAMFQPS(0.262)S(0.599)PT(0.139)R	QE20150404-14	835.86	2	835.861	1669.71	80858.3	110.65	0.00033773	1	49740	94.45	94.45	0.75815	6096;6097;11087	L	1569700	Q8WUA4_S893
Q8WUA4	GTF3C2	General transcription factor 3C polypeptide 2	_AHFNAMFQPSS(ph)PTR_	AHFNAMFQPSSPTR	Phospho (STY)	AHFNAMFQPS(0.243)S(0.379)PT(0.379)R	QE20150409-11	561.25	3	557.576	1669.71	102516	109.56	0.011997	1	49437	50.46	28.599	0.87095	6096;6097;11087	L	675940	Q8WUA4_S893
Q8WUA4	GTF3C2	General transcription factor 3C polypeptide 2	_AHFNAMFQPSS(ph)PTR_	AHFNAMFQPSSPTR	Phospho (STY)	AHFNAMFQPS(0.072)S(0.923)PT(0.005)R	QE20150404-01	835.86	2	835.861	1669.71	81062.1	107.96	2.8219e-07	2	47677	123.72	123.72	1.0773	6096;6097;11087	H	1188600	Q8WUA4_S893
Q8WUA4	GTF3C2	General transcription factor 3C polypeptide 2	_AHFNAMFQPSS(ph)PTR_	AHFNAMFQPSSPTR	Phospho (STY)	AHFNAMFQPS(0.109)S(0.445)PT(0.445)R	QE20150404-04	835.86	2	835.861	1669.71	83626.9	106.99	3.5309e-05	2	48148	115.06	115.06	0.88741	6096;6097;11087	H	731900	Q8WUA4_S893
Q8WUA4	GTF3C2	General transcription factor 3C polypeptide 2	_AHFNAMFQPSS(ph)PTR_	AHFNAMFQPSSPTR	Phospho (STY)	AHFNAMFQPS(0.007)S(0.497)PT(0.497)R	QE20150404-05	836.36	2	835.861	1669.71	81647.9	107.55	0.00016691	1	48623	102.64	102.64	0.77472	6096;6097;11087	H	1173800	Q8WUA4_S893
Q8WUA4	GTF3C2	General transcription factor 3C polypeptide 2	_AHFNAMFQPSS(ph)PTR_	AHFNAMFQPSSPTR	Phospho (STY)	AHFNAMFQPS(0.177)S(0.735)PT(0.088)R	QE20150404-13	836.36	2	835.861	1669.71	82730.2	110.58	0.00036031	1	49775	93.839	93.839	0.73725	6096;6097;11087	H	1284500	Q8WUA4_S893
Q8WUA4	GTF3C2	General transcription factor 3C polypeptide 2	_AHFNAMFQPSS(ph)PTR_	AHFNAMFQPSSPTR	Phospho (STY)	AHFNAMFQPS(0.262)S(0.599)PT(0.139)R	QE20150404-14	835.86	2	835.861	1669.71	80858.3	110.65	0.00033773	1	49740	94.45	94.45	0.75815	6096;6097;11087	H	1476900	Q8WUA4_S893
Q8WUA4	GTF3C2	General transcription factor 3C polypeptide 2	_AHFNAMFQPSS(ph)PTR_	AHFNAMFQPSSPTR	Phospho (STY)	AHFNAMFQPS(0.243)S(0.379)PT(0.379)R	QE20150409-11	561.25	3	557.576	1669.71	102516	109.56	0.011997	1	49437	50.46	28.599	0.87095	6096;6097;11087	H	582050	Q8WUA4_S893
Q8WUA4	GTF3C2	General transcription factor 3C polypeptide 2	_AHFNAMFQPSSPT(ph)R_	AHFNAMFQPSSPTR	Phospho (STY)	AHFNAMFQPS(0.099)S(0.325)PT(0.576)R	QE20150409-04	835.86	2	835.861	1669.71	81410.4	112.04	0.0026048	1	50201	86.539	86.539	0.68367	6096;6097;11087	L	2572600	Q8WUA4_T895
Q8WUA4	GTF3C2	General transcription factor 3C polypeptide 2	_AHFNAMFQPSSPT(ph)R_	AHFNAMFQPSSPTR	Phospho (STY)	AHFNAMFQPS(0.039)S(0.226)PT(0.735)R	QE20150409-11	835.86	2	835.861	1669.71	83072.2	109.69	0.014593	2	49494	62.924	62.924	0.81805	6096;6097;11087	L	656290	Q8WUA4_T895
Q8WUA4	GTF3C2	General transcription factor 3C polypeptide 2	_AHFNAMFQPSSPT(ph)R_	AHFNAMFQPSSPTR	Phospho (STY)	AHFNAMFQPS(0.099)S(0.325)PT(0.576)R	QE20150409-04	835.86	2	835.861	1669.71	81410.4	112.04	0.0026048	1	50201	86.539	86.539	0.68367	6096;6097;11087	H	2267700	Q8WUA4_T895
Q8WUA4	GTF3C2	General transcription factor 3C polypeptide 2	_AHFNAMFQPSSPT(ph)R_	AHFNAMFQPSSPTR	Phospho (STY)	AHFNAMFQPS(0.039)S(0.226)PT(0.735)R	QE20150409-11	835.86	2	835.861	1669.71	83072.2	109.69	0.014593	2	49494	62.924	62.924	0.81805	6096;6097;11087	H	484180	Q8WUA4_T895
Q9Y6X4	FAM169A	Soluble lamin-associated protein of 75 kDa	_AHLGS(ph)SDNVATM(ox)SNEER_	AHLGSSDNVATMSNEER	Oxidation (M),Phospho (STY)	AHLGS(0.5)S(0.5)DNVATMSNEER	QE20150409-05	642.27	3	638.595	1912.76	96180.1	62.101	0.02613	1	26583	44.662	44.662	0.78839	9362;9363	L	1069700	Q9Y6X4_S526
Q9Y6X4	FAM169A	Soluble lamin-associated protein of 75 kDa	_AHLGS(ph)SDNVATM(ox)SNEER_	AHLGSSDNVATMSNEER	Oxidation (M),Phospho (STY)	AHLGS(0.5)S(0.5)DNVATMSNEER	QE20150409-05	642.27	3	638.595	1912.76	96180.1	62.101	0.02613	1	26583	44.662	44.662	0.78839	9362;9363	H	701440	Q9Y6X4_S526
Q9Y6X4	FAM169A	Soluble lamin-associated protein of 75 kDa	_AHLGS(ph)SDNVATMSNEER_	AHLGSSDNVATMSNEER	Phospho (STY)	AHLGS(0.5)S(0.5)DNVATMSNEER	QE20150404-04	633.6	3	633.263	1896.77	92248.9	78.468	0.00032612	1	34530	78.249	49.151	1.03	9362;9363	L	1785100	Q9Y6X4_S526
Q9Y6X4	FAM169A	Soluble lamin-associated protein of 75 kDa	_AHLGS(ph)SDNVATMSNEER_	AHLGSSDNVATMSNEER	Phospho (STY)	AHLGS(0.748)S(0.249)DNVAT(0.003)MSNEER	QE20150404-04	954.9	2	949.391	1896.77	81242.6	78.455	0.001671	1	34562	64.275	47.502	1.258	9362;9363	L	500460	Q9Y6X4_S526
Q9Y6X4	FAM169A	Soluble lamin-associated protein of 75 kDa	_AHLGS(ph)SDNVATMSNEER_	AHLGSSDNVATMSNEER	Phospho (STY)	AHLGS(0.5)S(0.5)DNVATMSNEER	QE20150409-04	949.39	2	949.391	1896.77	76670.2	83.345	1.0039e-111	2	36518	183.39	152.96	0.83461	9362;9363	L	1977300	Q9Y6X4_S526
Q9Y6X4	FAM169A	Soluble lamin-associated protein of 75 kDa	_AHLGS(ph)SDNVATMSNEER_	AHLGSSDNVATMSNEER	Phospho (STY)	AHLGS(0.928)S(0.064)DNVAT(0.008)MSNEER	QE20150409-05	949.39	2	949.391	1896.77	77786.8	83.163	0.00011302	1	36643	93.768	65.003	0.66504	9362;9363	L	1193300	Q9Y6X4_S526
Q9Y6X4	FAM169A	Soluble lamin-associated protein of 75 kDa	_AHLGS(ph)SDNVATMSNEER_	AHLGSSDNVATMSNEER	Phospho (STY)	AHLGS(0.935)S(0.063)DNVAT(0.001)MSNEER	QE20150409-08	954.39	2	949.391	1896.77	80591.6	80.855	0.00025093	1	36876	80.545	58.494	0.71079	9362;9363	L	686110	Q9Y6X4_S526
Q9Y6X4	FAM169A	Soluble lamin-associated protein of 75 kDa	_AHLGS(ph)SDNVATMSNEER_	AHLGSSDNVATMSNEER	Phospho (STY)	AHLGS(0.5)S(0.5)DNVATMSNEER	QE20150409-10	636.93	3	633.263	1896.77	95742.8	81.051	5.2781e-05	1	35706	99.238	99.238	1.0584	9362;9363	L	1457800	Q9Y6X4_S526
Q9Y6X4	FAM169A	Soluble lamin-associated protein of 75 kDa	_AHLGS(ph)SDNVATMSNEER_	AHLGSSDNVATMSNEER	Phospho (STY)	AHLGS(0.5)S(0.5)DNVATMSNEER	QE20150404-04	633.6	3	633.263	1896.77	92248.9	78.468	0.00032612	1	34530	78.249	49.151	1.03	9362;9363	H	1891400	Q9Y6X4_S526
Q9Y6X4	FAM169A	Soluble lamin-associated protein of 75 kDa	_AHLGS(ph)SDNVATMSNEER_	AHLGSSDNVATMSNEER	Phospho (STY)	AHLGS(0.748)S(0.249)DNVAT(0.003)MSNEER	QE20150404-04	954.9	2	949.391	1896.77	81242.6	78.455	0.001671	1	34562	64.275	47.502	1.258	9362;9363	H	488650	Q9Y6X4_S526
Q9Y6X4	FAM169A	Soluble lamin-associated protein of 75 kDa	_AHLGS(ph)SDNVATMSNEER_	AHLGSSDNVATMSNEER	Phospho (STY)	AHLGS(0.5)S(0.5)DNVATMSNEER	QE20150409-04	949.39	2	949.391	1896.77	76670.2	83.345	1.0039e-111	2	36518	183.39	152.96	0.83461	9362;9363	H	1833300	Q9Y6X4_S526
Q9Y6X4	FAM169A	Soluble lamin-associated protein of 75 kDa	_AHLGS(ph)SDNVATMSNEER_	AHLGSSDNVATMSNEER	Phospho (STY)	AHLGS(0.928)S(0.064)DNVAT(0.008)MSNEER	QE20150409-05	949.39	2	949.391	1896.77	77786.8	83.163	0.00011302	1	36643	93.768	65.003	0.66504	9362;9363	H	806330	Q9Y6X4_S526
Q9Y6X4	FAM169A	Soluble lamin-associated protein of 75 kDa	_AHLGS(ph)SDNVATMSNEER_	AHLGSSDNVATMSNEER	Phospho (STY)	AHLGS(0.935)S(0.063)DNVAT(0.001)MSNEER	QE20150409-08	954.39	2	949.391	1896.77	80591.6	80.855	0.00025093	1	36876	80.545	58.494	0.71079	9362;9363	H	524090	Q9Y6X4_S526
Q9Y6X4	FAM169A	Soluble lamin-associated protein of 75 kDa	_AHLGS(ph)SDNVATMSNEER_	AHLGSSDNVATMSNEER	Phospho (STY)	AHLGS(0.5)S(0.5)DNVATMSNEER	QE20150409-10	636.93	3	633.263	1896.77	95742.8	81.051	5.2781e-05	1	35706	99.238	99.238	1.0584	9362;9363	H	1597700	Q9Y6X4_S526
Q9Y6X4	FAM169A	Soluble lamin-associated protein of 75 kDa	_AHLGSS(ph)DNVATMSNEER_	AHLGSSDNVATMSNEER	Phospho (STY)	AHLGS(0.18)S(0.82)DNVATMSNEER	QE20150404-02	633.6	3	633.263	1896.77	95015.5	78.995	0.0010848	1	34202	66.738	66.738	0.92904	9362;9363	L	1672800	Q9Y6X4_S527
Q9Y6X4	FAM169A	Soluble lamin-associated protein of 75 kDa	_AHLGSS(ph)DNVATMSNEER_	AHLGSSDNVATMSNEER	Phospho (STY)	AHLGS(0.18)S(0.82)DNVATMSNEER	QE20150404-02	633.6	3	633.263	1896.77	95015.5	78.995	0.0010848	1	34202	66.738	66.738	0.92904	9362;9363	H	1759900	Q9Y6X4_S527
P98175	RBM10	RNA-binding protein 10	_AHLS(ph)ENELEALEKNDMEQMK_	AHLSENELEALEKNDMEQMK	Phospho (STY)	AHLS(1)ENELEALEKNDMEQMK	QE20150404-01	818.04	3	813.69	2438.05	84982.9	141.11	0.0024972	1	63476	50.944	25.399	1.1026	2695	L	894480	P98175_S797
P98175	RBM10	RNA-binding protein 10	_AHLS(ph)ENELEALEKNDMEQMK_	AHLSENELEALEKNDMEQMK	Phospho (STY)	AHLS(1)ENELEALEKNDMEQMK	QE20150404-02	814.03	3	813.69	2438.05	83685.8	140.64	0.00055449	2	63762	61.096	61.096	0.96235	2695	L	872100	P98175_S797
P98175	RBM10	RNA-binding protein 10	_AHLS(ph)ENELEALEKNDMEQMK_	AHLSENELEALEKNDMEQMK	Phospho (STY)	AHLS(1)ENELEALEKNDMEQMK	QE20150404-04	814.03	3	813.69	2438.05	85706.7	140.32	2.3366e-05	2	64156	77.08	77.08	0.80283	2695	L	838750	P98175_S797
P98175	RBM10	RNA-binding protein 10	_AHLS(ph)ENELEALEKNDMEQMK_	AHLSENELEALEKNDMEQMK	Phospho (STY)	AHLS(1)ENELEALEKNDMEQMK	QE20150404-05	814.03	3	813.69	2438.05	84997	140.26	0.00091125	1	64275	57.616	57.616	0.83227	2695	L	702120	P98175_S797
P98175	RBM10	RNA-binding protein 10	_AHLS(ph)ENELEALEKNDMEQMK_	AHLSENELEALEKNDMEQMK	Phospho (STY)	AHLS(1)ENELEALEKNDMEQMK	QE20150404-13	814.36	3	813.69	2438.05	86297.6	143.01	0.010527	1	65190	42.226	42.226	0.84344	2695	L	927080	P98175_S797
P98175	RBM10	RNA-binding protein 10	_AHLS(ph)ENELEALEKNDMEQMK_	AHLSENELEALEKNDMEQMK	Phospho (STY)	AHLS(1)ENELEALEKNDMEQMK	QE20150404-14	814.03	3	813.69	2438.05	85054.1	143.19	0.0029789	1	65388	49.306	23.232	0.82884	2695	L	1273400	P98175_S797
P98175	RBM10	RNA-binding protein 10	_AHLS(ph)ENELEALEKNDMEQMK_	AHLSENELEALEKNDMEQMK	Phospho (STY)	AHLS(1)ENELEALEKNDMEQMK	QE20150409-07	813.69	3	813.69	2438.05	84811.1	141.37	0.0015983	1	65981	53.998	53.998	0.84867	2695	L	729750	P98175_S797
P98175	RBM10	RNA-binding protein 10	_AHLS(ph)ENELEALEKNDMEQMK_	AHLSENELEALEKNDMEQMK	Phospho (STY)	AHLS(1)ENELEALEKNDMEQMK	QE20150409-11	814.03	3	813.69	2438.05	86611.7	141.53	0.0076549	1	64821	44.238	20.676	1.0437	2695	L	795240	P98175_S797
P98175	RBM10	RNA-binding protein 10	_AHLS(ph)ENELEALEKNDMEQMK_	AHLSENELEALEKNDMEQMK	Phospho (STY)	AHLS(1)ENELEALEKNDMEQMK	QE20150404-01	818.04	3	813.69	2438.05	84982.9	141.11	0.0024972	1	63476	50.944	25.399	1.1026	2695	H	1006300	P98175_S797
P98175	RBM10	RNA-binding protein 10	_AHLS(ph)ENELEALEKNDMEQMK_	AHLSENELEALEKNDMEQMK	Phospho (STY)	AHLS(1)ENELEALEKNDMEQMK	QE20150404-02	814.03	3	813.69	2438.05	83685.8	140.64	0.00055449	2	63762	61.096	61.096	0.96235	2695	H	1199800	P98175_S797
P98175	RBM10	RNA-binding protein 10	_AHLS(ph)ENELEALEKNDMEQMK_	AHLSENELEALEKNDMEQMK	Phospho (STY)	AHLS(1)ENELEALEKNDMEQMK	QE20150404-04	814.03	3	813.69	2438.05	85706.7	140.32	2.3366e-05	2	64156	77.08	77.08	0.80283	2695	H	960510	P98175_S797
P98175	RBM10	RNA-binding protein 10	_AHLS(ph)ENELEALEKNDMEQMK_	AHLSENELEALEKNDMEQMK	Phospho (STY)	AHLS(1)ENELEALEKNDMEQMK	QE20150404-05	814.03	3	813.69	2438.05	84997	140.26	0.00091125	1	64275	57.616	57.616	0.83227	2695	H	898320	P98175_S797
P98175	RBM10	RNA-binding protein 10	_AHLS(ph)ENELEALEKNDMEQMK_	AHLSENELEALEKNDMEQMK	Phospho (STY)	AHLS(1)ENELEALEKNDMEQMK	QE20150404-13	814.36	3	813.69	2438.05	86297.6	143.01	0.010527	1	65190	42.226	42.226	0.84344	2695	H	909320	P98175_S797
P98175	RBM10	RNA-binding protein 10	_AHLS(ph)ENELEALEKNDMEQMK_	AHLSENELEALEKNDMEQMK	Phospho (STY)	AHLS(1)ENELEALEKNDMEQMK	QE20150404-14	814.03	3	813.69	2438.05	85054.1	143.19	0.0029789	1	65388	49.306	23.232	0.82884	2695	H	1140500	P98175_S797
P98175	RBM10	RNA-binding protein 10	_AHLS(ph)ENELEALEKNDMEQMK_	AHLSENELEALEKNDMEQMK	Phospho (STY)	AHLS(1)ENELEALEKNDMEQMK	QE20150409-07	813.69	3	813.69	2438.05	84811.1	141.37	0.0015983	1	65981	53.998	53.998	0.84867	2695	H	1309300	P98175_S797
P98175	RBM10	RNA-binding protein 10	_AHLS(ph)ENELEALEKNDMEQMK_	AHLSENELEALEKNDMEQMK	Phospho (STY)	AHLS(1)ENELEALEKNDMEQMK	QE20150409-11	814.03	3	813.69	2438.05	86611.7	141.53	0.0076549	1	64821	44.238	20.676	1.0437	2695	H	855080	P98175_S797
Q99959	PKP2	Plakophilin-2	_AHLTVGQAAAGGS(ph)GNLLTER_	AHLTVGQAAAGGSGNLLTER	Phospho (STY)	AHLTVGQAAAGGS(0.927)GNLLT(0.073)ER	QE20150409-04	668.33	3	668.328	2001.96	93052.8	114.79	0.00032727	2	51559	65.287	65.287	1.7771	7061	L	1042600	Q99959_S329
Q99959	PKP2	Plakophilin-2	_AHLTVGQAAAGGS(ph)GNLLTER_	AHLTVGQAAAGGSGNLLTER	Phospho (STY)	AHLTVGQAAAGGS(0.999)GNLLT(0.001)ER	QE20150409-05	668.33	3	668.328	2001.96	93391.4	114.45	0.00012948	2	51623	69.024	69.024	1.2545	7061	L	1736200	Q99959_S329
Q99959	PKP2	Plakophilin-2	_AHLTVGQAAAGGS(ph)GNLLTER_	AHLTVGQAAAGGSGNLLTER	Phospho (STY)	AHLTVGQAAAGGS(0.927)GNLLT(0.073)ER	QE20150409-04	668.33	3	668.328	2001.96	93052.8	114.79	0.00032727	2	51559	65.287	65.287	1.7771	7061	H	1601600	Q99959_S329
Q99959	PKP2	Plakophilin-2	_AHLTVGQAAAGGS(ph)GNLLTER_	AHLTVGQAAAGGSGNLLTER	Phospho (STY)	AHLTVGQAAAGGS(0.999)GNLLT(0.001)ER	QE20150409-05	668.33	3	668.328	2001.96	93391.4	114.45	0.00012948	2	51623	69.024	69.024	1.2545	7061	H	1628800	Q99959_S329
Q14676	MDC1	Mediator of DNA damage checkpoint protein 1	_AHS(ph)EKDQPPFGDS(ph)DDS(ph)VEADKSSPGIHLER_	AHSEKDQPPFGDSDDSVEADKSSPGIHLER	3 Phospho (STY)	AHS(1)EKDQPPFGDS(0.989)DDS(0.92)VEADKS(0.043)S(0.048)PGIHLER	QE20150404-14	879.12	4	873.352	3489.38	80481.5	114.89	0.00034774	3	51690	54.675	54.675	0.58616	3702;3703;3704;3705;3706	L	8510000	Q14676_S485,Q14676_S495,Q14676_S498
Q14676	MDC1	Mediator of DNA damage checkpoint protein 1	_AHS(ph)EKDQPPFGDS(ph)DDS(ph)VEADKSSPGIHLER_	AHSEKDQPPFGDSDDSVEADKSSPGIHLER	3 Phospho (STY)	AHS(1)EKDQPPFGDS(0.989)DDS(0.92)VEADKS(0.043)S(0.048)PGIHLER	QE20150404-14	879.12	4	873.352	3489.38	80481.5	114.89	0.00034774	3	51690	54.675	54.675	0.58616	3702;3703;3704;3705;3706	H	5346900	Q14676_S485,Q14676_S495,Q14676_S498
Q14676	MDC1	Mediator of DNA damage checkpoint protein 1	_AHS(ph)EKDQPPFGDSDDSVEADKSSPGIHLER_	AHSEKDQPPFGDSDDSVEADKSSPGIHLER	Phospho (STY)	AHS(0.991)EKDQPPFGDS(0.004)DDS(0.004)VEADKSSPGIHLER	QE20150404-01	667.5	5	666.897	3329.45	92978.9	103.6	0.00088741	1	45481	44.503	44.503	0.68633	3702;3703;3704;3705;3706	L	1382100	Q14676_S485
Q14676	MDC1	Mediator of DNA damage checkpoint protein 1	_AHS(ph)EKDQPPFGDSDDSVEADKSSPGIHLER_	AHSEKDQPPFGDSDDSVEADKSSPGIHLER	Phospho (STY)	AHS(0.994)EKDQPPFGDS(0.001)DDS(0.004)VEADKSSPGIHLER	QE20150409-05	671.51	5	666.897	3329.45	93766.6	107.62	0.0010054	1	48368	43.612	30.011	0.63019	3702;3703;3704;3705;3706	L	3018800	Q14676_S485
Q14676	MDC1	Mediator of DNA damage checkpoint protein 1	_AHS(ph)EKDQPPFGDSDDSVEADKSSPGIHLER_	AHSEKDQPPFGDSDDSVEADKSSPGIHLER	Phospho (STY)	AHS(0.991)EKDQPPFGDS(0.004)DDS(0.004)VEADKSSPGIHLER	QE20150404-01	667.5	5	666.897	3329.45	92978.9	103.6	0.00088741	1	45481	44.503	44.503	0.68633	3702;3703;3704;3705;3706	H	1307400	Q14676_S485
Q14676	MDC1	Mediator of DNA damage checkpoint protein 1	_AHS(ph)EKDQPPFGDSDDSVEADKSSPGIHLER_	AHSEKDQPPFGDSDDSVEADKSSPGIHLER	Phospho (STY)	AHS(0.994)EKDQPPFGDS(0.001)DDS(0.004)VEADKSSPGIHLER	QE20150409-05	671.51	5	666.897	3329.45	93766.6	107.62	0.0010054	1	48368	43.612	30.011	0.63019	3702;3703;3704;3705;3706	H	2131700	Q14676_S485
Q02543	RPL18A	60S ribosomal protein L18a	_AHS(ph)IQIMK_	AHSIQIMK	Phospho (STY)	AHS(1)IQIMK	QE20150404-04	504.24	2	504.241	1006.47	108943	66.51	0.014049	1	28832	89.142	44.279	0.93986	2799	L	386180	Q02543_S123
Q02543	RPL18A	60S ribosomal protein L18a	_AHS(ph)IQIMK_	AHSIQIMK	Phospho (STY)	AHS(1)IQIMK	QE20150404-05	504.24	2	504.241	1006.47	107908	67.508	0.036894	1	29466	63.694	25.127	0.81101	2799	L	392820	Q02543_S123
Q02543	RPL18A	60S ribosomal protein L18a	_AHS(ph)IQIMK_	AHSIQIMK	Phospho (STY)	AHS(1)IQIMK	QE20150404-04	504.24	2	504.241	1006.47	108943	66.51	0.014049	1	28832	89.142	44.279	0.93986	2799	H	301200	Q02543_S123
Q02543	RPL18A	60S ribosomal protein L18a	_AHS(ph)IQIMK_	AHSIQIMK	Phospho (STY)	AHS(1)IQIMK	QE20150404-05	504.24	2	504.241	1006.47	107908	67.508	0.036894	1	29466	63.694	25.127	0.81101	2799	H	297130	Q02543_S123
Q96GV9	C5orf30	UNC119-binding protein C5orf30	_AHS(ph)KSLDYLNLDK_	AHSKSLDYLNLDK	Phospho (STY)	AHS(0.935)KS(0.064)LDY(0.002)LNLDK	QE20150404-01	528.59	3	528.587	1582.74	109074	96.779	0.021597	1	42291	45.357	45.357	0.60149	6604;6605	L	369850	Q96GV9_S165
Q96GV9	C5orf30	UNC119-binding protein C5orf30	_AHS(ph)KSLDYLNLDK_	AHSKSLDYLNLDK	Phospho (STY)	AHS(0.614)KS(0.385)LDY(0.001)LNLDK	QE20150404-02	528.59	3	528.587	1582.74	106645	96.948	0.019015	1	42811	46.481	33.559	0.66545	6604;6605	L	325100	Q96GV9_S165
Q96GV9	C5orf30	UNC119-binding protein C5orf30	_AHS(ph)KSLDYLNLDK_	AHSKSLDYLNLDK	Phospho (STY)	AHS(0.5)KS(0.5)LDYLNLDK	QE20150409-11	532.94	3	528.587	1582.74	105570	99.695	0.0042947	1	44735	58.781	58.781	1.158	6604;6605	L	423190	Q96GV9_S165
Q96GV9	C5orf30	UNC119-binding protein C5orf30	_AHS(ph)KSLDYLNLDK_	AHSKSLDYLNLDK	Phospho (STY)	AHS(0.935)KS(0.064)LDY(0.002)LNLDK	QE20150404-01	528.59	3	528.587	1582.74	109074	96.779	0.021597	1	42291	45.357	45.357	0.60149	6604;6605	H	281260	Q96GV9_S165
Q96GV9	C5orf30	UNC119-binding protein C5orf30	_AHS(ph)KSLDYLNLDK_	AHSKSLDYLNLDK	Phospho (STY)	AHS(0.614)KS(0.385)LDY(0.001)LNLDK	QE20150404-02	528.59	3	528.587	1582.74	106645	96.948	0.019015	1	42811	46.481	33.559	0.66545	6604;6605	H	289300	Q96GV9_S165
Q96GV9	C5orf30	UNC119-binding protein C5orf30	_AHS(ph)KSLDYLNLDK_	AHSKSLDYLNLDK	Phospho (STY)	AHS(0.5)KS(0.5)LDYLNLDK	QE20150409-11	532.94	3	528.587	1582.74	105570	99.695	0.0042947	1	44735	58.781	58.781	1.158	6604;6605	H	374860	Q96GV9_S165
Q8NFG4	FLCN	Folliculin	_AHS(ph)PAEGASVESSSPGPK_	AHSPAEGASVESSSPGPK	Phospho (STY)	AHS(0.981)PAEGAS(0.019)VESSSPGPK	QE20150409-11	592.59	3	592.26	1773.76	96847.1	51.457	0.001512	1	21729	58.461	36.659	0.8327	5935	L	323370	Q8NFG4_S62
Q8NFG4	FLCN	Folliculin	_AHS(ph)PAEGASVESSSPGPK_	AHSPAEGASVESSSPGPK	Phospho (STY)	AHS(0.981)PAEGAS(0.019)VESSSPGPK	QE20150409-11	592.59	3	592.26	1773.76	96847.1	51.457	0.001512	1	21729	58.461	36.659	0.8327	5935	H	190270	Q8NFG4_S62
P46937	YAP1	Transcriptional coactivator YAP1	_AHS(ph)SPASLQLGAVS(ph)PGTLTPTGVVSGPAATPTAQHLR_	AHSSPASLQLGAVSPGTLTPTGVVSGPAATPTAQHLR	2 Phospho (STY)	AHS(0.335)S(0.335)PAS(0.335)LQLGAVS(0.775)PGT(0.185)LT(0.015)PT(0.015)GVVS(0.005)GPAAT(0.001)PTAQHLR	QE20150409-08	924.96	4	924.455	3693.79	81778.6	152.55	0.00091004	1	71549	41.476	28.977	0.74774	2170;2171;2172;2173;10063	L	1026400	P46937_S127,P46937_S138
P46937	YAP1	Transcriptional coactivator YAP1	_AHS(ph)SPASLQLGAVS(ph)PGTLTPTGVVSGPAATPTAQHLR_	AHSSPASLQLGAVSPGTLTPTGVVSGPAATPTAQHLR	2 Phospho (STY)	AHS(0.335)S(0.335)PAS(0.335)LQLGAVS(0.775)PGT(0.185)LT(0.015)PT(0.015)GVVS(0.005)GPAAT(0.001)PTAQHLR	QE20150409-08	924.96	4	924.455	3693.79	81778.6	152.55	0.00091004	1	71549	41.476	28.977	0.74774	2170;2171;2172;2173;10063	H	1190000	P46937_S127,P46937_S138
P46937	YAP1	Transcriptional coactivator YAP1	_AHS(ph)SPASLQLGAVSPGT(ph)LTPTGVVSGPAATPTAQHLR_	AHSSPASLQLGAVSPGTLTPTGVVSGPAATPTAQHLR	2 Phospho (STY)	AHS(0.35)S(0.323)PAS(0.298)LQLGAVS(0.027)PGT(0.439)LT(0.375)PT(0.109)GVVS(0.026)GPAAT(0.025)PT(0.028)AQHLR	QE20150409-08	925.2	4	924.455	3693.79	77585.1	148.92	0.0011381	1	69705	49.942	49.942	0.55496	2170;2171;2172;2173;10063	L	1281100	P46937_S127,P46937_T141
P46937	YAP1	Transcriptional coactivator YAP1	_AHS(ph)SPASLQLGAVSPGT(ph)LTPTGVVSGPAATPTAQHLR_	AHSSPASLQLGAVSPGTLTPTGVVSGPAATPTAQHLR	2 Phospho (STY)	AHS(0.35)S(0.323)PAS(0.298)LQLGAVS(0.027)PGT(0.439)LT(0.375)PT(0.109)GVVS(0.026)GPAAT(0.025)PT(0.028)AQHLR	QE20150409-08	925.2	4	924.455	3693.79	77585.1	148.92	0.0011381	1	69705	49.942	49.942	0.55496	2170;2171;2172;2173;10063	H	798620	P46937_S127,P46937_T141
P46937	YAP1	Transcriptional coactivator YAP1	_AHS(ph)SPASLQLGAVSPGTLTPTGVVSGPAATPTAQHLR_	AHSSPASLQLGAVSPGTLTPTGVVSGPAATPTAQHLR	Phospho (STY)	AHS(0.497)S(0.128)PAS(0.036)LQLGAVS(0.032)PGT(0.133)LT(0.17)PT(0.004)GVVSGPAATPTAQHLR	QE20150404-01	1209.29	3	1205.62	3613.83	67102.8	148.42	1.5134e-12	6	67033	81.078	81.078	1.1475	2170;2171;2172;2173;10063	L	2692600	P46937_S127
P46937	YAP1	Transcriptional coactivator YAP1	_AHS(ph)SPASLQLGAVSPGTLTPTGVVSGPAATPTAQHLR_	AHSSPASLQLGAVSPGTLTPTGVVSGPAATPTAQHLR	Phospho (STY)	AHS(0.333)S(0.333)PAS(0.333)LQLGAVSPGTLTPTGVVSGPAATPTAQHLR	QE20150404-01	907.47	4	904.464	3613.83	79378.1	148.55	1.2559e-11	1	67199	76.001	76.001	1.2784	2170;2171;2172;2173;10063	L	15366000	P46937_S127
P46937	YAP1	Transcriptional coactivator YAP1	_AHS(ph)SPASLQLGAVSPGTLTPTGVVSGPAATPTAQHLR_	AHSSPASLQLGAVSPGTLTPTGVVSGPAATPTAQHLR	Phospho (STY)	AHS(0.337)S(0.337)PAS(0.281)LQLGAVS(0.034)PGT(0.009)LT(0.001)PTGVVSGPAATPTAQHLR	QE20150404-04	1209.62	3	1205.62	3613.83	NA	147.59	3.4357e-29	2	67675	86.022	70.381	0.70136	2170;2171;2172;2173;10063	L	1526800	P46937_S127
P46937	YAP1	Transcriptional coactivator YAP1	_AHS(ph)SPASLQLGAVSPGTLTPTGVVSGPAATPTAQHLR_	AHSSPASLQLGAVSPGTLTPTGVVSGPAATPTAQHLR	Phospho (STY)	AHS(0.702)S(0.232)PAS(0.065)LQLGAVSPGTLTPTGVVSGPAATPTAQHLR	QE20150404-05	1209.62	3	1205.62	3613.83	NA	147.62	1.2918e-39	4	67894	97.878	82.689	0.78953	2170;2171;2172;2173;10063	L	1463600	P46937_S127
P46937	YAP1	Transcriptional coactivator YAP1	_AHS(ph)SPASLQLGAVSPGTLTPTGVVSGPAATPTAQHLR_	AHSSPASLQLGAVSPGTLTPTGVVSGPAATPTAQHLR	Phospho (STY)	AHS(0.34)S(0.34)PAS(0.296)LQLGAVS(0.024)PGTLTPTGVVSGPAATPTAQHLR	QE20150404-13	907.22	4	904.464	3613.83	79524.7	147.8	1.032e-05	1	67443	58.326	58.326	0.7687	2170;2171;2172;2173;10063	L	12614000	P46937_S127
P46937	YAP1	Transcriptional coactivator YAP1	_AHS(ph)SPASLQLGAVSPGTLTPTGVVSGPAATPTAQHLR_	AHSSPASLQLGAVSPGTLTPTGVVSGPAATPTAQHLR	Phospho (STY)	AHS(0.628)S(0.181)PAS(0.181)LQLGAVS(0.008)PGT(0.001)LTPTGVVSGPAATPTAQHLR	QE20150404-13	1209.63	3	1205.62	3613.83	70578.8	147.76	1.8126e-19	5	67496	88.348	88.348	0.71747	2170;2171;2172;2173;10063	L	1661100	P46937_S127
P46937	YAP1	Transcriptional coactivator YAP1	_AHS(ph)SPASLQLGAVSPGTLTPTGVVSGPAATPTAQHLR_	AHSSPASLQLGAVSPGTLTPTGVVSGPAATPTAQHLR	Phospho (STY)	AHS(0.734)S(0.205)PAS(0.059)LQLGAVS(0.001)PGTLTPTGVVSGPAATPTAQHLR	QE20150404-14	1206.28	3	1205.62	3613.83	67625	148.02	6.771e-11	5	67671	74.494	68.353	0.75898	2170;2171;2172;2173;10063	L	1850200	P46937_S127
P46937	YAP1	Transcriptional coactivator YAP1	_AHS(ph)SPASLQLGAVSPGTLTPTGVVSGPAATPTAQHLR_	AHSSPASLQLGAVSPGTLTPTGVVSGPAATPTAQHLR	Phospho (STY)	AHS(0.427)S(0.427)PAS(0.146)LQLGAVSPGTLTPTGVVSGPAATPTAQHLR	QE20150404-14	904.97	4	904.464	3613.83	79714.3	148.02	6.9663e-06	1	67789	59.567	59.567	0.75376	2170;2171;2172;2173;10063	L	15739000	P46937_S127
P46937	YAP1	Transcriptional coactivator YAP1	_AHS(ph)SPASLQLGAVSPGTLTPTGVVSGPAATPTAQHLR_	AHSSPASLQLGAVSPGTLTPTGVVSGPAATPTAQHLR	Phospho (STY)	AHS(0.627)S(0.186)PAS(0.186)LQLGAVS(0.001)PGTLTPTGVVSGPAATPTAQHLR	QE20150409-04	1206.28	3	1205.62	3613.83	66903.6	147.41	1.5513e-08	2	67258	67.181	67.181	0.6351	2170;2171;2172;2173;10063	L	4533800	P46937_S127
P46937	YAP1	Transcriptional coactivator YAP1	_AHS(ph)SPASLQLGAVSPGTLTPTGVVSGPAATPTAQHLR_	AHSSPASLQLGAVSPGTLTPTGVVSGPAATPTAQHLR	Phospho (STY)	AHS(0.709)S(0.225)PAS(0.064)LQLGAVS(0.001)PGT(0.001)LTPTGVVSGPAATPTAQHLR	QE20150409-07	1209.28	3	1205.62	3613.83	67666.5	147.41	1.2411e-11	6	68812	77.613	77.613	0.67127	2170;2171;2172;2173;10063	L	2700300	P46937_S127
P46937	YAP1	Transcriptional coactivator YAP1	_AHS(ph)SPASLQLGAVSPGTLTPTGVVSGPAATPTAQHLR_	AHSSPASLQLGAVSPGTLTPTGVVSGPAATPTAQHLR	Phospho (STY)	AHS(0.762)S(0.223)PAS(0.014)LQLGAVSPGTLTPTGVVSGPAATPTAQHLR	QE20150409-08	1206.29	3	1205.62	3613.83	67937.4	147.34	6.4472e-15	2	68931	85.089	85.089	0.7256	2170;2171;2172;2173;10063	L	2613600	P46937_S127
P46937	YAP1	Transcriptional coactivator YAP1	_AHS(ph)SPASLQLGAVSPGTLTPTGVVSGPAATPTAQHLR_	AHSSPASLQLGAVSPGTLTPTGVVSGPAATPTAQHLR	Phospho (STY)	AHS(0.746)S(0.188)PAS(0.058)LQLGAVS(0.002)PGT(0.005)LTPTGVVSGPAATPTAQHLR	QE20150409-10	1209.29	3	1205.62	3613.83	65330	147.27	1.4898e-11	1	67500	76.823	76.823	0.72368	2170;2171;2172;2173;10063	L	1601800	P46937_S127
P46937	YAP1	Transcriptional coactivator YAP1	_AHS(ph)SPASLQLGAVSPGTLTPTGVVSGPAATPTAQHLR_	AHSSPASLQLGAVSPGTLTPTGVVSGPAATPTAQHLR	Phospho (STY)	AHS(0.595)S(0.176)PAS(0.214)LQLGAVS(0.006)PGT(0.006)LT(0.003)PTGVVSGPAATPTAQHLR	QE20150409-11	1209.62	3	1205.62	3613.83	68468.7	146.94	5.638e-06	4	67512	60.645	60.645	0.69467	2170;2171;2172;2173;10063	L	974060	P46937_S127
P46937	YAP1	Transcriptional coactivator YAP1	_AHS(ph)SPASLQLGAVSPGTLTPTGVVSGPAATPTAQHLR_	AHSSPASLQLGAVSPGTLTPTGVVSGPAATPTAQHLR	Phospho (STY)	AHS(0.497)S(0.128)PAS(0.036)LQLGAVS(0.032)PGT(0.133)LT(0.17)PT(0.004)GVVSGPAATPTAQHLR	QE20150404-01	1209.29	3	1205.62	3613.83	67102.8	148.42	1.5134e-12	6	67033	81.078	81.078	1.1475	2170;2171;2172;2173;10063	H	1808200	P46937_S127
P46937	YAP1	Transcriptional coactivator YAP1	_AHS(ph)SPASLQLGAVSPGTLTPTGVVSGPAATPTAQHLR_	AHSSPASLQLGAVSPGTLTPTGVVSGPAATPTAQHLR	Phospho (STY)	AHS(0.333)S(0.333)PAS(0.333)LQLGAVSPGTLTPTGVVSGPAATPTAQHLR	QE20150404-01	907.47	4	904.464	3613.83	79378.1	148.55	1.2559e-11	1	67199	76.001	76.001	1.2784	2170;2171;2172;2173;10063	H	19440000	P46937_S127
P46937	YAP1	Transcriptional coactivator YAP1	_AHS(ph)SPASLQLGAVSPGTLTPTGVVSGPAATPTAQHLR_	AHSSPASLQLGAVSPGTLTPTGVVSGPAATPTAQHLR	Phospho (STY)	AHS(0.337)S(0.337)PAS(0.281)LQLGAVS(0.034)PGT(0.009)LT(0.001)PTGVVSGPAATPTAQHLR	QE20150404-04	1209.62	3	1205.62	3613.83	NA	147.59	3.4357e-29	2	67675	86.022	70.381	0.70136	2170;2171;2172;2173;10063	H	2034200	P46937_S127
P46937	YAP1	Transcriptional coactivator YAP1	_AHS(ph)SPASLQLGAVSPGTLTPTGVVSGPAATPTAQHLR_	AHSSPASLQLGAVSPGTLTPTGVVSGPAATPTAQHLR	Phospho (STY)	AHS(0.702)S(0.232)PAS(0.065)LQLGAVSPGTLTPTGVVSGPAATPTAQHLR	QE20150404-05	1209.62	3	1205.62	3613.83	NA	147.62	1.2918e-39	4	67894	97.878	82.689	0.78953	2170;2171;2172;2173;10063	H	2500400	P46937_S127
P46937	YAP1	Transcriptional coactivator YAP1	_AHS(ph)SPASLQLGAVSPGTLTPTGVVSGPAATPTAQHLR_	AHSSPASLQLGAVSPGTLTPTGVVSGPAATPTAQHLR	Phospho (STY)	AHS(0.34)S(0.34)PAS(0.296)LQLGAVS(0.024)PGTLTPTGVVSGPAATPTAQHLR	QE20150404-13	907.22	4	904.464	3613.83	79524.7	147.8	1.032e-05	1	67443	58.326	58.326	0.7687	2170;2171;2172;2173;10063	H	11070000	P46937_S127
P46937	YAP1	Transcriptional coactivator YAP1	_AHS(ph)SPASLQLGAVSPGTLTPTGVVSGPAATPTAQHLR_	AHSSPASLQLGAVSPGTLTPTGVVSGPAATPTAQHLR	Phospho (STY)	AHS(0.628)S(0.181)PAS(0.181)LQLGAVS(0.008)PGT(0.001)LTPTGVVSGPAATPTAQHLR	QE20150404-13	1209.63	3	1205.62	3613.83	70578.8	147.76	1.8126e-19	5	67496	88.348	88.348	0.71747	2170;2171;2172;2173;10063	H	1278800	P46937_S127
P46937	YAP1	Transcriptional coactivator YAP1	_AHS(ph)SPASLQLGAVSPGTLTPTGVVSGPAATPTAQHLR_	AHSSPASLQLGAVSPGTLTPTGVVSGPAATPTAQHLR	Phospho (STY)	AHS(0.734)S(0.205)PAS(0.059)LQLGAVS(0.001)PGTLTPTGVVSGPAATPTAQHLR	QE20150404-14	1206.28	3	1205.62	3613.83	67625	148.02	6.771e-11	5	67671	74.494	68.353	0.75898	2170;2171;2172;2173;10063	H	1576100	P46937_S127
P46937	YAP1	Transcriptional coactivator YAP1	_AHS(ph)SPASLQLGAVSPGTLTPTGVVSGPAATPTAQHLR_	AHSSPASLQLGAVSPGTLTPTGVVSGPAATPTAQHLR	Phospho (STY)	AHS(0.427)S(0.427)PAS(0.146)LQLGAVSPGTLTPTGVVSGPAATPTAQHLR	QE20150404-14	904.97	4	904.464	3613.83	79714.3	148.02	6.9663e-06	1	67789	59.567	59.567	0.75376	2170;2171;2172;2173;10063	H	13689000	P46937_S127
P46937	YAP1	Transcriptional coactivator YAP1	_AHS(ph)SPASLQLGAVSPGTLTPTGVVSGPAATPTAQHLR_	AHSSPASLQLGAVSPGTLTPTGVVSGPAATPTAQHLR	Phospho (STY)	AHS(0.627)S(0.186)PAS(0.186)LQLGAVS(0.001)PGTLTPTGVVSGPAATPTAQHLR	QE20150409-04	1206.28	3	1205.62	3613.83	66903.6	147.41	1.5513e-08	2	67258	67.181	67.181	0.6351	2170;2171;2172;2173;10063	H	3595700	P46937_S127
P46937	YAP1	Transcriptional coactivator YAP1	_AHS(ph)SPASLQLGAVSPGTLTPTGVVSGPAATPTAQHLR_	AHSSPASLQLGAVSPGTLTPTGVVSGPAATPTAQHLR	Phospho (STY)	AHS(0.709)S(0.225)PAS(0.064)LQLGAVS(0.001)PGT(0.001)LTPTGVVSGPAATPTAQHLR	QE20150409-07	1209.28	3	1205.62	3613.83	67666.5	147.41	1.2411e-11	6	68812	77.613	77.613	0.67127	2170;2171;2172;2173;10063	H	2448300	P46937_S127
P46937	YAP1	Transcriptional coactivator YAP1	_AHS(ph)SPASLQLGAVSPGTLTPTGVVSGPAATPTAQHLR_	AHSSPASLQLGAVSPGTLTPTGVVSGPAATPTAQHLR	Phospho (STY)	AHS(0.762)S(0.223)PAS(0.014)LQLGAVSPGTLTPTGVVSGPAATPTAQHLR	QE20150409-08	1206.29	3	1205.62	3613.83	67937.4	147.34	6.4472e-15	2	68931	85.089	85.089	0.7256	2170;2171;2172;2173;10063	H	2045500	P46937_S127
P46937	YAP1	Transcriptional coactivator YAP1	_AHS(ph)SPASLQLGAVSPGTLTPTGVVSGPAATPTAQHLR_	AHSSPASLQLGAVSPGTLTPTGVVSGPAATPTAQHLR	Phospho (STY)	AHS(0.746)S(0.188)PAS(0.058)LQLGAVS(0.002)PGT(0.005)LTPTGVVSGPAATPTAQHLR	QE20150409-10	1209.29	3	1205.62	3613.83	65330	147.27	1.4898e-11	1	67500	76.823	76.823	0.72368	2170;2171;2172;2173;10063	H	1802400	P46937_S127
P46937	YAP1	Transcriptional coactivator YAP1	_AHS(ph)SPASLQLGAVSPGTLTPTGVVSGPAATPTAQHLR_	AHSSPASLQLGAVSPGTLTPTGVVSGPAATPTAQHLR	Phospho (STY)	AHS(0.595)S(0.176)PAS(0.214)LQLGAVS(0.006)PGT(0.006)LT(0.003)PTGVVSGPAATPTAQHLR	QE20150409-11	1209.62	3	1205.62	3613.83	68468.7	146.94	5.638e-06	4	67512	60.645	60.645	0.69467	2170;2171;2172;2173;10063	H	838960	P46937_S127
Q6IQ19	CCSAP	Centriole, cilia and spindle-associated protein	_AHS(ph)VDVEK_	AHSVDVEK	Phospho (STY)	AHS(1)VDVEK	QE20150404-02	485.72	2	482.71	963.406	NA	25.352	2.1761e-05	1	9062	101.66	46.553	0.54853	4758	L	1074900	Q6IQ19_S240
Q6IQ19	CCSAP	Centriole, cilia and spindle-associated protein	_AHS(ph)VDVEK_	AHSVDVEK	Phospho (STY)	AHS(1)VDVEK	QE20150404-02	485.72	2	482.71	963.406	NA	25.352	2.1761e-05	1	9062	101.66	46.553	0.54853	4758	H	784340	Q6IQ19_S240
Q14676	MDC1	Mediator of DNA damage checkpoint protein 1	_AHSEKDQPPFGDS(ph)DDS(ph)VEADKSSPGIHLER_	AHSEKDQPPFGDSDDSVEADKSSPGIHLER	2 Phospho (STY)	AHS(0.009)EKDQPPFGDS(0.981)DDS(0.979)VEADKS(0.013)S(0.018)PGIHLER	QE20150404-02	858.87	4	853.361	3409.41	81823.3	106.17	0.00092396	1	47063	50.029	34.955	1.1863	3702;3703;3704;3705;3706	L	23075000	Q14676_S495,Q14676_S498
Q14676	MDC1	Mediator of DNA damage checkpoint protein 1	_AHSEKDQPPFGDS(ph)DDS(ph)VEADKSSPGIHLER_	AHSEKDQPPFGDSDDSVEADKSSPGIHLER	2 Phospho (STY)	AHSEKDQPPFGDS(0.993)DDS(0.972)VEADKS(0.024)S(0.01)PGIHLER	QE20150404-04	853.61	4	853.361	3409.41	81718.8	105.27	0.00011186	1	47378	73.603	73.603	0.67841	3702;3703;3704;3705;3706	L	18598000	Q14676_S495,Q14676_S498
Q14676	MDC1	Mediator of DNA damage checkpoint protein 1	_AHSEKDQPPFGDS(ph)DDS(ph)VEADKSSPGIHLER_	AHSEKDQPPFGDSDDSVEADKSSPGIHLER	2 Phospho (STY)	AHS(0.001)EKDQPPFGDS(0.966)DDS(0.918)VEADKS(0.055)S(0.061)PGIHLER	QE20150404-05	853.86	4	853.361	3409.41	81744.4	106.11	0.00019008	3	47816	70.718	70.718	0.71448	3702;3703;3704;3705;3706	L	16519000	Q14676_S495,Q14676_S498
Q14676	MDC1	Mediator of DNA damage checkpoint protein 1	_AHSEKDQPPFGDS(ph)DDS(ph)VEADKSSPGIHLER_	AHSEKDQPPFGDSDDSVEADKSSPGIHLER	2 Phospho (STY)	AHS(0.008)EKDQPPFGDS(0.843)DDS(0.834)VEADKS(0.149)S(0.166)PGIHLER	QE20150404-13	853.61	4	853.361	3409.41	81474.5	108.63	0.00035848	1	48774	54.466	54.466	0.6503	3702;3703;3704;3705;3706	L	38327000	Q14676_S495,Q14676_S498
Q14676	MDC1	Mediator of DNA damage checkpoint protein 1	_AHSEKDQPPFGDS(ph)DDS(ph)VEADKSSPGIHLER_	AHSEKDQPPFGDSDDSVEADKSSPGIHLER	2 Phospho (STY)	AHSEKDQPPFGDS(0.977)DDS(0.89)VEADKS(0.093)S(0.04)PGIHLER	QE20150404-14	853.61	4	853.361	3409.41	80910.2	108.68	0.00025554	2	48848	70.051	49.826	0.63738	3702;3703;3704;3705;3706	L	32369000	Q14676_S495,Q14676_S498
Q14676	MDC1	Mediator of DNA damage checkpoint protein 1	_AHSEKDQPPFGDS(ph)DDS(ph)VEADKSSPGIHLER_	AHSEKDQPPFGDSDDSVEADKSSPGIHLER	2 Phospho (STY)	AHSEKDQPPFGDS(0.99)DDS(0.977)VEADKS(0.01)S(0.024)PGIHLER	QE20150409-04	853.61	4	853.361	3409.41	81477.4	110.06	4.7222e-05	4	49314	75.695	75.695	0.56441	3702;3703;3704;3705;3706	L	62428000	Q14676_S495,Q14676_S498
Q14676	MDC1	Mediator of DNA damage checkpoint protein 1	_AHSEKDQPPFGDS(ph)DDS(ph)VEADKSSPGIHLER_	AHSEKDQPPFGDSDDSVEADKSSPGIHLER	2 Phospho (STY)	AHS(0.004)EKDQPPFGDS(0.993)DDS(0.949)VEADKS(0.024)S(0.03)PGIHLER	QE20150409-04	1137.82	3	1137.48	3409.41	69417.4	110.03	2.5449e-05	1	49236	61.694	38.921	0.61072	3702;3703;3704;3705;3706	L	4068200	Q14676_S495,Q14676_S498
Q14676	MDC1	Mediator of DNA damage checkpoint protein 1	_AHSEKDQPPFGDS(ph)DDS(ph)VEADKSSPGIHLER_	AHSEKDQPPFGDSDDSVEADKSSPGIHLER	2 Phospho (STY)	AHSEKDQPPFGDS(0.968)DDS(0.948)VEADKS(0.029)S(0.054)PGIHLER	QE20150409-05	853.61	4	853.361	3409.41	80977.7	109.73	1.0123e-11	4	49399	89.029	72.017	0.55691	3702;3703;3704;3705;3706	L	46000000	Q14676_S495,Q14676_S498
Q14676	MDC1	Mediator of DNA damage checkpoint protein 1	_AHSEKDQPPFGDS(ph)DDS(ph)VEADKSSPGIHLER_	AHSEKDQPPFGDSDDSVEADKSSPGIHLER	2 Phospho (STY)	AHS(0.036)EKDQPPFGDS(0.956)DDS(0.893)VEADKS(0.057)S(0.057)PGIHLER	QE20150409-07	853.36	4	853.361	3409.41	81659.4	107.74	0.0024916	2	49864	46.296	26.44	0.73676	3702;3703;3704;3705;3706	L	13360000	Q14676_S495,Q14676_S498
Q14676	MDC1	Mediator of DNA damage checkpoint protein 1	_AHSEKDQPPFGDS(ph)DDS(ph)VEADKSSPGIHLER_	AHSEKDQPPFGDSDDSVEADKSSPGIHLER	2 Phospho (STY)	AHS(0.079)EKDQPPFGDS(0.805)DDS(0.642)VEADKS(0.225)S(0.249)PGIHLER	QE20150409-08	853.86	4	853.361	3409.41	81262.2	107.44	0.0092706	1	49779	40.837	24.041	0.75603	3702;3703;3704;3705;3706	L	9736200	Q14676_S495,Q14676_S498
Q14676	MDC1	Mediator of DNA damage checkpoint protein 1	_AHSEKDQPPFGDS(ph)DDS(ph)VEADKSSPGIHLER_	AHSEKDQPPFGDSDDSVEADKSSPGIHLER	2 Phospho (STY)	AHS(0.001)EKDQPPFGDS(0.944)DDS(0.917)VEADKS(0.083)S(0.055)PGIHLER	QE20150409-10	859.12	4	853.361	3409.41	81430.4	107.62	0.00061832	1	48290	52.427	35.545	0.81599	3702;3703;3704;3705;3706	L	8196100	Q14676_S495,Q14676_S498
Q14676	MDC1	Mediator of DNA damage checkpoint protein 1	_AHSEKDQPPFGDS(ph)DDS(ph)VEADKSSPGIHLER_	AHSEKDQPPFGDSDDSVEADKSSPGIHLER	2 Phospho (STY)	AHS(0.04)EKDQPPFGDS(0.845)DDS(0.823)VEADKS(0.132)S(0.16)PGIHLER	QE20150409-11	853.61	4	853.361	3409.41	81153.6	107.64	0.0004784	1	48478	53.525	53.525	0.82829	3702;3703;3704;3705;3706	L	16405000	Q14676_S495,Q14676_S498
Q14676	MDC1	Mediator of DNA damage checkpoint protein 1	_AHSEKDQPPFGDS(ph)DDS(ph)VEADKSSPGIHLER_	AHSEKDQPPFGDSDDSVEADKSSPGIHLER	2 Phospho (STY)	AHS(0.009)EKDQPPFGDS(0.981)DDS(0.979)VEADKS(0.013)S(0.018)PGIHLER	QE20150404-02	858.87	4	853.361	3409.41	81823.3	106.17	0.00092396	1	47063	50.029	34.955	1.1863	3702;3703;3704;3705;3706	H	27112000	Q14676_S495,Q14676_S498
Q14676	MDC1	Mediator of DNA damage checkpoint protein 1	_AHSEKDQPPFGDS(ph)DDS(ph)VEADKSSPGIHLER_	AHSEKDQPPFGDSDDSVEADKSSPGIHLER	2 Phospho (STY)	AHSEKDQPPFGDS(0.993)DDS(0.972)VEADKS(0.024)S(0.01)PGIHLER	QE20150404-04	853.61	4	853.361	3409.41	81718.8	105.27	0.00011186	1	47378	73.603	73.603	0.67841	3702;3703;3704;3705;3706	H	16366000	Q14676_S495,Q14676_S498
Q14676	MDC1	Mediator of DNA damage checkpoint protein 1	_AHSEKDQPPFGDS(ph)DDS(ph)VEADKSSPGIHLER_	AHSEKDQPPFGDSDDSVEADKSSPGIHLER	2 Phospho (STY)	AHS(0.001)EKDQPPFGDS(0.966)DDS(0.918)VEADKS(0.055)S(0.061)PGIHLER	QE20150404-05	853.86	4	853.361	3409.41	81744.4	106.11	0.00019008	3	47816	70.718	70.718	0.71448	3702;3703;3704;3705;3706	H	14330000	Q14676_S495,Q14676_S498
Q14676	MDC1	Mediator of DNA damage checkpoint protein 1	_AHSEKDQPPFGDS(ph)DDS(ph)VEADKSSPGIHLER_	AHSEKDQPPFGDSDDSVEADKSSPGIHLER	2 Phospho (STY)	AHS(0.008)EKDQPPFGDS(0.843)DDS(0.834)VEADKS(0.149)S(0.166)PGIHLER	QE20150404-13	853.61	4	853.361	3409.41	81474.5	108.63	0.00035848	1	48774	54.466	54.466	0.6503	3702;3703;3704;3705;3706	H	33236000	Q14676_S495,Q14676_S498
Q14676	MDC1	Mediator of DNA damage checkpoint protein 1	_AHSEKDQPPFGDS(ph)DDS(ph)VEADKSSPGIHLER_	AHSEKDQPPFGDSDDSVEADKSSPGIHLER	2 Phospho (STY)	AHSEKDQPPFGDS(0.977)DDS(0.89)VEADKS(0.093)S(0.04)PGIHLER	QE20150404-14	853.61	4	853.361	3409.41	80910.2	108.68	0.00025554	2	48848	70.051	49.826	0.63738	3702;3703;3704;3705;3706	H	25294000	Q14676_S495,Q14676_S498
Q14676	MDC1	Mediator of DNA damage checkpoint protein 1	_AHSEKDQPPFGDS(ph)DDS(ph)VEADKSSPGIHLER_	AHSEKDQPPFGDSDDSVEADKSSPGIHLER	2 Phospho (STY)	AHSEKDQPPFGDS(0.99)DDS(0.977)VEADKS(0.01)S(0.024)PGIHLER	QE20150409-04	853.61	4	853.361	3409.41	81477.4	110.06	4.7222e-05	4	49314	75.695	75.695	0.56441	3702;3703;3704;3705;3706	H	42147000	Q14676_S495,Q14676_S498
Q14676	MDC1	Mediator of DNA damage checkpoint protein 1	_AHSEKDQPPFGDS(ph)DDS(ph)VEADKSSPGIHLER_	AHSEKDQPPFGDSDDSVEADKSSPGIHLER	2 Phospho (STY)	AHS(0.004)EKDQPPFGDS(0.993)DDS(0.949)VEADKS(0.024)S(0.03)PGIHLER	QE20150409-04	1137.82	3	1137.48	3409.41	69417.4	110.03	2.5449e-05	1	49236	61.694	38.921	0.61072	3702;3703;3704;3705;3706	H	2117600	Q14676_S495,Q14676_S498
Q14676	MDC1	Mediator of DNA damage checkpoint protein 1	_AHSEKDQPPFGDS(ph)DDS(ph)VEADKSSPGIHLER_	AHSEKDQPPFGDSDDSVEADKSSPGIHLER	2 Phospho (STY)	AHSEKDQPPFGDS(0.968)DDS(0.948)VEADKS(0.029)S(0.054)PGIHLER	QE20150409-05	853.61	4	853.361	3409.41	80977.7	109.73	1.0123e-11	4	49399	89.029	72.017	0.55691	3702;3703;3704;3705;3706	H	33828000	Q14676_S495,Q14676_S498
Q14676	MDC1	Mediator of DNA damage checkpoint protein 1	_AHSEKDQPPFGDS(ph)DDS(ph)VEADKSSPGIHLER_	AHSEKDQPPFGDSDDSVEADKSSPGIHLER	2 Phospho (STY)	AHS(0.036)EKDQPPFGDS(0.956)DDS(0.893)VEADKS(0.057)S(0.057)PGIHLER	QE20150409-07	853.36	4	853.361	3409.41	81659.4	107.74	0.0024916	2	49864	46.296	26.44	0.73676	3702;3703;3704;3705;3706	H	12632000	Q14676_S495,Q14676_S498
Q14676	MDC1	Mediator of DNA damage checkpoint protein 1	_AHSEKDQPPFGDS(ph)DDS(ph)VEADKSSPGIHLER_	AHSEKDQPPFGDSDDSVEADKSSPGIHLER	2 Phospho (STY)	AHS(0.079)EKDQPPFGDS(0.805)DDS(0.642)VEADKS(0.225)S(0.249)PGIHLER	QE20150409-08	853.86	4	853.361	3409.41	81262.2	107.44	0.0092706	1	49779	40.837	24.041	0.75603	3702;3703;3704;3705;3706	H	9831800	Q14676_S495,Q14676_S498
Q14676	MDC1	Mediator of DNA damage checkpoint protein 1	_AHSEKDQPPFGDS(ph)DDS(ph)VEADKSSPGIHLER_	AHSEKDQPPFGDSDDSVEADKSSPGIHLER	2 Phospho (STY)	AHS(0.001)EKDQPPFGDS(0.944)DDS(0.917)VEADKS(0.083)S(0.055)PGIHLER	QE20150409-10	859.12	4	853.361	3409.41	81430.4	107.62	0.00061832	1	48290	52.427	35.545	0.81599	3702;3703;3704;3705;3706	H	8896700	Q14676_S495,Q14676_S498
Q14676	MDC1	Mediator of DNA damage checkpoint protein 1	_AHSEKDQPPFGDS(ph)DDS(ph)VEADKSSPGIHLER_	AHSEKDQPPFGDSDDSVEADKSSPGIHLER	2 Phospho (STY)	AHS(0.04)EKDQPPFGDS(0.845)DDS(0.823)VEADKS(0.132)S(0.16)PGIHLER	QE20150409-11	853.61	4	853.361	3409.41	81153.6	107.64	0.0004784	1	48478	53.525	53.525	0.82829	3702;3703;3704;3705;3706	H	14763000	Q14676_S495,Q14676_S498
Q14676	MDC1	Mediator of DNA damage checkpoint protein 1	_AHSEKDQPPFGDS(ph)DDS(ph)VEADK_	AHSEKDQPPFGDSDDSVEADK	2 Phospho (STY)	AHSEKDQPPFGDS(1)DDS(1)VEADK	QE20150404-13	812.31	3	811.976	2432.9	85901	82.92	5.3457e-06	1	36588	75.044	75.044	0.68494	3702;3703;3704	L	1626200	Q14676_S495,Q14676_S498
Q14676	MDC1	Mediator of DNA damage checkpoint protein 1	_AHSEKDQPPFGDS(ph)DDS(ph)VEADK_	AHSEKDQPPFGDSDDSVEADK	2 Phospho (STY)	AHSEKDQPPFGDS(1)DDS(1)VEADK	QE20150404-14	812.31	3	811.976	2432.9	85650.7	83.146	1.3522e-10	2	36735	91.589	91.589	0.53899	3702;3703;3704	L	2063600	Q14676_S495,Q14676_S498
Q14676	MDC1	Mediator of DNA damage checkpoint protein 1	_AHSEKDQPPFGDS(ph)DDS(ph)VEADK_	AHSEKDQPPFGDSDDSVEADK	2 Phospho (STY)	AHSEKDQPPFGDS(1)DDS(1)VEADK	QE20150409-04	816.66	3	811.976	2432.9	NA	83.825	0.020883	1	36758	53.39	29.276	0.60631	3702;3703;3704	L	3077600	Q14676_S495,Q14676_S498
Q14676	MDC1	Mediator of DNA damage checkpoint protein 1	_AHSEKDQPPFGDS(ph)DDS(ph)VEADK_	AHSEKDQPPFGDSDDSVEADK	2 Phospho (STY)	AHSEKDQPPFGDS(1)DDS(1)VEADK	QE20150409-05	816.32	3	811.976	2432.9	NA	83.553	0.011703	2	36786	58.08	40.227	0.85224	3702;3703;3704	L	2676100	Q14676_S495,Q14676_S498
Q14676	MDC1	Mediator of DNA damage checkpoint protein 1	_AHSEKDQPPFGDS(ph)DDS(ph)VEADK_	AHSEKDQPPFGDSDDSVEADK	2 Phospho (STY)	AHSEKDQPPFGDS(1)DDS(1)VEADK	QE20150404-13	812.31	3	811.976	2432.9	85901	82.92	5.3457e-06	1	36588	75.044	75.044	0.68494	3702;3703;3704	H	1033000	Q14676_S495,Q14676_S498
Q14676	MDC1	Mediator of DNA damage checkpoint protein 1	_AHSEKDQPPFGDS(ph)DDS(ph)VEADK_	AHSEKDQPPFGDSDDSVEADK	2 Phospho (STY)	AHSEKDQPPFGDS(1)DDS(1)VEADK	QE20150404-14	812.31	3	811.976	2432.9	85650.7	83.146	1.3522e-10	2	36735	91.589	91.589	0.53899	3702;3703;3704	H	1301700	Q14676_S495,Q14676_S498
Q14676	MDC1	Mediator of DNA damage checkpoint protein 1	_AHSEKDQPPFGDS(ph)DDS(ph)VEADK_	AHSEKDQPPFGDSDDSVEADK	2 Phospho (STY)	AHSEKDQPPFGDS(1)DDS(1)VEADK	QE20150409-04	816.66	3	811.976	2432.9	NA	83.825	0.020883	1	36758	53.39	29.276	0.60631	3702;3703;3704	H	2028300	Q14676_S495,Q14676_S498
Q14676	MDC1	Mediator of DNA damage checkpoint protein 1	_AHSEKDQPPFGDS(ph)DDS(ph)VEADK_	AHSEKDQPPFGDSDDSVEADK	2 Phospho (STY)	AHSEKDQPPFGDS(1)DDS(1)VEADK	QE20150409-05	816.32	3	811.976	2432.9	NA	83.553	0.011703	2	36786	58.08	40.227	0.85224	3702;3703;3704	H	2449900	Q14676_S495,Q14676_S498
Q14676	MDC1	Mediator of DNA damage checkpoint protein 1	_AHSEKDQPPFGDS(ph)DDSVEADKSS(ph)PGIHLER_	AHSEKDQPPFGDSDDSVEADKSSPGIHLER	2 Phospho (STY)	AHSEKDQPPFGDS(0.7)DDS(0.328)VEADKS(0.412)S(0.56)PGIHLER	QE20150404-01	853.61	4	853.361	3409.41	81623.2	106.17	1.39e-05	2	46683	79.845	63.596	1.2348	3702;3703;3704;3705;3706	L	11025000	Q14676_S495,Q14676_S505
Q14676	MDC1	Mediator of DNA damage checkpoint protein 1	_AHSEKDQPPFGDS(ph)DDSVEADKSS(ph)PGIHLER_	AHSEKDQPPFGDSDDSVEADKSSPGIHLER	2 Phospho (STY)	AHSEKDQPPFGDS(0.7)DDS(0.328)VEADKS(0.412)S(0.56)PGIHLER	QE20150404-01	853.61	4	853.361	3409.41	81623.2	106.17	1.39e-05	2	46683	79.845	63.596	1.2348	3702;3703;3704;3705;3706	H	15840000	Q14676_S495,Q14676_S505
Q14676	MDC1	Mediator of DNA damage checkpoint protein 1	_AHSEKDQPPFGDSDDSVEADKS(ph)S(ph)PGIHLER_	AHSEKDQPPFGDSDDSVEADKSSPGIHLER	2 Phospho (STY)	AHS(0.006)EKDQPPFGDS(0.062)DDS(0.199)VEADKS(0.866)S(0.866)PGIHLER	QE20150409-05	683.29	5	682.89	3409.41	91086.9	109.71	0.0012815	1	49192	41.188	24.741	0.6199	3702;3703;3704;3705;3706	L	10403000	Q14676_S504,Q14676_S505
Q14676	MDC1	Mediator of DNA damage checkpoint protein 1	_AHSEKDQPPFGDSDDSVEADKS(ph)S(ph)PGIHLER_	AHSEKDQPPFGDSDDSVEADKSSPGIHLER	2 Phospho (STY)	AHS(0.006)EKDQPPFGDS(0.062)DDS(0.199)VEADKS(0.866)S(0.866)PGIHLER	QE20150409-05	683.29	5	682.89	3409.41	91086.9	109.71	0.0012815	1	49192	41.188	24.741	0.6199	3702;3703;3704;3705;3706	H	7201700	Q14676_S504,Q14676_S505
P46937	YAP1	Transcriptional coactivator YAP1	_AHSS(ph)PASLQLGAVSPGTLTPTGVVSGPAATPTAQHLR_	AHSSPASLQLGAVSPGTLTPTGVVSGPAATPTAQHLR	Phospho (STY)	AHS(0.203)S(0.612)PAS(0.179)LQLGAVS(0.006)PGTLTPTGVVSGPAATPTAQHLR	QE20150404-02	906.97	4	904.464	3613.83	79444.9	147.88	1.2095e-05	3	67065	57.67	57.67	1.2848	2170;2171;2172;2173;10063	L	17299000	P46937_S128
P46937	YAP1	Transcriptional coactivator YAP1	_AHSS(ph)PASLQLGAVSPGTLTPTGVVSGPAATPTAQHLR_	AHSSPASLQLGAVSPGTLTPTGVVSGPAATPTAQHLR	Phospho (STY)	AHS(0.167)S(0.545)PAS(0.288)LQLGAVSPGTLTPTGVVSGPAATPTAQHLR	QE20150404-05	904.71	4	904.464	3613.83	79287.1	147.68	4.6613e-11	4	67848	74.529	74.529	0.83541	2170;2171;2172;2173;10063	L	19484000	P46937_S128
P46937	YAP1	Transcriptional coactivator YAP1	_AHSS(ph)PASLQLGAVSPGTLTPTGVVSGPAATPTAQHLR_	AHSSPASLQLGAVSPGTLTPTGVVSGPAATPTAQHLR	Phospho (STY)	AHS(0.203)S(0.612)PAS(0.179)LQLGAVS(0.006)PGTLTPTGVVSGPAATPTAQHLR	QE20150404-02	906.97	4	904.464	3613.83	79444.9	147.88	1.2095e-05	3	67065	57.67	57.67	1.2848	2170;2171;2172;2173;10063	H	25829000	P46937_S128
P46937	YAP1	Transcriptional coactivator YAP1	_AHSS(ph)PASLQLGAVSPGTLTPTGVVSGPAATPTAQHLR_	AHSSPASLQLGAVSPGTLTPTGVVSGPAATPTAQHLR	Phospho (STY)	AHS(0.167)S(0.545)PAS(0.288)LQLGAVSPGTLTPTGVVSGPAATPTAQHLR	QE20150404-05	904.71	4	904.464	3613.83	79287.1	147.68	4.6613e-11	4	67848	74.529	74.529	0.83541	2170;2171;2172;2173;10063	H	17411000	P46937_S128
P46937	YAP1	Transcriptional coactivator YAP1	_AHSSPAS(ph)LQLGAVSPGTLTPTGVVSGPAATPTAQHLR_	AHSSPASLQLGAVSPGTLTPTGVVSGPAATPTAQHLR	Phospho (STY)	AHS(0.17)S(0.17)PAS(0.633)LQLGAVS(0.017)PGT(0.006)LT(0.002)PTGVVSGPAATPTAQHLR	QE20150404-02	1209.29	3	1205.62	3613.83	67714.8	147.83	3.0229e-10	3	67157	71.604	71.604	0.98293	2170;2171;2172;2173;10063	L	1739500	P46937_S131
P46937	YAP1	Transcriptional coactivator YAP1	_AHSSPAS(ph)LQLGAVSPGTLTPTGVVSGPAATPTAQHLR_	AHSSPASLQLGAVSPGTLTPTGVVSGPAATPTAQHLR	Phospho (STY)	AHS(0.179)S(0.179)PAS(0.641)LQLGAVSPGTLTPTGVVSGPAATPTAQHLR	QE20150409-04	907.72	4	904.464	3613.83	78697.6	147.47	4.8775e-08	5	67153	62.213	62.213	0.73545	2170;2171;2172;2173;10063	L	24055000	P46937_S131
P46937	YAP1	Transcriptional coactivator YAP1	_AHSSPAS(ph)LQLGAVSPGTLTPTGVVSGPAATPTAQHLR_	AHSSPASLQLGAVSPGTLTPTGVVSGPAATPTAQHLR	Phospho (STY)	AHS(0.173)S(0.173)PAS(0.654)LQLGAVSPGTLTPTGVVSGPAATPTAQHLR	QE20150409-05	907.22	4	904.464	3613.83	79508.8	147.09	5.6612e-12	2	67397	79.054	79.054	0.68874	2170;2171;2172;2173;10063	L	23790000	P46937_S131
P46937	YAP1	Transcriptional coactivator YAP1	_AHSSPAS(ph)LQLGAVSPGTLTPTGVVSGPAATPTAQHLR_	AHSSPASLQLGAVSPGTLTPTGVVSGPAATPTAQHLR	Phospho (STY)	AHS(0.249)S(0.249)PAS(0.497)LQLGAVS(0.003)PGTLTPTGVVSGPAATPTAQHLR	QE20150409-07	904.72	4	904.464	3613.83	79134.7	147.37	0.0005441	1	68763	43.325	43.325	0.86656	2170;2171;2172;2173;10063	L	17113000	P46937_S131
P46937	YAP1	Transcriptional coactivator YAP1	_AHSSPAS(ph)LQLGAVSPGTLTPTGVVSGPAATPTAQHLR_	AHSSPASLQLGAVSPGTLTPTGVVSGPAATPTAQHLR	Phospho (STY)	AHS(0.115)S(0.115)PAS(0.753)LQLGAVS(0.015)PGTLTPT(0.001)GVVS(0.001)GPAATPTAQHLR	QE20150409-08	907.47	4	904.464	3613.83	79516.8	147.34	0.0011265	1	68750	41.388	41.388	0.85109	2170;2171;2172;2173;10063	L	17861000	P46937_S131
P46937	YAP1	Transcriptional coactivator YAP1	_AHSSPAS(ph)LQLGAVSPGTLTPTGVVSGPAATPTAQHLR_	AHSSPASLQLGAVSPGTLTPTGVVSGPAATPTAQHLR	Phospho (STY)	AHS(0.164)S(0.164)PAS(0.62)LQLGAVS(0.051)PGTLTPTGVVSGPAATPTAQHLR	QE20150409-11	907.47	4	904.464	3613.83	78961.6	147.03	2.9927e-08	1	67189	64.701	64.701	0.86981	2170;2171;2172;2173;10063	L	5590800	P46937_S131
P46937	YAP1	Transcriptional coactivator YAP1	_AHSSPAS(ph)LQLGAVSPGTLTPTGVVSGPAATPTAQHLR_	AHSSPASLQLGAVSPGTLTPTGVVSGPAATPTAQHLR	Phospho (STY)	AHS(0.17)S(0.17)PAS(0.633)LQLGAVS(0.017)PGT(0.006)LT(0.002)PTGVVSGPAATPTAQHLR	QE20150404-02	1209.29	3	1205.62	3613.83	67714.8	147.83	3.0229e-10	3	67157	71.604	71.604	0.98293	2170;2171;2172;2173;10063	H	2338400	P46937_S131
P46937	YAP1	Transcriptional coactivator YAP1	_AHSSPAS(ph)LQLGAVSPGTLTPTGVVSGPAATPTAQHLR_	AHSSPASLQLGAVSPGTLTPTGVVSGPAATPTAQHLR	Phospho (STY)	AHS(0.179)S(0.179)PAS(0.641)LQLGAVSPGTLTPTGVVSGPAATPTAQHLR	QE20150409-04	907.72	4	904.464	3613.83	78697.6	147.47	4.8775e-08	5	67153	62.213	62.213	0.73545	2170;2171;2172;2173;10063	H	19250000	P46937_S131
P46937	YAP1	Transcriptional coactivator YAP1	_AHSSPAS(ph)LQLGAVSPGTLTPTGVVSGPAATPTAQHLR_	AHSSPASLQLGAVSPGTLTPTGVVSGPAATPTAQHLR	Phospho (STY)	AHS(0.173)S(0.173)PAS(0.654)LQLGAVSPGTLTPTGVVSGPAATPTAQHLR	QE20150409-05	907.22	4	904.464	3613.83	79508.8	147.09	5.6612e-12	2	67397	79.054	79.054	0.68874	2170;2171;2172;2173;10063	H	17190000	P46937_S131
P46937	YAP1	Transcriptional coactivator YAP1	_AHSSPAS(ph)LQLGAVSPGTLTPTGVVSGPAATPTAQHLR_	AHSSPASLQLGAVSPGTLTPTGVVSGPAATPTAQHLR	Phospho (STY)	AHS(0.249)S(0.249)PAS(0.497)LQLGAVS(0.003)PGTLTPTGVVSGPAATPTAQHLR	QE20150409-07	904.72	4	904.464	3613.83	79134.7	147.37	0.0005441	1	68763	43.325	43.325	0.86656	2170;2171;2172;2173;10063	H	16038000	P46937_S131
P46937	YAP1	Transcriptional coactivator YAP1	_AHSSPAS(ph)LQLGAVSPGTLTPTGVVSGPAATPTAQHLR_	AHSSPASLQLGAVSPGTLTPTGVVSGPAATPTAQHLR	Phospho (STY)	AHS(0.115)S(0.115)PAS(0.753)LQLGAVS(0.015)PGTLTPT(0.001)GVVS(0.001)GPAATPTAQHLR	QE20150409-08	907.47	4	904.464	3613.83	79516.8	147.34	0.0011265	1	68750	41.388	41.388	0.85109	2170;2171;2172;2173;10063	H	14180000	P46937_S131
P46937	YAP1	Transcriptional coactivator YAP1	_AHSSPAS(ph)LQLGAVSPGTLTPTGVVSGPAATPTAQHLR_	AHSSPASLQLGAVSPGTLTPTGVVSGPAATPTAQHLR	Phospho (STY)	AHS(0.164)S(0.164)PAS(0.62)LQLGAVS(0.051)PGTLTPTGVVSGPAATPTAQHLR	QE20150409-11	907.47	4	904.464	3613.83	78961.6	147.03	2.9927e-08	1	67189	64.701	64.701	0.86981	2170;2171;2172;2173;10063	H	4516900	P46937_S131
Q7Z3C6	ATG9A	Autophagy-related protein 9A	_AHSTMT(ph)GSGVDAR_	AHSTMTGSGVDAR	Phospho (STY)	AHS(0.002)T(0.038)MT(0.772)GS(0.188)GVDAR	QE20150404-05	690.29	2	685.282	1368.55	89719.2	39.945	0.013212	1	16365	64.224	37.475	0.7881	5142;10870	L	306120	Q7Z3C6_T673
Q7Z3C6	ATG9A	Autophagy-related protein 9A	_AHSTMT(ph)GSGVDAR_	AHSTMTGSGVDAR	Phospho (STY)	AHS(0.002)T(0.038)MT(0.772)GS(0.188)GVDAR	QE20150404-05	690.29	2	685.282	1368.55	89719.2	39.945	0.013212	1	16365	64.224	37.475	0.7881	5142;10870	H	243100	Q7Z3C6_T673
Q7Z3C6	ATG9A	Autophagy-related protein 9A	_AHSTMTGS(ph)GVDAR_	AHSTMTGSGVDAR	Phospho (STY)	AHS(0.003)T(0.003)MT(0.404)GS(0.59)GVDAR	QE20150409-04	685.78	2	685.282	1368.55	94796.2	47.596	0.016396	1	19457	67.115	40.574	1.7035	5142;10870	L	404400	Q7Z3C6_S675
Q7Z3C6	ATG9A	Autophagy-related protein 9A	_AHSTMTGS(ph)GVDAR_	AHSTMTGSGVDAR	Phospho (STY)	AHS(0.003)T(0.003)MT(0.404)GS(0.59)GVDAR	QE20150409-04	685.78	2	685.282	1368.55	94796.2	47.596	0.016396	1	19457	67.115	40.574	1.7035	5142;10870	H	666750	Q7Z3C6_S675
Q13595	TRA2A	Transformer-2 protein homolog alpha	_AHT(ph)PTPGIYM(ox)GRPTHSGGGGGGGGGGGGGGGGR_	AHTPTPGIYMGRPTHSGGGGGGGGGGGGGGGGR	Oxidation (M),Phospho (STY)	AHT(0.488)PT(0.488)PGIY(0.016)MGRPT(0.006)HS(0.001)GGGGGGGGGGGGGGGGR	QE20150409-04	727.82	4	722.566	2886.24	85686.2	60.082	2.7828e-05	3	25608	57.009	43.818	0.73368	10434;10435	L	5494600	Q13595_T202
Q13595	TRA2A	Transformer-2 protein homolog alpha	_AHT(ph)PTPGIYM(ox)GRPTHSGGGGGGGGGGGGGGGGR_	AHTPTPGIYMGRPTHSGGGGGGGGGGGGGGGGR	Oxidation (M),Phospho (STY)	AHT(0.488)PT(0.488)PGIY(0.016)MGRPT(0.006)HS(0.001)GGGGGGGGGGGGGGGGR	QE20150409-04	727.82	4	722.566	2886.24	85686.2	60.082	2.7828e-05	3	25608	57.009	43.818	0.73368	10434;10435	H	6237500	Q13595_T202
Q13595	TRA2A	Transformer-2 protein homolog alpha	_AHT(ph)PTPGIYMGRPTHSGGGGGGGGGGGGGGGGR_	AHTPTPGIYMGRPTHSGGGGGGGGGGGGGGGGR	Phospho (STY)	AHT(0.734)PT(0.265)PGIY(0.001)MGRPTHSGGGGGGGGGGGGGGGGR	QE20150404-02	719.07	4	718.568	2870.24	87260.7	68.393	8.5024e-07	3	29071	64.423	64.423	0.9345	10434;10435	L	40731000	Q13595_T202
Q13595	TRA2A	Transformer-2 protein homolog alpha	_AHT(ph)PTPGIYMGRPTHSGGGGGGGGGGGGGGGGR_	AHTPTPGIYMGRPTHSGGGGGGGGGGGGGGGGR	Phospho (STY)	AHT(0.91)PT(0.089)PGIY(0.001)MGRPTHSGGGGGGGGGGGGGGGGR	QE20150404-04	718.82	4	718.568	2870.24	88076.8	67.983	9.0131e-11	3	29621	84.107	84.107	1.022	10434;10435	L	35605000	Q13595_T202
Q13595	TRA2A	Transformer-2 protein homolog alpha	_AHT(ph)PTPGIYMGRPTHSGGGGGGGGGGGGGGGGR_	AHTPTPGIYMGRPTHSGGGGGGGGGGGGGGGGR	Phospho (STY)	AHT(0.918)PT(0.082)PGIYMGRPTHSGGGGGGGGGGGGGGGGR	QE20150404-05	718.82	4	718.568	2870.24	87953.4	69.072	5.2055e-08	4	30252	78.257	78.257	0.9852	10434;10435	L	42804000	Q13595_T202
Q13595	TRA2A	Transformer-2 protein homolog alpha	_AHT(ph)PTPGIYMGRPTHSGGGGGGGGGGGGGGGGR_	AHTPTPGIYMGRPTHSGGGGGGGGGGGGGGGGR	Phospho (STY)	AHT(0.715)PT(0.266)PGIY(0.014)MGRPT(0.003)HS(0.001)GGGGGGGGGGGGGGGGR	QE20150404-13	718.82	4	718.568	2870.24	87732.2	72.142	0.00063755	1	31371	45.253	45.253	0.53588	10434;10435	L	56651000	Q13595_T202
Q13595	TRA2A	Transformer-2 protein homolog alpha	_AHT(ph)PTPGIYMGRPTHSGGGGGGGGGGGGGGGGR_	AHTPTPGIYMGRPTHSGGGGGGGGGGGGGGGGR	Phospho (STY)	AHT(0.945)PT(0.046)PGIY(0.005)MGRPT(0.003)HS(0.003)GGGGGGGGGGGGGGGGR	QE20150409-04	724.07	4	718.568	2870.24	NA	73.141	0.0044027	1	31374	49.43	30.55	0.67839	10434;10435	L	40794000	Q13595_T202
Q13595	TRA2A	Transformer-2 protein homolog alpha	_AHT(ph)PTPGIYMGRPTHSGGGGGGGGGGGGGGGGR_	AHTPTPGIYMGRPTHSGGGGGGGGGGGGGGGGR	Phospho (STY)	AHT(0.774)PT(0.225)PGIY(0.001)MGRPTHSGGGGGGGGGGGGGGGGR	QE20150409-07	718.82	4	718.568	2870.24	87609.6	69.262	7.4335e-17	2	31231	94.403	94.403	0.83172	10434;10435	L	33104000	Q13595_T202
Q13595	TRA2A	Transformer-2 protein homolog alpha	_AHT(ph)PTPGIYMGRPTHSGGGGGGGGGGGGGGGGR_	AHTPTPGIYMGRPTHSGGGGGGGGGGGGGGGGR	Phospho (STY)	AHT(0.743)PT(0.256)PGIY(0.001)MGRPTHSGGGGGGGGGGGGGGGGR	QE20150409-08	718.82	4	718.568	2870.24	88369.9	68.741	1.0086e-07	3	31002	75.156	75.156	0.78761	10434;10435	L	30290000	Q13595_T202
Q13595	TRA2A	Transformer-2 protein homolog alpha	_AHT(ph)PTPGIYMGRPTHSGGGGGGGGGGGGGGGGR_	AHTPTPGIYMGRPTHSGGGGGGGGGGGGGGGGR	Phospho (STY)	AHT(0.654)PT(0.261)PGIY(0.036)MGRPT(0.045)HS(0.004)GGGGGGGGGGGGGGGGR	QE20150409-11	723.82	4	718.568	2870.24	88292.6	69.337	0.00016097	2	30090	51.234	41.884	0.84452	10434;10435	L	21291000	Q13595_T202
Q13595	TRA2A	Transformer-2 protein homolog alpha	_AHT(ph)PTPGIYMGRPTHSGGGGGGGGGGGGGGGGR_	AHTPTPGIYMGRPTHSGGGGGGGGGGGGGGGGR	Phospho (STY)	AHT(0.734)PT(0.265)PGIY(0.001)MGRPTHSGGGGGGGGGGGGGGGGR	QE20150404-02	719.07	4	718.568	2870.24	87260.7	68.393	8.5024e-07	3	29071	64.423	64.423	0.9345	10434;10435	H	42480000	Q13595_T202
Q13595	TRA2A	Transformer-2 protein homolog alpha	_AHT(ph)PTPGIYMGRPTHSGGGGGGGGGGGGGGGGR_	AHTPTPGIYMGRPTHSGGGGGGGGGGGGGGGGR	Phospho (STY)	AHT(0.91)PT(0.089)PGIY(0.001)MGRPTHSGGGGGGGGGGGGGGGGR	QE20150404-04	718.82	4	718.568	2870.24	88076.8	67.983	9.0131e-11	3	29621	84.107	84.107	1.022	10434;10435	H	42136000	Q13595_T202
Q13595	TRA2A	Transformer-2 protein homolog alpha	_AHT(ph)PTPGIYMGRPTHSGGGGGGGGGGGGGGGGR_	AHTPTPGIYMGRPTHSGGGGGGGGGGGGGGGGR	Phospho (STY)	AHT(0.918)PT(0.082)PGIYMGRPTHSGGGGGGGGGGGGGGGGR	QE20150404-05	718.82	4	718.568	2870.24	87953.4	69.072	5.2055e-08	4	30252	78.257	78.257	0.9852	10434;10435	H	46054000	Q13595_T202
Q13595	TRA2A	Transformer-2 protein homolog alpha	_AHT(ph)PTPGIYMGRPTHSGGGGGGGGGGGGGGGGR_	AHTPTPGIYMGRPTHSGGGGGGGGGGGGGGGGR	Phospho (STY)	AHT(0.715)PT(0.266)PGIY(0.014)MGRPT(0.003)HS(0.001)GGGGGGGGGGGGGGGGR	QE20150404-13	718.82	4	718.568	2870.24	87732.2	72.142	0.00063755	1	31371	45.253	45.253	0.53588	10434;10435	H	43828000	Q13595_T202
Q13595	TRA2A	Transformer-2 protein homolog alpha	_AHT(ph)PTPGIYMGRPTHSGGGGGGGGGGGGGGGGR_	AHTPTPGIYMGRPTHSGGGGGGGGGGGGGGGGR	Phospho (STY)	AHT(0.945)PT(0.046)PGIY(0.005)MGRPT(0.003)HS(0.003)GGGGGGGGGGGGGGGGR	QE20150409-04	724.07	4	718.568	2870.24	NA	73.141	0.0044027	1	31374	49.43	30.55	0.67839	10434;10435	H	57205000	Q13595_T202
Q13595	TRA2A	Transformer-2 protein homolog alpha	_AHT(ph)PTPGIYMGRPTHSGGGGGGGGGGGGGGGGR_	AHTPTPGIYMGRPTHSGGGGGGGGGGGGGGGGR	Phospho (STY)	AHT(0.774)PT(0.225)PGIY(0.001)MGRPTHSGGGGGGGGGGGGGGGGR	QE20150409-07	718.82	4	718.568	2870.24	87609.6	69.262	7.4335e-17	2	31231	94.403	94.403	0.83172	10434;10435	H	28806000	Q13595_T202
Q13595	TRA2A	Transformer-2 protein homolog alpha	_AHT(ph)PTPGIYMGRPTHSGGGGGGGGGGGGGGGGR_	AHTPTPGIYMGRPTHSGGGGGGGGGGGGGGGGR	Phospho (STY)	AHT(0.743)PT(0.256)PGIY(0.001)MGRPTHSGGGGGGGGGGGGGGGGR	QE20150409-08	718.82	4	718.568	2870.24	88369.9	68.741	1.0086e-07	3	31002	75.156	75.156	0.78761	10434;10435	H	27503000	Q13595_T202
Q13595	TRA2A	Transformer-2 protein homolog alpha	_AHT(ph)PTPGIYMGRPTHSGGGGGGGGGGGGGGGGR_	AHTPTPGIYMGRPTHSGGGGGGGGGGGGGGGGR	Phospho (STY)	AHT(0.654)PT(0.261)PGIY(0.036)MGRPT(0.045)HS(0.004)GGGGGGGGGGGGGGGGR	QE20150409-11	723.82	4	718.568	2870.24	88292.6	69.337	0.00016097	2	30090	51.234	41.884	0.84452	10434;10435	H	19616000	Q13595_T202
Q13595	TRA2A	Transformer-2 protein homolog alpha	_AHT(ph)PTPGIYMGR_	AHTPTPGIYMGR	Phospho (STY)	AHT(0.829)PT(0.171)PGIYMGR	QE20150404-01	464.21	3	460.876	1379.61	110220	89.135	0.00037136	4	38645	92.866	92.866	0.94832	10434;10435	L	1888200	Q13595_T202
Q13595	TRA2A	Transformer-2 protein homolog alpha	_AHT(ph)PTPGIYMGR_	AHTPTPGIYMGR	Phospho (STY)	AHT(0.646)PT(0.354)PGIYMGR	QE20150404-02	460.88	3	460.876	1379.61	109470	88.954	0.00035493	4	39020	93.258	93.258	0.90707	10434;10435	L	1760500	Q13595_T202
Q13595	TRA2A	Transformer-2 protein homolog alpha	_AHT(ph)PTPGIYMGR_	AHTPTPGIYMGR	Phospho (STY)	AHT(0.5)PT(0.5)PGIYMGR	QE20150404-04	464.21	3	460.876	1379.61	111308	88.662	0.00030195	5	39515	104.79	99.283	0.97766	10434;10435	L	1760300	Q13595_T202
Q13595	TRA2A	Transformer-2 protein homolog alpha	_AHT(ph)PTPGIYMGR_	AHTPTPGIYMGR	Phospho (STY)	AHT(0.5)PT(0.5)PGIYMGR	QE20150404-05	460.88	3	460.876	1379.61	110005	89.305	0.00049575	4	39854	104.79	104.79	1.0069	10434;10435	L	2022900	Q13595_T202
Q13595	TRA2A	Transformer-2 protein homolog alpha	_AHT(ph)PTPGIYMGR_	AHTPTPGIYMGR	Phospho (STY)	AHT(0.923)PT(0.077)PGIYMGR	QE20150404-05	691.31	2	690.81	1379.61	91475.7	89.315	0.0043304	1	39856	80.014	80.014	0.95602	10434;10435	L	1073000	Q13595_T202
Q13595	TRA2A	Transformer-2 protein homolog alpha	_AHT(ph)PTPGIYMGR_	AHTPTPGIYMGR	Phospho (STY)	AHT(0.5)PT(0.5)PGIYMGR	QE20150404-13	461.21	3	460.876	1379.61	109471	91.54	0.00030228	4	40455	96.113	82.171	0.65364	10434;10435	L	3182100	Q13595_T202
Q13595	TRA2A	Transformer-2 protein homolog alpha	_AHT(ph)PTPGIYMGR_	AHTPTPGIYMGR	Phospho (STY)	AHT(0.999)PT(0.001)PGIYMGR	QE20150404-13	695.81	2	690.81	1379.61	89651.6	91.511	0.020143	1	40490	60.49	39.969	0.64519	10434;10435	L	1381800	Q13595_T202
Q13595	TRA2A	Transformer-2 protein homolog alpha	_AHT(ph)PTPGIYMGR_	AHTPTPGIYMGR	Phospho (STY)	AHT(0.58)PT(0.42)PGIYMGR	QE20150404-14	464.21	3	460.876	1379.61	111263	91.659	0.00030181	5	40773	100.69	89.548	0.61339	10434;10435	L	3100100	Q13595_T202
Q13595	TRA2A	Transformer-2 protein homolog alpha	_AHT(ph)PTPGIYMGR_	AHTPTPGIYMGR	Phospho (STY)	AHT(0.5)PT(0.5)PGIYMGR	QE20150409-04	460.88	3	460.876	1379.61	109641	92.617	0.00078127	4	41042	86.014	61.16	0.77672	10434;10435	L	5169700	Q13595_T202
Q13595	TRA2A	Transformer-2 protein homolog alpha	_AHT(ph)PTPGIYMGR_	AHTPTPGIYMGR	Phospho (STY)	AHT(1)PTPGIYMGR	QE20150409-04	695.81	2	690.81	1379.61	89001.1	92.577	1.0671e-06	2	40978	126.66	101.42	0.83531	10434;10435	L	4063500	Q13595_T202
Q13595	TRA2A	Transformer-2 protein homolog alpha	_AHT(ph)PTPGIYMGR_	AHTPTPGIYMGR	Phospho (STY)	AHT(0.5)PT(0.5)PGIYMGR	QE20150409-05	460.88	3	460.876	1379.61	110450	92.384	0.00078651	3	40842	85.963	57.759	0.82532	10434;10435	L	3342900	Q13595_T202
Q13595	TRA2A	Transformer-2 protein homolog alpha	_AHT(ph)PTPGIYMGR_	AHTPTPGIYMGR	Phospho (STY)	AHT(0.999)PT(0.001)PGIYMGR	QE20150409-05	695.81	2	690.81	1379.61	88708.1	92.346	0.001377	1	41063	104.07	79.374	0.94456	10434;10435	L	2527600	Q13595_T202
Q13595	TRA2A	Transformer-2 protein homolog alpha	_AHT(ph)PTPGIYMGR_	AHTPTPGIYMGR	Phospho (STY)	AHT(0.873)PT(0.127)PGIYMGR	QE20150409-07	464.21	3	460.876	1379.61	109820	90.88	0.00034982	4	41666	101.93	77.074	0.82613	10434;10435	L	882890	Q13595_T202
Q13595	TRA2A	Transformer-2 protein homolog alpha	_AHT(ph)PTPGIYMGR_	AHTPTPGIYMGR	Phospho (STY)	AHT(0.649)PT(0.351)PGIYMGR	QE20150409-08	460.88	3	460.876	1379.61	109880	90.625	0.00030243	4	41613	94.616	94.616	0.8085	10434;10435	L	1154400	Q13595_T202
Q13595	TRA2A	Transformer-2 protein homolog alpha	_AHT(ph)PTPGIYMGR_	AHTPTPGIYMGR	Phospho (STY)	AHT(0.684)PT(0.316)PGIYMGR	QE20150409-10	460.88	3	460.876	1379.61	110566	90.879	0.00030227	4	40466	103.31	103.31	0.95594	10434;10435	L	877980	Q13595_T202
Q13595	TRA2A	Transformer-2 protein homolog alpha	_AHT(ph)PTPGIYMGR_	AHTPTPGIYMGR	Phospho (STY)	AHT(1)PTPGIYMGR	QE20150409-10	691.31	2	690.81	1379.61	89743.1	90.843	0.0042388	1	40515	80.245	80.245	0.79635	10434;10435	L	558740	Q13595_T202
Q13595	TRA2A	Transformer-2 protein homolog alpha	_AHT(ph)PTPGIYMGR_	AHTPTPGIYMGR	Phospho (STY)	AHT(0.5)PT(0.5)PGIYMGR	QE20150409-11	464.21	3	460.876	1379.61	111689	90.52	0.00030195	5	40379	104.79	104.79	0.89694	10434;10435	L	1053300	Q13595_T202
Q13595	TRA2A	Transformer-2 protein homolog alpha	_AHT(ph)PTPGIYMGR_	AHTPTPGIYMGR	Phospho (STY)	AHT(0.829)PT(0.171)PGIYMGR	QE20150404-01	464.21	3	460.876	1379.61	110220	89.135	0.00037136	4	38645	92.866	92.866	0.94832	10434;10435	H	2105100	Q13595_T202
Q13595	TRA2A	Transformer-2 protein homolog alpha	_AHT(ph)PTPGIYMGR_	AHTPTPGIYMGR	Phospho (STY)	AHT(0.646)PT(0.354)PGIYMGR	QE20150404-02	460.88	3	460.876	1379.61	109470	88.954	0.00035493	4	39020	93.258	93.258	0.90707	10434;10435	H	1796000	Q13595_T202
Q13595	TRA2A	Transformer-2 protein homolog alpha	_AHT(ph)PTPGIYMGR_	AHTPTPGIYMGR	Phospho (STY)	AHT(0.5)PT(0.5)PGIYMGR	QE20150404-04	464.21	3	460.876	1379.61	111308	88.662	0.00030195	5	39515	104.79	99.283	0.97766	10434;10435	H	1666200	Q13595_T202
Q13595	TRA2A	Transformer-2 protein homolog alpha	_AHT(ph)PTPGIYMGR_	AHTPTPGIYMGR	Phospho (STY)	AHT(0.5)PT(0.5)PGIYMGR	QE20150404-05	460.88	3	460.876	1379.61	110005	89.305	0.00049575	4	39854	104.79	104.79	1.0069	10434;10435	H	2014800	Q13595_T202
Q13595	TRA2A	Transformer-2 protein homolog alpha	_AHT(ph)PTPGIYMGR_	AHTPTPGIYMGR	Phospho (STY)	AHT(0.923)PT(0.077)PGIYMGR	QE20150404-05	691.31	2	690.81	1379.61	91475.7	89.315	0.0043304	1	39856	80.014	80.014	0.95602	10434;10435	H	1189300	Q13595_T202
Q13595	TRA2A	Transformer-2 protein homolog alpha	_AHT(ph)PTPGIYMGR_	AHTPTPGIYMGR	Phospho (STY)	AHT(0.5)PT(0.5)PGIYMGR	QE20150404-13	461.21	3	460.876	1379.61	109471	91.54	0.00030228	4	40455	96.113	82.171	0.65364	10434;10435	H	2172900	Q13595_T202
Q13595	TRA2A	Transformer-2 protein homolog alpha	_AHT(ph)PTPGIYMGR_	AHTPTPGIYMGR	Phospho (STY)	AHT(0.999)PT(0.001)PGIYMGR	QE20150404-13	695.81	2	690.81	1379.61	89651.6	91.511	0.020143	1	40490	60.49	39.969	0.64519	10434;10435	H	978000	Q13595_T202
Q13595	TRA2A	Transformer-2 protein homolog alpha	_AHT(ph)PTPGIYMGR_	AHTPTPGIYMGR	Phospho (STY)	AHT(0.58)PT(0.42)PGIYMGR	QE20150404-14	464.21	3	460.876	1379.61	111263	91.659	0.00030181	5	40773	100.69	89.548	0.61339	10434;10435	H	1846100	Q13595_T202
Q13595	TRA2A	Transformer-2 protein homolog alpha	_AHT(ph)PTPGIYMGR_	AHTPTPGIYMGR	Phospho (STY)	AHT(0.5)PT(0.5)PGIYMGR	QE20150409-04	460.88	3	460.876	1379.61	109641	92.617	0.00078127	4	41042	86.014	61.16	0.77672	10434;10435	H	4438000	Q13595_T202
Q13595	TRA2A	Transformer-2 protein homolog alpha	_AHT(ph)PTPGIYMGR_	AHTPTPGIYMGR	Phospho (STY)	AHT(1)PTPGIYMGR	QE20150409-04	695.81	2	690.81	1379.61	89001.1	92.577	1.0671e-06	2	40978	126.66	101.42	0.83531	10434;10435	H	4428300	Q13595_T202
Q13595	TRA2A	Transformer-2 protein homolog alpha	_AHT(ph)PTPGIYMGR_	AHTPTPGIYMGR	Phospho (STY)	AHT(0.5)PT(0.5)PGIYMGR	QE20150409-05	460.88	3	460.876	1379.61	110450	92.384	0.00078651	3	40842	85.963	57.759	0.82532	10434;10435	H	3039400	Q13595_T202
Q13595	TRA2A	Transformer-2 protein homolog alpha	_AHT(ph)PTPGIYMGR_	AHTPTPGIYMGR	Phospho (STY)	AHT(0.999)PT(0.001)PGIYMGR	QE20150409-05	695.81	2	690.81	1379.61	88708.1	92.346	0.001377	1	41063	104.07	79.374	0.94456	10434;10435	H	2832100	Q13595_T202
Q13595	TRA2A	Transformer-2 protein homolog alpha	_AHT(ph)PTPGIYMGR_	AHTPTPGIYMGR	Phospho (STY)	AHT(0.873)PT(0.127)PGIYMGR	QE20150409-07	464.21	3	460.876	1379.61	109820	90.88	0.00034982	4	41666	101.93	77.074	0.82613	10434;10435	H	896850	Q13595_T202
Q13595	TRA2A	Transformer-2 protein homolog alpha	_AHT(ph)PTPGIYMGR_	AHTPTPGIYMGR	Phospho (STY)	AHT(0.649)PT(0.351)PGIYMGR	QE20150409-08	460.88	3	460.876	1379.61	109880	90.625	0.00030243	4	41613	94.616	94.616	0.8085	10434;10435	H	1066200	Q13595_T202
Q13595	TRA2A	Transformer-2 protein homolog alpha	_AHT(ph)PTPGIYMGR_	AHTPTPGIYMGR	Phospho (STY)	AHT(0.684)PT(0.316)PGIYMGR	QE20150409-10	460.88	3	460.876	1379.61	110566	90.879	0.00030227	4	40466	103.31	103.31	0.95594	10434;10435	H	1006000	Q13595_T202
Q13595	TRA2A	Transformer-2 protein homolog alpha	_AHT(ph)PTPGIYMGR_	AHTPTPGIYMGR	Phospho (STY)	AHT(1)PTPGIYMGR	QE20150409-10	691.31	2	690.81	1379.61	89743.1	90.843	0.0042388	1	40515	80.245	80.245	0.79635	10434;10435	H	389330	Q13595_T202
Q13595	TRA2A	Transformer-2 protein homolog alpha	_AHT(ph)PTPGIYMGR_	AHTPTPGIYMGR	Phospho (STY)	AHT(0.5)PT(0.5)PGIYMGR	QE20150409-11	464.21	3	460.876	1379.61	111689	90.52	0.00030195	5	40379	104.79	104.79	0.89694	10434;10435	H	952220	Q13595_T202
Q13595	TRA2A	Transformer-2 protein homolog alpha	_AHTPT(ph)PGIYMGRPTHSGGGGGGGGGGGGGGGGR_	AHTPTPGIYMGRPTHSGGGGGGGGGGGGGGGGR	Phospho (STY)	AHT(0.213)PT(0.774)PGIY(0.007)MGRPT(0.005)HS(0.002)GGGGGGGGGGGGGGGGR	QE20150404-01	718.82	4	718.568	2870.24	88202.4	68.103	2.4724e-08	2	28435	79.993	65.049	0.95315	10434;10435	L	42719000	Q13595_T204
Q13595	TRA2A	Transformer-2 protein homolog alpha	_AHTPT(ph)PGIYMGRPTHSGGGGGGGGGGGGGGGGR_	AHTPTPGIYMGRPTHSGGGGGGGGGGGGGGGGR	Phospho (STY)	AHT(0.462)PT(0.536)PGIY(0.002)MGRPT(0.001)HSGGGGGGGGGGGGGGGGR	QE20150404-14	718.82	4	718.568	2870.24	87500.2	72.724	6.0309e-05	2	31688	55.012	55.012	0.52445	10434;10435	L	64759000	Q13595_T204
Q13595	TRA2A	Transformer-2 protein homolog alpha	_AHTPT(ph)PGIYMGRPTHSGGGGGGGGGGGGGGGGR_	AHTPTPGIYMGRPTHSGGGGGGGGGGGGGGGGR	Phospho (STY)	AHT(0.376)PT(0.429)PGIY(0.026)MGRPT(0.155)HS(0.015)GGGGGGGGGGGGGGGGR	QE20150409-10	718.82	4	718.568	2870.24	88424.5	69.755	0.00059864	1	30232	45.615	27.319	0.89182	10434;10435	L	27790000	Q13595_T204
Q13595	TRA2A	Transformer-2 protein homolog alpha	_AHTPT(ph)PGIYMGRPTHSGGGGGGGGGGGGGGGGR_	AHTPTPGIYMGRPTHSGGGGGGGGGGGGGGGGR	Phospho (STY)	AHT(0.213)PT(0.774)PGIY(0.007)MGRPT(0.005)HS(0.002)GGGGGGGGGGGGGGGGR	QE20150404-01	718.82	4	718.568	2870.24	88202.4	68.103	2.4724e-08	2	28435	79.993	65.049	0.95315	10434;10435	H	45772000	Q13595_T204
Q13595	TRA2A	Transformer-2 protein homolog alpha	_AHTPT(ph)PGIYMGRPTHSGGGGGGGGGGGGGGGGR_	AHTPTPGIYMGRPTHSGGGGGGGGGGGGGGGGR	Phospho (STY)	AHT(0.462)PT(0.536)PGIY(0.002)MGRPT(0.001)HSGGGGGGGGGGGGGGGGR	QE20150404-14	718.82	4	718.568	2870.24	87500.2	72.724	6.0309e-05	2	31688	55.012	55.012	0.52445	10434;10435	H	41789000	Q13595_T204
Q13595	TRA2A	Transformer-2 protein homolog alpha	_AHTPT(ph)PGIYMGRPTHSGGGGGGGGGGGGGGGGR_	AHTPTPGIYMGRPTHSGGGGGGGGGGGGGGGGR	Phospho (STY)	AHT(0.376)PT(0.429)PGIY(0.026)MGRPT(0.155)HS(0.015)GGGGGGGGGGGGGGGGR	QE20150409-10	718.82	4	718.568	2870.24	88424.5	69.755	0.00059864	1	30232	45.615	27.319	0.89182	10434;10435	H	26467000	Q13595_T204
Q12846	STX4	Syntaxin-4	_AIEPQKEEADENY(ph)NSVNTR_	AIEPQKEEADENYNSVNTR	Phospho (STY)	AIEPQKEEADENY(0.591)NS(0.402)VNT(0.007)R	QE20150409-04	768.68	3	763.001	2285.98	NA	76.533	0.014882	2	33264	65.265	38.23	0.7403	3120	L	1757200	Q12846_Y115
Q12846	STX4	Syntaxin-4	_AIEPQKEEADENY(ph)NSVNTR_	AIEPQKEEADENYNSVNTR	Phospho (STY)	AIEPQKEEADENY(0.591)NS(0.402)VNT(0.007)R	QE20150409-04	768.68	3	763.001	2285.98	NA	76.533	0.014882	2	33264	65.265	38.23	0.7403	3120	H	1442300	Q12846_Y115
Q12846	STX4	Syntaxin-4	_AIEPQKEEADENYNS(ph)VNTR_	AIEPQKEEADENYNSVNTR	Phospho (STY)	AIEPQKEEADENY(0.453)NS(0.543)VNT(0.004)R	QE20150409-05	768.34	3	763.001	2285.98	88551.6	76.283	0.0035098	1	33405	49.924	49.924	0.62528	3120	L	1586500	Q12846_S117
Q12846	STX4	Syntaxin-4	_AIEPQKEEADENYNS(ph)VNTR_	AIEPQKEEADENYNSVNTR	Phospho (STY)	AIEPQKEEADENY(0.453)NS(0.543)VNT(0.004)R	QE20150409-05	768.34	3	763.001	2285.98	88551.6	76.283	0.0035098	1	33405	49.924	49.924	0.62528	3120	H	1149900	Q12846_S117
P36871	PGM1	Phosphoglucomutase-1	_AIGGIILT(ph)ASHNPGGPNGDFGIK_	AIGGIILTASHNPGGPNGDFGIK	Phospho (STY)	AIGGIILT(0.5)AS(0.5)HNPGGPNGDFGIK	QE20150404-04	765.06	3	762.714	2285.12	87170.4	151.27	6.1366e-16	2	69390	112.74	112.74	0.93038	1887;9980	L	8753200	P36871_T115
P36871	PGM1	Phosphoglucomutase-1	_AIGGIILT(ph)ASHNPGGPNGDFGIK_	AIGGIILTASHNPGGPNGDFGIK	Phospho (STY)	AIGGIILT(0.5)AS(0.5)HNPGGPNGDFGIK	QE20150404-05	763.05	3	762.714	2285.12	87007	151.49	2.3148e-05	2	69676	76.492	76.492	0.90298	1887;9980	L	7133000	P36871_T115
P36871	PGM1	Phosphoglucomutase-1	_AIGGIILT(ph)ASHNPGGPNGDFGIK_	AIGGIILTASHNPGGPNGDFGIK	Phospho (STY)	AIGGIILT(0.555)AS(0.445)HNPGGPNGDFGIK	QE20150404-13	762.72	3	762.714	2285.12	87391.2	152.16	1.2155e-15	6	69553	111.57	93.029	0.68951	1887;9980	L	6950800	P36871_T115
P36871	PGM1	Phosphoglucomutase-1	_AIGGIILT(ph)ASHNPGGPNGDFGIK_	AIGGIILTASHNPGGPNGDFGIK	Phospho (STY)	AIGGIILT(0.5)AS(0.5)HNPGGPNGDFGIK	QE20150409-04	765.39	3	762.714	2285.12	87335.6	152.29	1.6652e-12	1	69622	101.23	101.23	0.71824	1887;9980	L	7966100	P36871_T115
P36871	PGM1	Phosphoglucomutase-1	_AIGGIILT(ph)ASHNPGGPNGDFGIK_	AIGGIILTASHNPGGPNGDFGIK	Phospho (STY)	AIGGIILT(0.5)AS(0.5)HNPGGPNGDFGIK	QE20150409-05	765.06	3	762.714	2285.12	87102.6	151.97	2.5025e-39	2	69706	137.52	115.58	0.68963	1887;9980	L	8460400	P36871_T115
P36871	PGM1	Phosphoglucomutase-1	_AIGGIILT(ph)ASHNPGGPNGDFGIK_	AIGGIILTASHNPGGPNGDFGIK	Phospho (STY)	AIGGIILT(0.5)AS(0.5)HNPGGPNGDFGIK	QE20150409-08	765.05	3	762.714	2285.12	86819.5	151.43	1.036e-47	2	70886	144.17	124.08	0.81719	1887;9980	L	9201100	P36871_T115
P36871	PGM1	Phosphoglucomutase-1	_AIGGIILT(ph)ASHNPGGPNGDFGIK_	AIGGIILTASHNPGGPNGDFGIK	Phospho (STY)	AIGGIILT(0.5)AS(0.5)HNPGGPNGDFGIK	QE20150409-08	763.05	3	762.714	2285.12	NA	151.85	0.03648	1	71063	49.188	19.094	0.49999	1887;9980	L	982830	P36871_T115
P36871	PGM1	Phosphoglucomutase-1	_AIGGIILT(ph)ASHNPGGPNGDFGIK_	AIGGIILTASHNPGGPNGDFGIK	Phospho (STY)	AIGGIILT(0.5)AS(0.5)HNPGGPNGDFGIK	QE20150409-10	765.06	3	762.714	2285.12	87111.9	151.75	6.4095e-05	2	69563	70.114	44.706	0.89087	1887;9980	L	5143200	P36871_T115
P36871	PGM1	Phosphoglucomutase-1	_AIGGIILT(ph)ASHNPGGPNGDFGIK_	AIGGIILTASHNPGGPNGDFGIK	Phospho (STY)	AIGGIILT(0.5)AS(0.5)HNPGGPNGDFGIK	QE20150404-04	765.06	3	762.714	2285.12	87170.4	151.27	6.1366e-16	2	69390	112.74	112.74	0.93038	1887;9980	H	8693600	P36871_T115
P36871	PGM1	Phosphoglucomutase-1	_AIGGIILT(ph)ASHNPGGPNGDFGIK_	AIGGIILTASHNPGGPNGDFGIK	Phospho (STY)	AIGGIILT(0.5)AS(0.5)HNPGGPNGDFGIK	QE20150404-05	763.05	3	762.714	2285.12	87007	151.49	2.3148e-05	2	69676	76.492	76.492	0.90298	1887;9980	H	6897500	P36871_T115
P36871	PGM1	Phosphoglucomutase-1	_AIGGIILT(ph)ASHNPGGPNGDFGIK_	AIGGIILTASHNPGGPNGDFGIK	Phospho (STY)	AIGGIILT(0.555)AS(0.445)HNPGGPNGDFGIK	QE20150404-13	762.72	3	762.714	2285.12	87391.2	152.16	1.2155e-15	6	69553	111.57	93.029	0.68951	1887;9980	H	5240200	P36871_T115
P36871	PGM1	Phosphoglucomutase-1	_AIGGIILT(ph)ASHNPGGPNGDFGIK_	AIGGIILTASHNPGGPNGDFGIK	Phospho (STY)	AIGGIILT(0.5)AS(0.5)HNPGGPNGDFGIK	QE20150409-04	765.39	3	762.714	2285.12	87335.6	152.29	1.6652e-12	1	69622	101.23	101.23	0.71824	1887;9980	H	7980900	P36871_T115
P36871	PGM1	Phosphoglucomutase-1	_AIGGIILT(ph)ASHNPGGPNGDFGIK_	AIGGIILTASHNPGGPNGDFGIK	Phospho (STY)	AIGGIILT(0.5)AS(0.5)HNPGGPNGDFGIK	QE20150409-05	765.06	3	762.714	2285.12	87102.6	151.97	2.5025e-39	2	69706	137.52	115.58	0.68963	1887;9980	H	5633900	P36871_T115
P36871	PGM1	Phosphoglucomutase-1	_AIGGIILT(ph)ASHNPGGPNGDFGIK_	AIGGIILTASHNPGGPNGDFGIK	Phospho (STY)	AIGGIILT(0.5)AS(0.5)HNPGGPNGDFGIK	QE20150409-08	765.05	3	762.714	2285.12	86819.5	151.43	1.036e-47	2	70886	144.17	124.08	0.81719	1887;9980	H	7563800	P36871_T115
P36871	PGM1	Phosphoglucomutase-1	_AIGGIILT(ph)ASHNPGGPNGDFGIK_	AIGGIILTASHNPGGPNGDFGIK	Phospho (STY)	AIGGIILT(0.5)AS(0.5)HNPGGPNGDFGIK	QE20150409-08	763.05	3	762.714	2285.12	NA	151.85	0.03648	1	71063	49.188	19.094	0.49999	1887;9980	H	231150	P36871_T115
P36871	PGM1	Phosphoglucomutase-1	_AIGGIILT(ph)ASHNPGGPNGDFGIK_	AIGGIILTASHNPGGPNGDFGIK	Phospho (STY)	AIGGIILT(0.5)AS(0.5)HNPGGPNGDFGIK	QE20150409-10	765.06	3	762.714	2285.12	87111.9	151.75	6.4095e-05	2	69563	70.114	44.706	0.89087	1887;9980	H	5797200	P36871_T115
P36871	PGM1	Phosphoglucomutase-1	_AIGGIILTAS(ph)HNPGGPNGDFGIK_	AIGGIILTASHNPGGPNGDFGIK	Phospho (STY)	AIGGIILT(0.386)AS(0.614)HNPGGPNGDFGIK	QE20150404-01	763.05	3	762.714	2285.12	87059.1	152.01	1.8071e-26	2	68814	123.83	123.83	1.1335	1887;9980	L	6941700	P36871_S117
P36871	PGM1	Phosphoglucomutase-1	_AIGGIILTAS(ph)HNPGGPNGDFGIK_	AIGGIILTASHNPGGPNGDFGIK	Phospho (STY)	AIGGIILT(0.039)AS(0.961)HNPGGPNGDFGIK	QE20150404-02	762.72	3	762.714	2285.12	87249.3	151.56	1.0677e-07	2	68925	85.737	64.138	1.155	1887;9980	L	7337900	P36871_S117
P36871	PGM1	Phosphoglucomutase-1	_AIGGIILTAS(ph)HNPGGPNGDFGIK_	AIGGIILTASHNPGGPNGDFGIK	Phospho (STY)	AIGGIILT(0.199)AS(0.801)HNPGGPNGDFGIK	QE20150404-14	765.39	3	762.714	2285.12	86628.6	152.36	5.2222e-13	5	69751	104.45	104.45	0.78463	1887;9980	L	6055400	P36871_S117
P36871	PGM1	Phosphoglucomutase-1	_AIGGIILTAS(ph)HNPGGPNGDFGIK_	AIGGIILTASHNPGGPNGDFGIK	Phospho (STY)	AIGGIILT(0.032)AS(0.968)HNPGGPNGDFGIK	QE20150409-07	764.72	3	762.714	2285.12	87037.1	151.71	3.8458e-39	4	70966	134.33	134.33	0.85148	1887;9980	L	6883100	P36871_S117
P36871	PGM1	Phosphoglucomutase-1	_AIGGIILTAS(ph)HNPGGPNGDFGIK_	AIGGIILTASHNPGGPNGDFGIK	Phospho (STY)	AIGGIILT(0.142)AS(0.858)HNPGGPNGDFGIK	QE20150409-11	763.05	3	762.714	2285.12	87581.2	151.86	6.7817e-17	3	69791	113.73	113.73	0.8957	1887;9980	L	6439400	P36871_S117
P36871	PGM1	Phosphoglucomutase-1	_AIGGIILTAS(ph)HNPGGPNGDFGIK_	AIGGIILTASHNPGGPNGDFGIK	Phospho (STY)	AIGGIILT(0.386)AS(0.614)HNPGGPNGDFGIK	QE20150404-01	763.05	3	762.714	2285.12	87059.1	152.01	1.8071e-26	2	68814	123.83	123.83	1.1335	1887;9980	H	8501400	P36871_S117
P36871	PGM1	Phosphoglucomutase-1	_AIGGIILTAS(ph)HNPGGPNGDFGIK_	AIGGIILTASHNPGGPNGDFGIK	Phospho (STY)	AIGGIILT(0.039)AS(0.961)HNPGGPNGDFGIK	QE20150404-02	762.72	3	762.714	2285.12	87249.3	151.56	1.0677e-07	2	68925	85.737	64.138	1.155	1887;9980	H	8554900	P36871_S117
P36871	PGM1	Phosphoglucomutase-1	_AIGGIILTAS(ph)HNPGGPNGDFGIK_	AIGGIILTASHNPGGPNGDFGIK	Phospho (STY)	AIGGIILT(0.199)AS(0.801)HNPGGPNGDFGIK	QE20150404-14	765.39	3	762.714	2285.12	86628.6	152.36	5.2222e-13	5	69751	104.45	104.45	0.78463	1887;9980	H	4673200	P36871_S117
P36871	PGM1	Phosphoglucomutase-1	_AIGGIILTAS(ph)HNPGGPNGDFGIK_	AIGGIILTASHNPGGPNGDFGIK	Phospho (STY)	AIGGIILT(0.032)AS(0.968)HNPGGPNGDFGIK	QE20150409-07	764.72	3	762.714	2285.12	87037.1	151.71	3.8458e-39	4	70966	134.33	134.33	0.85148	1887;9980	H	6961700	P36871_S117
P36871	PGM1	Phosphoglucomutase-1	_AIGGIILTAS(ph)HNPGGPNGDFGIK_	AIGGIILTASHNPGGPNGDFGIK	Phospho (STY)	AIGGIILT(0.142)AS(0.858)HNPGGPNGDFGIK	QE20150409-11	763.05	3	762.714	2285.12	87581.2	151.86	6.7817e-17	3	69791	113.73	113.73	0.8957	1887;9980	H	5829400	P36871_S117
P18887	XRCC1	DNA repair protein XRCC1	_AIGST(ph)SKPQESPKGK_	AIGSTSKPQESPKGK	Phospho (STY)	AIGS(0.092)T(0.373)S(0.373)KPQES(0.162)PKGK	QE20150404-01	532.6	3	532.266	1593.78	101556	24.622	0.048347	1	8331	41.825	41.825	0.86734	1516;1517;1518	L	2148100	P18887_T235
P18887	XRCC1	DNA repair protein XRCC1	_AIGST(ph)SKPQESPKGK_	AIGSTSKPQESPKGK	Phospho (STY)	AIGS(0.157)T(0.648)S(0.193)KPQES(0.003)PKGK	QE20150409-10	532.27	3	532.266	1593.78	101603	25.63	0.041654	1	9606	42.797	30.651	1.017	1516;1517;1518	L	1454700	P18887_T235
P18887	XRCC1	DNA repair protein XRCC1	_AIGST(ph)SKPQESPKGK_	AIGSTSKPQESPKGK	Phospho (STY)	AIGS(0.092)T(0.373)S(0.373)KPQES(0.162)PKGK	QE20150404-01	532.6	3	532.266	1593.78	101556	24.622	0.048347	1	8331	41.825	41.825	0.86734	1516;1517;1518	H	1659700	P18887_T235
P18887	XRCC1	DNA repair protein XRCC1	_AIGST(ph)SKPQESPKGK_	AIGSTSKPQESPKGK	Phospho (STY)	AIGS(0.157)T(0.648)S(0.193)KPQES(0.003)PKGK	QE20150409-10	532.27	3	532.266	1593.78	101603	25.63	0.041654	1	9606	42.797	30.651	1.017	1516;1517;1518	H	1447200	P18887_T235
P18887	XRCC1	DNA repair protein XRCC1	_AIGSTSKPQES(ph)PKGK_	AIGSTSKPQESPKGK	Phospho (STY)	AIGS(0.088)T(0.023)S(0.011)KPQES(0.878)PKGK	QE20150409-04	797.9	2	797.895	1593.78	82661.7	30.624	0.0014014	3	11365	79.036	63.647	0.69604	1516;1517;1518	L	749400	P18887_S241
P18887	XRCC1	DNA repair protein XRCC1	_AIGSTSKPQES(ph)PKGK_	AIGSTSKPQESPKGK	Phospho (STY)	AIGS(0.006)T(0.006)S(0.086)KPQES(0.901)PKGK	QE20150409-05	538.29	3	532.266	1593.78	101468	30.586	0.017785	1	11653	45.115	23.566	0.80802	1516;1517;1518	L	6409000	P18887_S241
P18887	XRCC1	DNA repair protein XRCC1	_AIGSTSKPQES(ph)PKGK_	AIGSTSKPQESPKGK	Phospho (STY)	AIGS(0.088)T(0.023)S(0.011)KPQES(0.878)PKGK	QE20150409-04	797.9	2	797.895	1593.78	82661.7	30.624	0.0014014	3	11365	79.036	63.647	0.69604	1516;1517;1518	H	664670	P18887_S241
P18887	XRCC1	DNA repair protein XRCC1	_AIGSTSKPQES(ph)PKGK_	AIGSTSKPQESPKGK	Phospho (STY)	AIGS(0.006)T(0.006)S(0.086)KPQES(0.901)PKGK	QE20150409-05	538.29	3	532.266	1593.78	101468	30.586	0.017785	1	11653	45.115	23.566	0.80802	1516;1517;1518	H	4860500	P18887_S241
P18887	XRCC1	DNA repair protein XRCC1	_AIGSTSKPQES(ph)PK_	AIGSTSKPQESPK	Phospho (STY)	AIGSTS(0.001)KPQES(0.998)PK	QE20150404-01	711.36	2	705.337	1408.66	89112.5	31.476	0.0070118	2	11364	68.044	31.1	0.85173	1516;1517;1518	L	623550	P18887_S241
P18887	XRCC1	DNA repair protein XRCC1	_AIGSTSKPQES(ph)PK_	AIGSTSKPQESPK	Phospho (STY)	AIGSTS(0.007)KPQES(0.993)PK	QE20150404-02	711.36	2	705.337	1408.66	87208.3	31.616	0.0024633	2	11995	81.327	46.32	0.85792	1516;1517;1518	L	652090	P18887_S241
P18887	XRCC1	DNA repair protein XRCC1	_AIGSTSKPQES(ph)PK_	AIGSTSKPQESPK	Phospho (STY)	AIGST(0.009)S(0.001)KPQES(0.989)PK	QE20150404-04	711.36	2	705.337	1408.66	89870.4	31.446	0.00052309	1	12293	96.135	62.931	0.90445	1516;1517;1518	L	591270	P18887_S241
P18887	XRCC1	DNA repair protein XRCC1	_AIGSTSKPQES(ph)PK_	AIGSTSKPQESPK	Phospho (STY)	AIGSTS(0.002)KPQES(0.998)PK	QE20150404-05	711.36	2	705.337	1408.66	89356.6	32.286	0.0033652	1	12691	75.819	47.459	1.0026	1516;1517;1518	L	650140	P18887_S241
P18887	XRCC1	DNA repair protein XRCC1	_AIGSTSKPQES(ph)PK_	AIGSTSKPQESPK	Phospho (STY)	AIGSTS(0.001)KPQES(0.999)PK	QE20150404-13	705.84	2	705.337	1408.66	87952.6	33.686	0.00052072	2	13192	97.767	48.343	0.61046	1516;1517;1518	L	1952100	P18887_S241
P18887	XRCC1	DNA repair protein XRCC1	_AIGSTSKPQES(ph)PK_	AIGSTSKPQESPK	Phospho (STY)	AIGSTS(0.042)KPQES(0.958)PK	QE20150404-14	711.28	2	705.337	1408.66	90353.4	34.285	6.1446e-09	1	13615	97.767	97.767	0.62541	1516;1517;1518	L	1661500	P18887_S241
P18887	XRCC1	DNA repair protein XRCC1	_AIGSTSKPQES(ph)PK_	AIGSTSKPQESPK	Phospho (STY)	AIGSTSKPQES(1)PK	QE20150409-04	705.34	2	705.337	1408.66	88178.7	36.209	0.00052226	3	14096	102.15	71.743	0.76518	1516;1517;1518	L	2958700	P18887_S241
P18887	XRCC1	DNA repair protein XRCC1	_AIGSTSKPQES(ph)PK_	AIGSTSKPQESPK	Phospho (STY)	AIGST(0.001)S(0.028)KPQES(0.971)PK	QE20150409-05	711.36	2	705.337	1408.66	89342.1	35.685	0.0063236	1	14152	69.258	69.258	0.88992	1516;1517;1518	L	2534800	P18887_S241
P18887	XRCC1	DNA repair protein XRCC1	_AIGSTSKPQES(ph)PK_	AIGSTSKPQESPK	Phospho (STY)	AIGSTS(0.018)KPQES(0.981)PK	QE20150409-07	711.36	2	705.337	1408.66	88642.7	32.217	0.00052355	1	13330	95.822	58.459	0.76365	1516;1517;1518	L	974390	P18887_S241
P18887	XRCC1	DNA repair protein XRCC1	_AIGSTSKPQES(ph)PK_	AIGSTSKPQESPK	Phospho (STY)	AIGSTSKPQES(1)PK	QE20150409-08	705.34	2	705.337	1408.66	88369.9	31.421	0.00052154	3	13072	97.203	54.393	0.69013	1516;1517;1518	L	582260	P18887_S241
P18887	XRCC1	DNA repair protein XRCC1	_AIGSTSKPQES(ph)PK_	AIGSTSKPQESPK	Phospho (STY)	AIGST(0.002)S(0.138)KPQES(0.86)PK	QE20150409-10	705.34	2	705.337	1408.66	87640.4	32.606	0.0019606	2	12715	83.856	62.607	1.0057	1516;1517;1518	L	620820	P18887_S241
P18887	XRCC1	DNA repair protein XRCC1	_AIGSTSKPQES(ph)PK_	AIGSTSKPQESPK	Phospho (STY)	AIGSTS(0.002)KPQES(0.998)PK	QE20150409-11	711.36	2	705.337	1408.66	88030.9	31.96	0.00051882	2	12567	99.069	99.069	0.92654	1516;1517;1518	L	732720	P18887_S241
P18887	XRCC1	DNA repair protein XRCC1	_AIGSTSKPQES(ph)PK_	AIGSTSKPQESPK	Phospho (STY)	AIGSTS(0.001)KPQES(0.998)PK	QE20150404-01	711.36	2	705.337	1408.66	89112.5	31.476	0.0070118	2	11364	68.044	31.1	0.85173	1516;1517;1518	H	507940	P18887_S241
P18887	XRCC1	DNA repair protein XRCC1	_AIGSTSKPQES(ph)PK_	AIGSTSKPQESPK	Phospho (STY)	AIGSTS(0.007)KPQES(0.993)PK	QE20150404-02	711.36	2	705.337	1408.66	87208.3	31.616	0.0024633	2	11995	81.327	46.32	0.85792	1516;1517;1518	H	538010	P18887_S241
P18887	XRCC1	DNA repair protein XRCC1	_AIGSTSKPQES(ph)PK_	AIGSTSKPQESPK	Phospho (STY)	AIGST(0.009)S(0.001)KPQES(0.989)PK	QE20150404-04	711.36	2	705.337	1408.66	89870.4	31.446	0.00052309	1	12293	96.135	62.931	0.90445	1516;1517;1518	H	504670	P18887_S241
P18887	XRCC1	DNA repair protein XRCC1	_AIGSTSKPQES(ph)PK_	AIGSTSKPQESPK	Phospho (STY)	AIGSTS(0.002)KPQES(0.998)PK	QE20150404-05	711.36	2	705.337	1408.66	89356.6	32.286	0.0033652	1	12691	75.819	47.459	1.0026	1516;1517;1518	H	722710	P18887_S241
P18887	XRCC1	DNA repair protein XRCC1	_AIGSTSKPQES(ph)PK_	AIGSTSKPQESPK	Phospho (STY)	AIGSTS(0.001)KPQES(0.999)PK	QE20150404-13	705.84	2	705.337	1408.66	87952.6	33.686	0.00052072	2	13192	97.767	48.343	0.61046	1516;1517;1518	H	1019700	P18887_S241
P18887	XRCC1	DNA repair protein XRCC1	_AIGSTSKPQES(ph)PK_	AIGSTSKPQESPK	Phospho (STY)	AIGSTS(0.042)KPQES(0.958)PK	QE20150404-14	711.28	2	705.337	1408.66	90353.4	34.285	6.1446e-09	1	13615	97.767	97.767	0.62541	1516;1517;1518	H	930390	P18887_S241
P18887	XRCC1	DNA repair protein XRCC1	_AIGSTSKPQES(ph)PK_	AIGSTSKPQESPK	Phospho (STY)	AIGSTSKPQES(1)PK	QE20150409-04	705.34	2	705.337	1408.66	88178.7	36.209	0.00052226	3	14096	102.15	71.743	0.76518	1516;1517;1518	H	2157600	P18887_S241
P18887	XRCC1	DNA repair protein XRCC1	_AIGSTSKPQES(ph)PK_	AIGSTSKPQESPK	Phospho (STY)	AIGST(0.001)S(0.028)KPQES(0.971)PK	QE20150409-05	711.36	2	705.337	1408.66	89342.1	35.685	0.0063236	1	14152	69.258	69.258	0.88992	1516;1517;1518	H	2315200	P18887_S241
P18887	XRCC1	DNA repair protein XRCC1	_AIGSTSKPQES(ph)PK_	AIGSTSKPQESPK	Phospho (STY)	AIGSTS(0.018)KPQES(0.981)PK	QE20150409-07	711.36	2	705.337	1408.66	88642.7	32.217	0.00052355	1	13330	95.822	58.459	0.76365	1516;1517;1518	H	743420	P18887_S241
P18887	XRCC1	DNA repair protein XRCC1	_AIGSTSKPQES(ph)PK_	AIGSTSKPQESPK	Phospho (STY)	AIGSTSKPQES(1)PK	QE20150409-08	705.34	2	705.337	1408.66	88369.9	31.421	0.00052154	3	13072	97.203	54.393	0.69013	1516;1517;1518	H	436860	P18887_S241
P18887	XRCC1	DNA repair protein XRCC1	_AIGSTSKPQES(ph)PK_	AIGSTSKPQESPK	Phospho (STY)	AIGST(0.002)S(0.138)KPQES(0.86)PK	QE20150409-10	705.34	2	705.337	1408.66	87640.4	32.606	0.0019606	2	12715	83.856	62.607	1.0057	1516;1517;1518	H	624040	P18887_S241
P18887	XRCC1	DNA repair protein XRCC1	_AIGSTSKPQES(ph)PK_	AIGSTSKPQESPK	Phospho (STY)	AIGSTS(0.002)KPQES(0.998)PK	QE20150409-11	711.36	2	705.337	1408.66	88030.9	31.96	0.00051882	2	12567	99.069	99.069	0.92654	1516;1517;1518	H	866210	P18887_S241
Q96E39	RBMXL1	RNA binding motif protein, X-linked-like-1	_AIKVEQATKPS(ph)FER_	AIKVEQATKPSFER	Phospho (STY)	AIKVEQAT(0.039)KPS(0.961)FER	QE20150404-02	569.31	3	561.954	1682.84	99974.9	76.629	0.024285	1	33077	43.305	43.305	0.89782	6549	L	1271000	Q96E39_S88
Q96E39	RBMXL1	RNA binding motif protein, X-linked-like-1	_AIKVEQATKPS(ph)FER_	AIKVEQATKPSFER	Phospho (STY)	AIKVEQAT(0.025)KPS(0.975)FER	QE20150409-04	561.95	3	561.954	1682.84	97839.5	80.002	0.016484	1	34884	47	30.693	0.79927	6549	L	2191800	Q96E39_S88
Q96E39	RBMXL1	RNA binding motif protein, X-linked-like-1	_AIKVEQATKPS(ph)FER_	AIKVEQATKPSFER	Phospho (STY)	AIKVEQAT(0.039)KPS(0.961)FER	QE20150404-02	569.31	3	561.954	1682.84	99974.9	76.629	0.024285	1	33077	43.305	43.305	0.89782	6549	H	1298100	Q96E39_S88
Q96E39	RBMXL1	RNA binding motif protein, X-linked-like-1	_AIKVEQATKPS(ph)FER_	AIKVEQATKPSFER	Phospho (STY)	AIKVEQAT(0.025)KPS(0.975)FER	QE20150409-04	561.95	3	561.954	1682.84	97839.5	80.002	0.016484	1	34884	47	30.693	0.79927	6549	H	1531400	Q96E39_S88
P38159	RBMX	RNA-binding motif protein, X chromosome;RNA-binding motif protein, X chromosome, N-terminally processed	_AIKVEQATKPS(ph)FESGR_	AIKVEQATKPSFESGR	Phospho (STY)	AIKVEQATKPS(0.891)FES(0.109)GR	QE20150404-13	609.97	3	609.972	1826.89	95760.2	79.29	0.0014296	2	34696	66.674	43.914	0.7048	1898;1899	L	6140600	P38159_S88
P38159	RBMX	RNA-binding motif protein, X chromosome;RNA-binding motif protein, X chromosome, N-terminally processed	_AIKVEQATKPS(ph)FESGR_	AIKVEQATKPSFESGR	Phospho (STY)	AIKVEQATKPS(0.886)FES(0.114)GR	QE20150404-14	610.31	3	609.972	1826.89	97045.6	79.537	0.00024121	2	34887	85.496	85.496	0.69398	1898;1899	L	6345800	P38159_S88
P38159	RBMX	RNA-binding motif protein, X chromosome;RNA-binding motif protein, X chromosome, N-terminally processed	_AIKVEQATKPS(ph)FESGR_	AIKVEQATKPSFESGR	Phospho (STY)	AIKVEQATKPS(0.978)FES(0.022)GR	QE20150409-04	609.97	3	609.972	1826.89	95882.4	80.257	5.3968e-07	1	35110	111.07	111.07	0.76162	1898;1899	L	7356800	P38159_S88
P38159	RBMX	RNA-binding motif protein, X chromosome;RNA-binding motif protein, X chromosome, N-terminally processed	_AIKVEQATKPS(ph)FESGR_	AIKVEQATKPSFESGR	Phospho (STY)	AIKVEQATKPS(0.549)FES(0.45)GR	QE20150409-05	617.32	3	609.972	1826.89	94523.5	80.031	0.00031333	2	35113	81.448	54.622	0.77613	1898;1899	L	7184400	P38159_S88
P38159	RBMX	RNA-binding motif protein, X chromosome;RNA-binding motif protein, X chromosome, N-terminally processed	_AIKVEQATKPS(ph)FESGR_	AIKVEQATKPSFESGR	Phospho (STY)	AIKVEQAT(0.002)KPS(0.68)FES(0.318)GR	QE20150409-07	617.32	3	609.972	1826.89	95067.5	78.292	0.0021829	5	35494	61.862	49.066	0.83167	1898;1899	L	2937700	P38159_S88
P38159	RBMX	RNA-binding motif protein, X chromosome;RNA-binding motif protein, X chromosome, N-terminally processed	_AIKVEQATKPS(ph)FESGR_	AIKVEQATKPSFESGR	Phospho (STY)	AIKVEQATKPS(0.723)FES(0.277)GR	QE20150409-11	609.97	3	609.972	1826.89	95831.4	78.045	0.0012766	4	34513	67.648	53.188	1.0005	1898;1899	L	2083500	P38159_S88
P38159	RBMX	RNA-binding motif protein, X chromosome;RNA-binding motif protein, X chromosome, N-terminally processed	_AIKVEQATKPS(ph)FESGR_	AIKVEQATKPSFESGR	Phospho (STY)	AIKVEQATKPS(0.891)FES(0.109)GR	QE20150404-13	609.97	3	609.972	1826.89	95760.2	79.29	0.0014296	2	34696	66.674	43.914	0.7048	1898;1899	H	5054100	P38159_S88
P38159	RBMX	RNA-binding motif protein, X chromosome;RNA-binding motif protein, X chromosome, N-terminally processed	_AIKVEQATKPS(ph)FESGR_	AIKVEQATKPSFESGR	Phospho (STY)	AIKVEQATKPS(0.886)FES(0.114)GR	QE20150404-14	610.31	3	609.972	1826.89	97045.6	79.537	0.00024121	2	34887	85.496	85.496	0.69398	1898;1899	H	4179900	P38159_S88
P38159	RBMX	RNA-binding motif protein, X chromosome;RNA-binding motif protein, X chromosome, N-terminally processed	_AIKVEQATKPS(ph)FESGR_	AIKVEQATKPSFESGR	Phospho (STY)	AIKVEQATKPS(0.978)FES(0.022)GR	QE20150409-04	609.97	3	609.972	1826.89	95882.4	80.257	5.3968e-07	1	35110	111.07	111.07	0.76162	1898;1899	H	6742800	P38159_S88
P38159	RBMX	RNA-binding motif protein, X chromosome;RNA-binding motif protein, X chromosome, N-terminally processed	_AIKVEQATKPS(ph)FESGR_	AIKVEQATKPSFESGR	Phospho (STY)	AIKVEQATKPS(0.549)FES(0.45)GR	QE20150409-05	617.32	3	609.972	1826.89	94523.5	80.031	0.00031333	2	35113	81.448	54.622	0.77613	1898;1899	H	6029700	P38159_S88
P38159	RBMX	RNA-binding motif protein, X chromosome;RNA-binding motif protein, X chromosome, N-terminally processed	_AIKVEQATKPS(ph)FESGR_	AIKVEQATKPSFESGR	Phospho (STY)	AIKVEQAT(0.002)KPS(0.68)FES(0.318)GR	QE20150409-07	617.32	3	609.972	1826.89	95067.5	78.292	0.0021829	5	35494	61.862	49.066	0.83167	1898;1899	H	2740300	P38159_S88
P38159	RBMX	RNA-binding motif protein, X chromosome;RNA-binding motif protein, X chromosome, N-terminally processed	_AIKVEQATKPS(ph)FESGR_	AIKVEQATKPSFESGR	Phospho (STY)	AIKVEQATKPS(0.723)FES(0.277)GR	QE20150409-11	609.97	3	609.972	1826.89	95831.4	78.045	0.0012766	4	34513	67.648	53.188	1.0005	1898;1899	H	2053000	P38159_S88
P38159	RBMX	RNA-binding motif protein, X chromosome;RNA-binding motif protein, X chromosome, N-terminally processed	_AIKVEQATKPSFES(ph)GR_	AIKVEQATKPSFESGR	Phospho (STY)	AIKVEQATKPS(0.403)FES(0.597)GR	QE20150404-01	617.32	3	609.972	1826.89	97320	76.72	0.0022092	3	32666	61.684	59.634	1.0515	1898;1899	L	3847500	P38159_S91
P38159	RBMX	RNA-binding motif protein, X chromosome;RNA-binding motif protein, X chromosome, N-terminally processed	_AIKVEQATKPSFES(ph)GR_	AIKVEQATKPSFESGR	Phospho (STY)	AIKVEQATKPS(0.463)FES(0.537)GR	QE20150404-02	610.31	3	609.972	1826.89	96518.6	76.999	0.0022131	2	33386	61.657	43.186	0.96378	1898;1899	L	3819800	P38159_S91
P38159	RBMX	RNA-binding motif protein, X chromosome;RNA-binding motif protein, X chromosome, N-terminally processed	_AIKVEQATKPSFES(ph)GR_	AIKVEQATKPSFESGR	Phospho (STY)	AIKVEQATKPS(0.368)FES(0.632)GR	QE20150404-04	617.32	3	609.972	1826.89	96123.1	76.463	0.00051917	2	33540	77.668	61.139	0.82754	1898;1899	L	3739700	P38159_S91
P38159	RBMX	RNA-binding motif protein, X chromosome;RNA-binding motif protein, X chromosome, N-terminally processed	_AIKVEQATKPSFES(ph)GR_	AIKVEQATKPSFESGR	Phospho (STY)	AIKVEQATKPS(0.074)FES(0.926)GR	QE20150404-05	609.97	3	609.972	1826.89	96132.3	76.954	0.00098613	3	33927	70.555	70.555	0.91693	1898;1899	L	3588600	P38159_S91
P38159	RBMX	RNA-binding motif protein, X chromosome;RNA-binding motif protein, X chromosome, N-terminally processed	_AIKVEQATKPSFES(ph)GR_	AIKVEQATKPSFESGR	Phospho (STY)	AIKVEQATKPS(0.372)FES(0.628)GR	QE20150409-08	609.97	3	609.972	1826.89	94761	78.106	0.00095186	4	35641	71.031	51.535	0.85008	1898;1899	L	2726600	P38159_S91
P38159	RBMX	RNA-binding motif protein, X chromosome;RNA-binding motif protein, X chromosome, N-terminally processed	_AIKVEQATKPSFES(ph)GR_	AIKVEQATKPSFESGR	Phospho (STY)	AIKVEQATKPS(0.026)FES(0.974)GR	QE20150409-10	609.97	3	609.972	1826.89	95789.3	78.273	0.00018464	3	34394	90.755	68.264	0.95079	1898;1899	L	3714800	P38159_S91
P38159	RBMX	RNA-binding motif protein, X chromosome;RNA-binding motif protein, X chromosome, N-terminally processed	_AIKVEQATKPSFES(ph)GR_	AIKVEQATKPSFESGR	Phospho (STY)	AIKVEQATKPS(0.403)FES(0.597)GR	QE20150404-01	617.32	3	609.972	1826.89	97320	76.72	0.0022092	3	32666	61.684	59.634	1.0515	1898;1899	H	3710000	P38159_S91
P38159	RBMX	RNA-binding motif protein, X chromosome;RNA-binding motif protein, X chromosome, N-terminally processed	_AIKVEQATKPSFES(ph)GR_	AIKVEQATKPSFESGR	Phospho (STY)	AIKVEQATKPS(0.463)FES(0.537)GR	QE20150404-02	610.31	3	609.972	1826.89	96518.6	76.999	0.0022131	2	33386	61.657	43.186	0.96378	1898;1899	H	3418200	P38159_S91
P38159	RBMX	RNA-binding motif protein, X chromosome;RNA-binding motif protein, X chromosome, N-terminally processed	_AIKVEQATKPSFES(ph)GR_	AIKVEQATKPSFESGR	Phospho (STY)	AIKVEQATKPS(0.368)FES(0.632)GR	QE20150404-04	617.32	3	609.972	1826.89	96123.1	76.463	0.00051917	2	33540	77.668	61.139	0.82754	1898;1899	H	3541900	P38159_S91
P38159	RBMX	RNA-binding motif protein, X chromosome;RNA-binding motif protein, X chromosome, N-terminally processed	_AIKVEQATKPSFES(ph)GR_	AIKVEQATKPSFESGR	Phospho (STY)	AIKVEQATKPS(0.074)FES(0.926)GR	QE20150404-05	609.97	3	609.972	1826.89	96132.3	76.954	0.00098613	3	33927	70.555	70.555	0.91693	1898;1899	H	3387400	P38159_S91
P38159	RBMX	RNA-binding motif protein, X chromosome;RNA-binding motif protein, X chromosome, N-terminally processed	_AIKVEQATKPSFES(ph)GR_	AIKVEQATKPSFESGR	Phospho (STY)	AIKVEQATKPS(0.372)FES(0.628)GR	QE20150409-08	609.97	3	609.972	1826.89	94761	78.106	0.00095186	4	35641	71.031	51.535	0.85008	1898;1899	H	2641000	P38159_S91
P38159	RBMX	RNA-binding motif protein, X chromosome;RNA-binding motif protein, X chromosome, N-terminally processed	_AIKVEQATKPSFES(ph)GR_	AIKVEQATKPSFESGR	Phospho (STY)	AIKVEQATKPS(0.026)FES(0.974)GR	QE20150409-10	609.97	3	609.972	1826.89	95789.3	78.273	0.00018464	3	34394	90.755	68.264	0.95079	1898;1899	H	3646900	P38159_S91
Q9Y6D9	MAD1L1	Mitotic spindle assembly checkpoint protein MAD1	_AILGSYDSELTPAEYS(ph)PQLTR_	AILGSYDSELTPAEYSPQLTR	Phospho (STY)	AILGSYDSELTPAEY(0.128)S(0.853)PQLT(0.019)R	QE20150404-01	798.38	3	797.709	2390.1	85902	156.55	1.3504e-05	3	70917	74.618	74.618	1.063	9344;11822	L	1926800	Q9Y6D9_S428
Q9Y6D9	MAD1L1	Mitotic spindle assembly checkpoint protein MAD1	_AILGSYDSELTPAEYS(ph)PQLTR_	AILGSYDSELTPAEYSPQLTR	Phospho (STY)	AILGSYDSELTPAEY(0.081)S(0.553)PQLT(0.366)R	QE20150404-02	801.05	3	797.709	2390.1	84839.8	156.04	5.9604e-08	2	71119	84.493	84.493	0.98669	9344;11822	L	1753200	Q9Y6D9_S428
Q9Y6D9	MAD1L1	Mitotic spindle assembly checkpoint protein MAD1	_AILGSYDSELTPAEYS(ph)PQLTR_	AILGSYDSELTPAEYSPQLTR	Phospho (STY)	AILGSYDSELTPAEY(0.026)S(0.919)PQLT(0.056)R	QE20150404-04	801.38	3	797.709	2390.1	86310.9	155.84	3.4741e-08	2	71626	85.974	85.974	0.92025	9344;11822	L	1680700	Q9Y6D9_S428
Q9Y6D9	MAD1L1	Mitotic spindle assembly checkpoint protein MAD1	_AILGSYDSELTPAEYS(ph)PQLTR_	AILGSYDSELTPAEYSPQLTR	Phospho (STY)	AILGSYDSELTPAEY(0.015)S(0.972)PQLT(0.012)R	QE20150404-05	801.38	3	797.709	2390.1	86093	156.06	9.7848e-11	3	71911	97.5	97.5	1.1729	9344;11822	L	1317900	Q9Y6D9_S428
Q9Y6D9	MAD1L1	Mitotic spindle assembly checkpoint protein MAD1	_AILGSYDSELTPAEYS(ph)PQLTR_	AILGSYDSELTPAEYSPQLTR	Phospho (STY)	AILGSYDSELTPAEY(0.213)S(0.775)PQLT(0.013)R	QE20150404-13	801.38	3	797.709	2390.1	86638.1	156.8	1.8891e-10	4	71807	88.471	88.471	0.73577	9344;11822	L	1520400	Q9Y6D9_S428
Q9Y6D9	MAD1L1	Mitotic spindle assembly checkpoint protein MAD1	_AILGSYDSELTPAEYS(ph)PQLTR_	AILGSYDSELTPAEYSPQLTR	Phospho (STY)	AILGSYDSELTPAEY(0.056)S(0.827)PQLT(0.117)R	QE20150404-14	797.71	3	797.709	2390.1	85633.4	156.98	1.0746e-07	4	72039	81.643	81.643	0.76788	9344;11822	L	1391200	Q9Y6D9_S428
Q9Y6D9	MAD1L1	Mitotic spindle assembly checkpoint protein MAD1	_AILGSYDSELTPAEYS(ph)PQLTR_	AILGSYDSELTPAEYSPQLTR	Phospho (STY)	AILGSYDSELTPAEY(0.113)S(0.886)PQLT(0.001)R	QE20150409-07	798.04	3	797.709	2390.1	86934	155.48	1.3954e-10	3	72853	95.666	95.666	0.88907	9344;11822	L	946680	Q9Y6D9_S428
Q9Y6D9	MAD1L1	Mitotic spindle assembly checkpoint protein MAD1	_AILGSYDSELTPAEYS(ph)PQLTR_	AILGSYDSELTPAEYSPQLTR	Phospho (STY)	AILGSYDSELTPAEY(0.02)S(0.592)PQLT(0.387)R	QE20150409-11	798.04	3	797.709	2390.1	86529.7	155.59	7.7729e-05	3	71675	70.413	70.413	1.1228	9344;11822	L	882220	Q9Y6D9_S428
Q9Y6D9	MAD1L1	Mitotic spindle assembly checkpoint protein MAD1	_AILGSYDSELTPAEYS(ph)PQLTR_	AILGSYDSELTPAEYSPQLTR	Phospho (STY)	AILGSYDSELTPAEY(0.128)S(0.853)PQLT(0.019)R	QE20150404-01	798.38	3	797.709	2390.1	85902	156.55	1.3504e-05	3	70917	74.618	74.618	1.063	9344;11822	H	1361500	Q9Y6D9_S428
Q9Y6D9	MAD1L1	Mitotic spindle assembly checkpoint protein MAD1	_AILGSYDSELTPAEYS(ph)PQLTR_	AILGSYDSELTPAEYSPQLTR	Phospho (STY)	AILGSYDSELTPAEY(0.081)S(0.553)PQLT(0.366)R	QE20150404-02	801.05	3	797.709	2390.1	84839.8	156.04	5.9604e-08	2	71119	84.493	84.493	0.98669	9344;11822	H	1556800	Q9Y6D9_S428
Q9Y6D9	MAD1L1	Mitotic spindle assembly checkpoint protein MAD1	_AILGSYDSELTPAEYS(ph)PQLTR_	AILGSYDSELTPAEYSPQLTR	Phospho (STY)	AILGSYDSELTPAEY(0.026)S(0.919)PQLT(0.056)R	QE20150404-04	801.38	3	797.709	2390.1	86310.9	155.84	3.4741e-08	2	71626	85.974	85.974	0.92025	9344;11822	H	1574000	Q9Y6D9_S428
Q9Y6D9	MAD1L1	Mitotic spindle assembly checkpoint protein MAD1	_AILGSYDSELTPAEYS(ph)PQLTR_	AILGSYDSELTPAEYSPQLTR	Phospho (STY)	AILGSYDSELTPAEY(0.015)S(0.972)PQLT(0.012)R	QE20150404-05	801.38	3	797.709	2390.1	86093	156.06	9.7848e-11	3	71911	97.5	97.5	1.1729	9344;11822	H	1429500	Q9Y6D9_S428
Q9Y6D9	MAD1L1	Mitotic spindle assembly checkpoint protein MAD1	_AILGSYDSELTPAEYS(ph)PQLTR_	AILGSYDSELTPAEYSPQLTR	Phospho (STY)	AILGSYDSELTPAEY(0.213)S(0.775)PQLT(0.013)R	QE20150404-13	801.38	3	797.709	2390.1	86638.1	156.8	1.8891e-10	4	71807	88.471	88.471	0.73577	9344;11822	H	1009500	Q9Y6D9_S428
Q9Y6D9	MAD1L1	Mitotic spindle assembly checkpoint protein MAD1	_AILGSYDSELTPAEYS(ph)PQLTR_	AILGSYDSELTPAEYSPQLTR	Phospho (STY)	AILGSYDSELTPAEY(0.056)S(0.827)PQLT(0.117)R	QE20150404-14	797.71	3	797.709	2390.1	85633.4	156.98	1.0746e-07	4	72039	81.643	81.643	0.76788	9344;11822	H	1466200	Q9Y6D9_S428
Q9Y6D9	MAD1L1	Mitotic spindle assembly checkpoint protein MAD1	_AILGSYDSELTPAEYS(ph)PQLTR_	AILGSYDSELTPAEYSPQLTR	Phospho (STY)	AILGSYDSELTPAEY(0.113)S(0.886)PQLT(0.001)R	QE20150409-07	798.04	3	797.709	2390.1	86934	155.48	1.3954e-10	3	72853	95.666	95.666	0.88907	9344;11822	H	694830	Q9Y6D9_S428
Q9Y6D9	MAD1L1	Mitotic spindle assembly checkpoint protein MAD1	_AILGSYDSELTPAEYS(ph)PQLTR_	AILGSYDSELTPAEYSPQLTR	Phospho (STY)	AILGSYDSELTPAEY(0.02)S(0.592)PQLT(0.387)R	QE20150409-11	798.04	3	797.709	2390.1	86529.7	155.59	7.7729e-05	3	71675	70.413	70.413	1.1228	9344;11822	H	849320	Q9Y6D9_S428
Q9Y6D9	MAD1L1	Mitotic spindle assembly checkpoint protein MAD1	_AILGSYDSELTPAEYSPQLT(ph)R_	AILGSYDSELTPAEYSPQLTR	Phospho (STY)	AILGSYDSELTPAEY(0.086)S(0.096)PQLT(0.818)R	QE20150409-10	798.38	3	797.709	2390.1	85562.6	155.55	0.006331	1	71523	47.752	47.752	0.791	9344;11822	L	1247400	Q9Y6D9_T432
Q9Y6D9	MAD1L1	Mitotic spindle assembly checkpoint protein MAD1	_AILGSYDSELTPAEYSPQLT(ph)R_	AILGSYDSELTPAEYSPQLTR	Phospho (STY)	AILGSYDSELTPAEY(0.086)S(0.096)PQLT(0.818)R	QE20150409-10	798.38	3	797.709	2390.1	85562.6	155.55	0.006331	1	71523	47.752	47.752	0.791	9344;11822	H	957850	Q9Y6D9_T432
Q8N6S4	ANKRD13C	Ankyrin repeat domain-containing protein 13C	_AIM(ox)ES(ph)LS(ph)KGGNIM(ox)EQNFEPIR_	AIMESLSKGGNIMEQNFEPIR	2 Oxidation (M),2 Phospho (STY)	AIMES(1)LS(1)KGGNIMEQNFEPIR	QE20150409-04	858.16	3	852.702	2555.08	81666	154.88	0.0057401	1	70904	47.397	6.5871	1.462	5775;5776	L	637490	Q8N6S4_S392,Q8N6S4_S394
Q8N6S4	ANKRD13C	Ankyrin repeat domain-containing protein 13C	_AIM(ox)ES(ph)LS(ph)KGGNIM(ox)EQNFEPIR_	AIMESLSKGGNIMEQNFEPIR	2 Oxidation (M),2 Phospho (STY)	AIMES(1)LS(1)KGGNIMEQNFEPIR	QE20150409-04	858.16	3	852.702	2555.08	81666	154.88	0.0057401	1	70904	47.397	6.5871	1.462	5775;5776	H	1226700	Q8N6S4_S392,Q8N6S4_S394
P49736	MCM2	DNA replication licensing factor MCM2	_AIPELDAYEAEGLALDDEDVEELT(ph)ASQREAAER_	AIPELDAYEAEGLALDDEDVEELTASQREAAER	Phospho (STY)	AIPELDAYEAEGLALDDEDVEELT(0.781)AS(0.218)QREAAER	QE20150404-13	926.18	4	925.42	3697.65	NA	178.78	0.016468	1	82446	43.732	20.116	0.82878	2260;10092	L	771610	P49736_T106
P49736	MCM2	DNA replication licensing factor MCM2	_AIPELDAYEAEGLALDDEDVEELT(ph)ASQREAAER_	AIPELDAYEAEGLALDDEDVEELTASQREAAER	Phospho (STY)	AIPELDAYEAEGLALDDEDVEELT(0.781)AS(0.218)QREAAER	QE20150404-13	926.18	4	925.42	3697.65	NA	178.78	0.016468	1	82446	43.732	20.116	0.82878	2260;10092	H	152200	P49736_T106
P49736	MCM2	DNA replication licensing factor MCM2	_AIPELDAYEAEGLALDDEDVEELTAS(ph)QREAAER_	AIPELDAYEAEGLALDDEDVEELTASQREAAER	Phospho (STY)	AIPELDAYEAEGLALDDEDVEELT(0.29)AS(0.709)QREAAER	QE20150404-01	1240.91	3	1233.56	3697.65	67017	176.08	0.00061135	3	80404	46.252	46.252	0.95745	2260;10092	L	1218200	P49736_S108
P49736	MCM2	DNA replication licensing factor MCM2	_AIPELDAYEAEGLALDDEDVEELTAS(ph)QREAAER_	AIPELDAYEAEGLALDDEDVEELTASQREAAER	Phospho (STY)	AIPELDAYEAEGLALDDEDVEELT(0.466)AS(0.534)QREAAER	QE20150404-02	1240.57	3	1233.56	3697.65	67329.5	175.24	9.6316e-05	3	80290	54.141	54.141	1.164	2260;10092	L	1277700	P49736_S108
P49736	MCM2	DNA replication licensing factor MCM2	_AIPELDAYEAEGLALDDEDVEELTAS(ph)QREAAER_	AIPELDAYEAEGLALDDEDVEELTASQREAAER	Phospho (STY)	AIPELDAYEAEGLALDDEDVEELT(0.29)AS(0.709)QREAAER	QE20150404-01	1240.91	3	1233.56	3697.65	67017	176.08	0.00061135	3	80404	46.252	46.252	0.95745	2260;10092	H	2175000	P49736_S108
P49736	MCM2	DNA replication licensing factor MCM2	_AIPELDAYEAEGLALDDEDVEELTAS(ph)QREAAER_	AIPELDAYEAEGLALDDEDVEELTASQREAAER	Phospho (STY)	AIPELDAYEAEGLALDDEDVEELT(0.466)AS(0.534)QREAAER	QE20150404-02	1240.57	3	1233.56	3697.65	67329.5	175.24	9.6316e-05	3	80290	54.141	54.141	1.164	2260;10092	H	1602100	P49736_S108
P49736	MCM2	DNA replication licensing factor MCM2	_AIPELDAYEAEGLALDDEDVEELTAS(ph)QR_	AIPELDAYEAEGLALDDEDVEELTASQR	Phospho (STY)	AIPELDAYEAEGLALDDEDVEELT(0.049)AS(0.951)QR	QE20150404-02	1049.01	3	1048.14	3141.39	75310.2	187.57	0.023854	1	86495	43.795	43.795	0.80718	2260;10092	L	960640	P49736_S108
P49736	MCM2	DNA replication licensing factor MCM2	_AIPELDAYEAEGLALDDEDVEELTAS(ph)QR_	AIPELDAYEAEGLALDDEDVEELTASQR	Phospho (STY)	AIPELDAYEAEGLALDDEDVEELT(0.097)AS(0.903)QR	QE20150404-05	1048.48	3	1048.14	3141.39	63801.3	237.33	0.0035402	1	110701	41.861	41.861	0.97149	2260;10092	L	557160	P49736_S108
P49736	MCM2	DNA replication licensing factor MCM2	_AIPELDAYEAEGLALDDEDVEELTAS(ph)QR_	AIPELDAYEAEGLALDDEDVEELTASQR	Phospho (STY)	AIPELDAYEAEGLALDDEDVEELT(0.049)AS(0.951)QR	QE20150404-02	1049.01	3	1048.14	3141.39	75310.2	187.57	0.023854	1	86495	43.795	43.795	0.80718	2260;10092	H	1081500	P49736_S108
P49736	MCM2	DNA replication licensing factor MCM2	_AIPELDAYEAEGLALDDEDVEELTAS(ph)QR_	AIPELDAYEAEGLALDDEDVEELTASQR	Phospho (STY)	AIPELDAYEAEGLALDDEDVEELT(0.097)AS(0.903)QR	QE20150404-05	1048.48	3	1048.14	3141.39	63801.3	237.33	0.0035402	1	110701	41.861	41.861	0.97149	2260;10092	H	457270	P49736_S108
Q14676	MDC1	Mediator of DNA damage checkpoint protein 1	_AIPGDQHPES(ph)PVHTEPMGIQGR_	AIPGDQHPESPVHTEPMGIQGR	Phospho (STY)	AIPGDQHPES(0.994)PVHT(0.006)EPMGIQGR	QE20150404-01	815.04	3	811.705	2432.09	82702.6	92.232	0.0023259	2	40501	50.232	30.32	1.1698	3707;10498	L	9844300	Q14676_S793
Q14676	MDC1	Mediator of DNA damage checkpoint protein 1	_AIPGDQHPES(ph)PVHTEPMGIQGR_	AIPGDQHPESPVHTEPMGIQGR	Phospho (STY)	AIPGDQHPES(0.981)PVHT(0.019)EPMGIQGR	QE20150404-02	812.04	3	811.705	2432.09	82709.5	92.33	0.00023739	6	40788	61.959	61.959	1.1282	3707;10498	L	10654000	Q14676_S793
Q14676	MDC1	Mediator of DNA damage checkpoint protein 1	_AIPGDQHPES(ph)PVHTEPMGIQGR_	AIPGDQHPESPVHTEPMGIQGR	Phospho (STY)	AIPGDQHPES(0.999)PVHT(0.001)EPMGIQGR	QE20150404-04	815.04	3	811.705	2432.09	83114.8	91.936	0.00052412	3	40920	59.574	59.574	0.88494	3707;10498	L	12665000	Q14676_S793
Q14676	MDC1	Mediator of DNA damage checkpoint protein 1	_AIPGDQHPES(ph)PVHTEPMGIQGR_	AIPGDQHPESPVHTEPMGIQGR	Phospho (STY)	AIPGDQHPES(0.951)PVHT(0.049)EPMGIQGR	QE20150404-05	812.04	3	811.705	2432.09	82590.3	92.686	0.00043304	4	41580	60.332	48.204	0.88992	3707;10498	L	10076000	Q14676_S793
Q14676	MDC1	Mediator of DNA damage checkpoint protein 1	_AIPGDQHPES(ph)PVHTEPMGIQGR_	AIPGDQHPESPVHTEPMGIQGR	Phospho (STY)	AIPGDQHPES(0.995)PVHT(0.005)EPMGIQGR	QE20150404-13	812.04	3	811.705	2432.09	82304.8	94.239	0.0024397	3	41825	49.768	49.768	0.68322	3707;10498	L	17283000	Q14676_S793
Q14676	MDC1	Mediator of DNA damage checkpoint protein 1	_AIPGDQHPES(ph)PVHTEPMGIQGR_	AIPGDQHPESPVHTEPMGIQGR	Phospho (STY)	AIPGDQHPES(1)PVHTEPMGIQGR	QE20150404-14	812.04	3	811.705	2432.09	82475.9	94.23	3.5192e-05	5	42092	72.801	72.801	0.68985	3707;10498	L	14342000	Q14676_S793
Q14676	MDC1	Mediator of DNA damage checkpoint protein 1	_AIPGDQHPES(ph)PVHTEPMGIQGR_	AIPGDQHPESPVHTEPMGIQGR	Phospho (STY)	AIPGDQHPES(0.996)PVHT(0.004)EPMGIQGR	QE20150409-04	812.04	3	811.705	2432.09	83202.7	94.911	6.9744e-08	4	41964	85.855	85.855	0.70885	3707;10498	L	26897000	Q14676_S793
Q14676	MDC1	Mediator of DNA damage checkpoint protein 1	_AIPGDQHPES(ph)PVHTEPMGIQGR_	AIPGDQHPESPVHTEPMGIQGR	Phospho (STY)	AIPGDQHPES(0.991)PVHT(0.009)EPMGIQGR	QE20150409-05	812.04	3	811.705	2432.09	82307.8	94.627	4.7562e-11	3	42133	97.776	73.354	0.69895	3707;10498	L	22722000	Q14676_S793
Q14676	MDC1	Mediator of DNA damage checkpoint protein 1	_AIPGDQHPES(ph)PVHTEPMGIQGR_	AIPGDQHPESPVHTEPMGIQGR	Phospho (STY)	AIPGDQHPES(0.847)PVHT(0.153)EPMGIQGR	QE20150409-07	812.04	3	811.705	2432.09	83081.5	93.299	0.0042064	2	42747	47.089	45.707	0.72832	3707;10498	L	4544000	Q14676_S793
Q14676	MDC1	Mediator of DNA damage checkpoint protein 1	_AIPGDQHPES(ph)PVHTEPMGIQGR_	AIPGDQHPESPVHTEPMGIQGR	Phospho (STY)	AIPGDQHPES(0.985)PVHT(0.015)EPMGIQGR	QE20150409-08	811.71	3	811.705	2432.09	82881.9	93.299	0.0027998	2	42786	48.896	48.896	0.76481	3707;10498	L	5869500	Q14676_S793
Q14676	MDC1	Mediator of DNA damage checkpoint protein 1	_AIPGDQHPES(ph)PVHTEPMGIQGR_	AIPGDQHPESPVHTEPMGIQGR	Phospho (STY)	AIPGDQHPES(0.99)PVHT(0.01)EPMGIQGR	QE20150409-10	812.04	3	811.705	2432.09	82485.6	93.539	0.0017778	1	41706	52.464	52.464	0.89968	3707;10498	L	7183400	Q14676_S793
Q14676	MDC1	Mediator of DNA damage checkpoint protein 1	_AIPGDQHPES(ph)PVHTEPMGIQGR_	AIPGDQHPESPVHTEPMGIQGR	Phospho (STY)	AIPGDQHPES(0.94)PVHT(0.06)EPMGIQGR	QE20150409-11	812.04	3	811.705	2432.09	82094	93.31	0.0044417	3	41740	46.786	46.786	0.91726	3707;10498	L	4920900	Q14676_S793
Q14676	MDC1	Mediator of DNA damage checkpoint protein 1	_AIPGDQHPES(ph)PVHTEPMGIQGR_	AIPGDQHPESPVHTEPMGIQGR	Phospho (STY)	AIPGDQHPES(0.994)PVHT(0.006)EPMGIQGR	QE20150404-01	815.04	3	811.705	2432.09	82702.6	92.232	0.0023259	2	40501	50.232	30.32	1.1698	3707;10498	H	11145000	Q14676_S793
Q14676	MDC1	Mediator of DNA damage checkpoint protein 1	_AIPGDQHPES(ph)PVHTEPMGIQGR_	AIPGDQHPESPVHTEPMGIQGR	Phospho (STY)	AIPGDQHPES(0.981)PVHT(0.019)EPMGIQGR	QE20150404-02	812.04	3	811.705	2432.09	82709.5	92.33	0.00023739	6	40788	61.959	61.959	1.1282	3707;10498	H	13172000	Q14676_S793
Q14676	MDC1	Mediator of DNA damage checkpoint protein 1	_AIPGDQHPES(ph)PVHTEPMGIQGR_	AIPGDQHPESPVHTEPMGIQGR	Phospho (STY)	AIPGDQHPES(0.999)PVHT(0.001)EPMGIQGR	QE20150404-04	815.04	3	811.705	2432.09	83114.8	91.936	0.00052412	3	40920	59.574	59.574	0.88494	3707;10498	H	11772000	Q14676_S793
Q14676	MDC1	Mediator of DNA damage checkpoint protein 1	_AIPGDQHPES(ph)PVHTEPMGIQGR_	AIPGDQHPESPVHTEPMGIQGR	Phospho (STY)	AIPGDQHPES(0.951)PVHT(0.049)EPMGIQGR	QE20150404-05	812.04	3	811.705	2432.09	82590.3	92.686	0.00043304	4	41580	60.332	48.204	0.88992	3707;10498	H	8976200	Q14676_S793
Q14676	MDC1	Mediator of DNA damage checkpoint protein 1	_AIPGDQHPES(ph)PVHTEPMGIQGR_	AIPGDQHPESPVHTEPMGIQGR	Phospho (STY)	AIPGDQHPES(0.995)PVHT(0.005)EPMGIQGR	QE20150404-13	812.04	3	811.705	2432.09	82304.8	94.239	0.0024397	3	41825	49.768	49.768	0.68322	3707;10498	H	11958000	Q14676_S793
Q14676	MDC1	Mediator of DNA damage checkpoint protein 1	_AIPGDQHPES(ph)PVHTEPMGIQGR_	AIPGDQHPESPVHTEPMGIQGR	Phospho (STY)	AIPGDQHPES(1)PVHTEPMGIQGR	QE20150404-14	812.04	3	811.705	2432.09	82475.9	94.23	3.5192e-05	5	42092	72.801	72.801	0.68985	3707;10498	H	10428000	Q14676_S793
Q14676	MDC1	Mediator of DNA damage checkpoint protein 1	_AIPGDQHPES(ph)PVHTEPMGIQGR_	AIPGDQHPESPVHTEPMGIQGR	Phospho (STY)	AIPGDQHPES(0.996)PVHT(0.004)EPMGIQGR	QE20150409-04	812.04	3	811.705	2432.09	83202.7	94.911	6.9744e-08	4	41964	85.855	85.855	0.70885	3707;10498	H	18408000	Q14676_S793
Q14676	MDC1	Mediator of DNA damage checkpoint protein 1	_AIPGDQHPES(ph)PVHTEPMGIQGR_	AIPGDQHPESPVHTEPMGIQGR	Phospho (STY)	AIPGDQHPES(0.991)PVHT(0.009)EPMGIQGR	QE20150409-05	812.04	3	811.705	2432.09	82307.8	94.627	4.7562e-11	3	42133	97.776	73.354	0.69895	3707;10498	H	15602000	Q14676_S793
Q14676	MDC1	Mediator of DNA damage checkpoint protein 1	_AIPGDQHPES(ph)PVHTEPMGIQGR_	AIPGDQHPESPVHTEPMGIQGR	Phospho (STY)	AIPGDQHPES(0.847)PVHT(0.153)EPMGIQGR	QE20150409-07	812.04	3	811.705	2432.09	83081.5	93.299	0.0042064	2	42747	47.089	45.707	0.72832	3707;10498	H	3761300	Q14676_S793
Q14676	MDC1	Mediator of DNA damage checkpoint protein 1	_AIPGDQHPES(ph)PVHTEPMGIQGR_	AIPGDQHPESPVHTEPMGIQGR	Phospho (STY)	AIPGDQHPES(0.985)PVHT(0.015)EPMGIQGR	QE20150409-08	811.71	3	811.705	2432.09	82881.9	93.299	0.0027998	2	42786	48.896	48.896	0.76481	3707;10498	H	4520600	Q14676_S793
Q14676	MDC1	Mediator of DNA damage checkpoint protein 1	_AIPGDQHPES(ph)PVHTEPMGIQGR_	AIPGDQHPESPVHTEPMGIQGR	Phospho (STY)	AIPGDQHPES(0.99)PVHT(0.01)EPMGIQGR	QE20150409-10	812.04	3	811.705	2432.09	82485.6	93.539	0.0017778	1	41706	52.464	52.464	0.89968	3707;10498	H	7189100	Q14676_S793
Q14676	MDC1	Mediator of DNA damage checkpoint protein 1	_AIPGDQHPES(ph)PVHTEPMGIQGR_	AIPGDQHPESPVHTEPMGIQGR	Phospho (STY)	AIPGDQHPES(0.94)PVHT(0.06)EPMGIQGR	QE20150409-11	812.04	3	811.705	2432.09	82094	93.31	0.0044417	3	41740	46.786	46.786	0.91726	3707;10498	H	4121900	Q14676_S793
Q16513	PKN2	Serine/threonine-protein kinase N2	_AIPTVNHS(ph)GTFSPQAPVPTTVPVVDVR_	AIPTVNHSGTFSPQAPVPTTVPVVDVR	Phospho (STY)	AIPT(0.226)VNHS(0.268)GT(0.268)FS(0.238)PQAPVPTTVPVVDVR	QE20150409-08	956.49	3	956.155	2865.44	79266.1	150.99	0.0013523	1	70706	47.52	47.52	0.76809	4047;4048;10599	L	1024700	Q16513_S531
Q16513	PKN2	Serine/threonine-protein kinase N2	_AIPTVNHS(ph)GTFSPQAPVPTTVPVVDVR_	AIPTVNHSGTFSPQAPVPTTVPVVDVR	Phospho (STY)	AIPT(0.226)VNHS(0.268)GT(0.268)FS(0.238)PQAPVPTTVPVVDVR	QE20150409-08	956.49	3	956.155	2865.44	79266.1	150.99	0.0013523	1	70706	47.52	47.52	0.76809	4047;4048;10599	H	661340	Q16513_S531
Q16513	PKN2	Serine/threonine-protein kinase N2	_AIPTVNHSGTFS(ph)PQAPVPTTVPVVDVR_	AIPTVNHSGTFSPQAPVPTTVPVVDVR	Phospho (STY)	AIPT(0.193)VNHS(0.141)GT(0.122)FS(0.543)PQAPVPT(0.001)T(0.001)VPVVDVR	QE20150404-02	959.83	3	956.155	2865.44	78210.5	152.23	0.0020534	1	69336	45.325	45.325	0.85528	4047;4048;10599	L	1369000	Q16513_S535
Q16513	PKN2	Serine/threonine-protein kinase N2	_AIPTVNHSGTFS(ph)PQAPVPTTVPVVDVR_	AIPTVNHSGTFSPQAPVPTTVPVVDVR	Phospho (STY)	AIPT(0.193)VNHS(0.141)GT(0.122)FS(0.543)PQAPVPT(0.001)T(0.001)VPVVDVR	QE20150404-02	959.83	3	956.155	2865.44	78210.5	152.23	0.0020534	1	69336	45.325	45.325	0.85528	4047;4048;10599	H	1587900	Q16513_S535
P19338	NCL	Nucleolin	_AIRLELQGPRGS(ph)PNAR_	AIRLELQGPRGSPNAR	Phospho (STY)	AIRLELQGPRGS(1)PNAR	QE20150404-01	605.65	3	605.651	1813.93	96322.6	92.942	0.00088346	2	40417	71.98	71.98	1.2116	1529	L	7678300	P19338_S563
P19338	NCL	Nucleolin	_AIRLELQGPRGS(ph)PNAR_	AIRLELQGPRGSPNAR	Phospho (STY)	AIRLELQGPRGS(1)PNAR	QE20150404-01	454.74	4	454.49	1813.93	110786	92.99	0.0016677	2	40504	61.409	61.409	1.3022	1529	L	1276700	P19338_S563
P19338	NCL	Nucleolin	_AIRLELQGPRGS(ph)PNAR_	AIRLELQGPRGSPNAR	Phospho (STY)	AIRLELQGPRGS(1)PNAR	QE20150404-02	454.49	4	454.49	1813.93	111958	93.074	0.0054518	3	40857	50.102	50.102	1.265	1529	L	1246600	P19338_S563
P19338	NCL	Nucleolin	_AIRLELQGPRGS(ph)PNAR_	AIRLELQGPRGSPNAR	Phospho (STY)	AIRLELQGPRGS(1)PNAR	QE20150404-02	605.65	3	605.651	1813.93	96430.1	93.089	0.00093134	2	40892	71.316	55.415	1.1906	1529	L	7540000	P19338_S563
P19338	NCL	Nucleolin	_AIRLELQGPRGS(ph)PNAR_	AIRLELQGPRGSPNAR	Phospho (STY)	AIRLELQGPRGS(1)PNAR	QE20150404-04	605.65	3	605.651	1813.93	95710.8	92.315	0.015711	1	41056	44.132	44.132	0.94833	1529	L	5036800	P19338_S563
P19338	NCL	Nucleolin	_AIRLELQGPRGS(ph)PNAR_	AIRLELQGPRGSPNAR	Phospho (STY)	AIRLELQGPRGS(1)PNAR	QE20150404-05	454.74	4	454.49	1813.93	111892	93.239	0.0032657	2	41732	53.946	53.946	1.1184	1529	L	603770	P19338_S563
P19338	NCL	Nucleolin	_AIRLELQGPRGS(ph)PNAR_	AIRLELQGPRGSPNAR	Phospho (STY)	AIRLELQGPRGS(1)PNAR	QE20150404-05	605.99	3	605.651	1813.93	96222.2	93.259	0.0024948	1	41748	59.75	59.75	0.92141	1529	L	6115000	P19338_S563
P19338	NCL	Nucleolin	_AIRLELQGPRGS(ph)PNAR_	AIRLELQGPRGSPNAR	Phospho (STY)	AIRLELQGPRGS(1)PNAR	QE20150404-13	605.65	3	605.651	1813.93	94710	95.189	0.0023195	2	42391	60.937	40.278	0.75314	1529	L	5358600	P19338_S563
P19338	NCL	Nucleolin	_AIRLELQGPRGS(ph)PNAR_	AIRLELQGPRGSPNAR	Phospho (STY)	AIRLELQGPRGS(1)PNAR	QE20150404-13	454.49	4	454.49	1813.93	111372	95.241	0.0020922	1	42388	57.53	57.53	0.64869	1529	L	738920	P19338_S563
P19338	NCL	Nucleolin	_AIRLELQGPRGS(ph)PNAR_	AIRLELQGPRGSPNAR	Phospho (STY)	AIRLELQGPRGS(1)PNAR	QE20150404-14	454.49	4	454.49	1813.93	115254	95.4	0.0011131	1	42565	66.215	53.49	0.79785	1529	L	845490	P19338_S563
P19338	NCL	Nucleolin	_AIRLELQGPRGS(ph)PNAR_	AIRLELQGPRGSPNAR	Phospho (STY)	AIRLELQGPRGS(1)PNAR	QE20150404-14	605.99	3	605.651	1813.93	96374.8	95.411	0.0039721	1	42576	54.511	54.511	0.79106	1529	L	5511500	P19338_S563
P19338	NCL	Nucleolin	_AIRLELQGPRGS(ph)PNAR_	AIRLELQGPRGSPNAR	Phospho (STY)	AIRLELQGPRGS(1)PNAR	QE20150409-05	605.99	3	605.651	1813.93	95712.8	97.005	0.0094074	1	43331	48.288	48.288	0.65306	1529	L	2876000	P19338_S563
P19338	NCL	Nucleolin	_AIRLELQGPRGS(ph)PNAR_	AIRLELQGPRGSPNAR	Phospho (STY)	AIRLELQGPRGS(1)PNAR	QE20150409-07	605.65	3	605.651	1813.93	96889.2	94.92	0.0016096	2	43564	65.528	45.764	0.91742	1529	L	6335600	P19338_S563
P19338	NCL	Nucleolin	_AIRLELQGPRGS(ph)PNAR_	AIRLELQGPRGSPNAR	Phospho (STY)	AIRLELQGPRGS(1)PNAR	QE20150409-07	454.74	4	454.49	1813.93	113045	94.962	0.0095547	2	43538	45.992	45.992	1.0181	1529	L	649870	P19338_S563
P19338	NCL	Nucleolin	_AIRLELQGPRGS(ph)PNAR_	AIRLELQGPRGSPNAR	Phospho (STY)	AIRLELQGPRGS(1)PNAR	QE20150409-08	605.65	3	605.651	1813.93	95642.6	94.706	0.017365	1	43541	43.042	43.042	0.87721	1529	L	7882200	P19338_S563
P19338	NCL	Nucleolin	_AIRLELQGPRGS(ph)PNAR_	AIRLELQGPRGSPNAR	Phospho (STY)	AIRLELQGPRGS(1)PNAR	QE20150409-08	462	4	454.49	1813.93	112840	94.716	0.011646	1	43570	44.132	44.132	0.78054	1529	L	824710	P19338_S563
P19338	NCL	Nucleolin	_AIRLELQGPRGS(ph)PNAR_	AIRLELQGPRGSPNAR	Phospho (STY)	AIRLELQGPRGS(1)PNAR	QE20150409-10	605.65	3	605.651	1813.93	94932.2	95.118	0.0010794	1	42437	69.261	69.261	0.88419	1529	L	5396400	P19338_S563
P19338	NCL	Nucleolin	_AIRLELQGPRGS(ph)PNAR_	AIRLELQGPRGSPNAR	Phospho (STY)	AIRLELQGPRGS(1)PNAR	QE20150409-11	605.65	3	605.651	1813.93	96339.9	94.93	0.0058922	1	42495	52.008	19.856	0.9305	1529	L	5475500	P19338_S563
P19338	NCL	Nucleolin	_AIRLELQGPRGS(ph)PNAR_	AIRLELQGPRGSPNAR	Phospho (STY)	AIRLELQGPRGS(1)PNAR	QE20150404-01	605.65	3	605.651	1813.93	96322.6	92.942	0.00088346	2	40417	71.98	71.98	1.2116	1529	H	10282000	P19338_S563
P19338	NCL	Nucleolin	_AIRLELQGPRGS(ph)PNAR_	AIRLELQGPRGSPNAR	Phospho (STY)	AIRLELQGPRGS(1)PNAR	QE20150404-01	454.74	4	454.49	1813.93	110786	92.99	0.0016677	2	40504	61.409	61.409	1.3022	1529	H	1311900	P19338_S563
P19338	NCL	Nucleolin	_AIRLELQGPRGS(ph)PNAR_	AIRLELQGPRGSPNAR	Phospho (STY)	AIRLELQGPRGS(1)PNAR	QE20150404-02	454.49	4	454.49	1813.93	111958	93.074	0.0054518	3	40857	50.102	50.102	1.265	1529	H	1412000	P19338_S563
P19338	NCL	Nucleolin	_AIRLELQGPRGS(ph)PNAR_	AIRLELQGPRGSPNAR	Phospho (STY)	AIRLELQGPRGS(1)PNAR	QE20150404-02	605.65	3	605.651	1813.93	96430.1	93.089	0.00093134	2	40892	71.316	55.415	1.1906	1529	H	9870300	P19338_S563
P19338	NCL	Nucleolin	_AIRLELQGPRGS(ph)PNAR_	AIRLELQGPRGSPNAR	Phospho (STY)	AIRLELQGPRGS(1)PNAR	QE20150404-04	605.65	3	605.651	1813.93	95710.8	92.315	0.015711	1	41056	44.132	44.132	0.94833	1529	H	5158800	P19338_S563
P19338	NCL	Nucleolin	_AIRLELQGPRGS(ph)PNAR_	AIRLELQGPRGSPNAR	Phospho (STY)	AIRLELQGPRGS(1)PNAR	QE20150404-05	454.74	4	454.49	1813.93	111892	93.239	0.0032657	2	41732	53.946	53.946	1.1184	1529	H	1011000	P19338_S563
P19338	NCL	Nucleolin	_AIRLELQGPRGS(ph)PNAR_	AIRLELQGPRGSPNAR	Phospho (STY)	AIRLELQGPRGS(1)PNAR	QE20150404-05	605.99	3	605.651	1813.93	96222.2	93.259	0.0024948	1	41748	59.75	59.75	0.92141	1529	H	5595700	P19338_S563
P19338	NCL	Nucleolin	_AIRLELQGPRGS(ph)PNAR_	AIRLELQGPRGSPNAR	Phospho (STY)	AIRLELQGPRGS(1)PNAR	QE20150404-13	605.65	3	605.651	1813.93	94710	95.189	0.0023195	2	42391	60.937	40.278	0.75314	1529	H	3639100	P19338_S563
P19338	NCL	Nucleolin	_AIRLELQGPRGS(ph)PNAR_	AIRLELQGPRGSPNAR	Phospho (STY)	AIRLELQGPRGS(1)PNAR	QE20150404-13	454.49	4	454.49	1813.93	111372	95.241	0.0020922	1	42388	57.53	57.53	0.64869	1529	H	656630	P19338_S563
P19338	NCL	Nucleolin	_AIRLELQGPRGS(ph)PNAR_	AIRLELQGPRGSPNAR	Phospho (STY)	AIRLELQGPRGS(1)PNAR	QE20150404-14	454.49	4	454.49	1813.93	115254	95.4	0.0011131	1	42565	66.215	53.49	0.79785	1529	H	715740	P19338_S563
P19338	NCL	Nucleolin	_AIRLELQGPRGS(ph)PNAR_	AIRLELQGPRGSPNAR	Phospho (STY)	AIRLELQGPRGS(1)PNAR	QE20150404-14	605.99	3	605.651	1813.93	96374.8	95.411	0.0039721	1	42576	54.511	54.511	0.79106	1529	H	4639800	P19338_S563
P19338	NCL	Nucleolin	_AIRLELQGPRGS(ph)PNAR_	AIRLELQGPRGSPNAR	Phospho (STY)	AIRLELQGPRGS(1)PNAR	QE20150409-05	605.99	3	605.651	1813.93	95712.8	97.005	0.0094074	1	43331	48.288	48.288	0.65306	1529	H	1918000	P19338_S563
P19338	NCL	Nucleolin	_AIRLELQGPRGS(ph)PNAR_	AIRLELQGPRGSPNAR	Phospho (STY)	AIRLELQGPRGS(1)PNAR	QE20150409-07	605.65	3	605.651	1813.93	96889.2	94.92	0.0016096	2	43564	65.528	45.764	0.91742	1529	H	5681500	P19338_S563
P19338	NCL	Nucleolin	_AIRLELQGPRGS(ph)PNAR_	AIRLELQGPRGSPNAR	Phospho (STY)	AIRLELQGPRGS(1)PNAR	QE20150409-07	454.74	4	454.49	1813.93	113045	94.962	0.0095547	2	43538	45.992	45.992	1.0181	1529	H	847180	P19338_S563
P19338	NCL	Nucleolin	_AIRLELQGPRGS(ph)PNAR_	AIRLELQGPRGSPNAR	Phospho (STY)	AIRLELQGPRGS(1)PNAR	QE20150409-08	605.65	3	605.651	1813.93	95642.6	94.706	0.017365	1	43541	43.042	43.042	0.87721	1529	H	6687200	P19338_S563
P19338	NCL	Nucleolin	_AIRLELQGPRGS(ph)PNAR_	AIRLELQGPRGSPNAR	Phospho (STY)	AIRLELQGPRGS(1)PNAR	QE20150409-08	462	4	454.49	1813.93	112840	94.716	0.011646	1	43570	44.132	44.132	0.78054	1529	H	781780	P19338_S563
P19338	NCL	Nucleolin	_AIRLELQGPRGS(ph)PNAR_	AIRLELQGPRGSPNAR	Phospho (STY)	AIRLELQGPRGS(1)PNAR	QE20150409-10	605.65	3	605.651	1813.93	94932.2	95.118	0.0010794	1	42437	69.261	69.261	0.88419	1529	H	4396700	P19338_S563
P19338	NCL	Nucleolin	_AIRLELQGPRGS(ph)PNAR_	AIRLELQGPRGSPNAR	Phospho (STY)	AIRLELQGPRGS(1)PNAR	QE20150409-11	605.65	3	605.651	1813.93	96339.9	94.93	0.0058922	1	42495	52.008	19.856	0.9305	1529	H	5712400	P19338_S563
Q32P44	EML3	Echinoderm microtubule-associated protein-like 3	_AIS(ph)SANLLVR_	AISSANLLVR	Phospho (STY)	AIS(0.974)S(0.026)ANLLVR	QE20150409-10	567.3	2	562.297	1122.58	100302	120.99	0.0039301	1	54800	74.987	37.843	1.3088	4158;4159	L	549440	Q32P44_S176
Q32P44	EML3	Echinoderm microtubule-associated protein-like 3	_AIS(ph)SANLLVR_	AISSANLLVR	Phospho (STY)	AIS(0.972)S(0.028)ANLLVR	QE20150409-11	567.3	2	562.297	1122.58	103929	120.64	0.007693	1	54788	67.997	24.1	1.0939	4158;4159	L	643290	Q32P44_S176
Q32P44	EML3	Echinoderm microtubule-associated protein-like 3	_AIS(ph)SANLLVR_	AISSANLLVR	Phospho (STY)	AIS(0.974)S(0.026)ANLLVR	QE20150409-10	567.3	2	562.297	1122.58	100302	120.99	0.0039301	1	54800	74.987	37.843	1.3088	4158;4159	H	658140	Q32P44_S176
Q32P44	EML3	Echinoderm microtubule-associated protein-like 3	_AIS(ph)SANLLVR_	AISSANLLVR	Phospho (STY)	AIS(0.972)S(0.028)ANLLVR	QE20150409-11	567.3	2	562.297	1122.58	103929	120.64	0.007693	1	54788	67.997	24.1	1.0939	4158;4159	H	781100	Q32P44_S176
Q8N6H7	ARFGAP2	ADP-ribosylation factor GTPase-activating protein 2	_AIS(ph)SDMFFGR_	AISSDMFFGR	Phospho (STY)	AIS(0.996)S(0.004)DMFFGR	QE20150404-01	605.75	2	605.752	1209.49	98353.2	151.08	0.00060592	2	68280	92.247	92.247	0.48277	5762;5763	L	1451300	Q8N6H7_S432
Q8N6H7	ARFGAP2	ADP-ribosylation factor GTPase-activating protein 2	_AIS(ph)SDMFFGR_	AISSDMFFGR	Phospho (STY)	AIS(0.986)S(0.014)DMFFGR	QE20150404-02	610.76	2	605.752	1209.49	96559.9	150.38	0.00030077	2	68402	100.55	100.55	0.53995	5762;5763	L	1583600	Q8N6H7_S432
Q8N6H7	ARFGAP2	ADP-ribosylation factor GTPase-activating protein 2	_AIS(ph)SDMFFGR_	AISSDMFFGR	Phospho (STY)	AIS(0.959)S(0.041)DMFFGR	QE20150404-04	606.26	2	605.752	1209.49	97866	150.17	0.0015335	2	68939	83.081	83.081	1.2421	5762;5763	L	573630	Q8N6H7_S432
Q8N6H7	ARFGAP2	ADP-ribosylation factor GTPase-activating protein 2	_AIS(ph)SDMFFGR_	AISSDMFFGR	Phospho (STY)	AIS(0.993)S(0.007)DMFFGR	QE20150404-13	605.75	2	605.752	1209.49	98078.3	152.45	0.00057345	2	69728	92.611	92.611	0.54022	5762;5763	L	1825900	Q8N6H7_S432
Q8N6H7	ARFGAP2	ADP-ribosylation factor GTPase-activating protein 2	_AIS(ph)SDMFFGR_	AISSDMFFGR	Phospho (STY)	AIS(0.955)S(0.045)DMFFGR	QE20150409-07	605.75	2	605.752	1209.49	98270.4	152.17	0.0088642	1	71198	65.241	49.612	0.38239	5762;5763	L	1632300	Q8N6H7_S432
Q8N6H7	ARFGAP2	ADP-ribosylation factor GTPase-activating protein 2	_AIS(ph)SDMFFGR_	AISSDMFFGR	Phospho (STY)	AIS(0.878)S(0.122)DMFFGR	QE20150409-11	605.75	2	605.752	1209.49	98327.3	151.82	0.0033503	1	69766	76.655	57.983	0.79049	5762;5763	L	1113500	Q8N6H7_S432
Q8N6H7	ARFGAP2	ADP-ribosylation factor GTPase-activating protein 2	_AIS(ph)SDMFFGR_	AISSDMFFGR	Phospho (STY)	AIS(0.996)S(0.004)DMFFGR	QE20150404-01	605.75	2	605.752	1209.49	98353.2	151.08	0.00060592	2	68280	92.247	92.247	0.48277	5762;5763	H	701130	Q8N6H7_S432
Q8N6H7	ARFGAP2	ADP-ribosylation factor GTPase-activating protein 2	_AIS(ph)SDMFFGR_	AISSDMFFGR	Phospho (STY)	AIS(0.986)S(0.014)DMFFGR	QE20150404-02	610.76	2	605.752	1209.49	96559.9	150.38	0.00030077	2	68402	100.55	100.55	0.53995	5762;5763	H	835100	Q8N6H7_S432
Q8N6H7	ARFGAP2	ADP-ribosylation factor GTPase-activating protein 2	_AIS(ph)SDMFFGR_	AISSDMFFGR	Phospho (STY)	AIS(0.959)S(0.041)DMFFGR	QE20150404-04	606.26	2	605.752	1209.49	97866	150.17	0.0015335	2	68939	83.081	83.081	1.2421	5762;5763	H	724570	Q8N6H7_S432
Q8N6H7	ARFGAP2	ADP-ribosylation factor GTPase-activating protein 2	_AIS(ph)SDMFFGR_	AISSDMFFGR	Phospho (STY)	AIS(0.993)S(0.007)DMFFGR	QE20150404-13	605.75	2	605.752	1209.49	98078.3	152.45	0.00057345	2	69728	92.611	92.611	0.54022	5762;5763	H	863950	Q8N6H7_S432
Q8N6H7	ARFGAP2	ADP-ribosylation factor GTPase-activating protein 2	_AIS(ph)SDMFFGR_	AISSDMFFGR	Phospho (STY)	AIS(0.955)S(0.045)DMFFGR	QE20150409-07	605.75	2	605.752	1209.49	98270.4	152.17	0.0088642	1	71198	65.241	49.612	0.38239	5762;5763	H	654140	Q8N6H7_S432
Q8N6H7	ARFGAP2	ADP-ribosylation factor GTPase-activating protein 2	_AIS(ph)SDMFFGR_	AISSDMFFGR	Phospho (STY)	AIS(0.878)S(0.122)DMFFGR	QE20150409-11	605.75	2	605.752	1209.49	98327.3	151.82	0.0033503	1	69766	76.655	57.983	0.79049	5762;5763	H	801560	Q8N6H7_S432
Q12923	PTPN13	Tyrosine-protein phosphatase non-receptor type 13	_AIS(ph)TGSLASSTLNK_	AISTGSLASSTLNK	Phospho (STY)	AIS(0.944)T(0.055)GSLASSTLNK	QE20150404-01	718.36	2	715.35	1428.69	90558.7	107.79	4.583e-05	2	47524	113.52	113.52	0.83565	3198	L	1280600	Q12923_S908
Q12923	PTPN13	Tyrosine-protein phosphatase non-receptor type 13	_AIS(ph)TGSLASSTLNK_	AISTGSLASSTLNK	Phospho (STY)	AIS(0.961)T(0.038)GS(0.001)LASSTLNK	QE20150404-02	718.36	2	715.35	1428.69	90124	107.67	7.9937e-05	2	47876	109.07	109.07	1.0758	3198	L	992450	Q12923_S908
Q12923	PTPN13	Tyrosine-protein phosphatase non-receptor type 13	_AIS(ph)TGSLASSTLNK_	AISTGSLASSTLNK	Phospho (STY)	AIS(0.994)T(0.006)GSLASSTLNK	QE20150404-04	718.36	2	715.35	1428.69	93057.2	106.88	6.6365e-05	2	48095	110.84	110.84	1.0059	3198	L	1362800	Q12923_S908
Q12923	PTPN13	Tyrosine-protein phosphatase non-receptor type 13	_AIS(ph)TGSLASSTLNK_	AISTGSLASSTLNK	Phospho (STY)	AIS(0.915)T(0.085)GSLASSTLNK	QE20150404-05	715.35	2	715.35	1428.69	89129	107.55	2.8603e-07	2	48582	123.68	116.87	0.98235	3198	L	1614400	Q12923_S908
Q12923	PTPN13	Tyrosine-protein phosphatase non-receptor type 13	_AIS(ph)TGSLASSTLNK_	AISTGSLASSTLNK	Phospho (STY)	AIS(0.84)T(0.16)GSLASSTLNK	QE20150404-13	718.36	2	715.35	1428.69	89344.3	108.81	2.3792e-32	1	48810	146.84	146.84	0.61053	3198	L	1270200	Q12923_S908
Q12923	PTPN13	Tyrosine-protein phosphatase non-receptor type 13	_AIS(ph)TGSLASSTLNK_	AISTGSLASSTLNK	Phospho (STY)	AIS(0.993)T(0.007)GSLASSTLNK	QE20150404-14	718.36	2	715.35	1428.69	NA	108.76	3.4256e-08	1	48872	109.55	63.727	0.62068	3198	L	2347600	Q12923_S908
Q12923	PTPN13	Tyrosine-protein phosphatase non-receptor type 13	_AIS(ph)TGSLASSTLNK_	AISTGSLASSTLNK	Phospho (STY)	AIS(0.99)T(0.01)GSLASSTLNK	QE20150404-14	715.35	2	715.35	1428.69	NA	108.8	4.0204e-17	1	48912	128.73	89.107	0.59125	3198	L	2496700	Q12923_S908
Q12923	PTPN13	Tyrosine-protein phosphatase non-receptor type 13	_AIS(ph)TGSLASSTLNK_	AISTGSLASSTLNK	Phospho (STY)	AIS(0.951)T(0.049)GSLASSTLNK	QE20150409-05	718.36	2	715.35	1428.69	89851.4	110.46	1.7197e-23	1	49674	142.19	142.19	0.97714	3198	L	2344600	Q12923_S908
Q12923	PTPN13	Tyrosine-protein phosphatase non-receptor type 13	_AIS(ph)TGSLASSTLNK_	AISTGSLASSTLNK	Phospho (STY)	AIS(0.957)T(0.043)GSLASSTLNK	QE20150409-07	718.36	2	715.35	1428.69	89539.3	109.57	1.3892e-07	1	50599	125.33	98.545	1.1268	3198	L	1135700	Q12923_S908
Q12923	PTPN13	Tyrosine-protein phosphatase non-receptor type 13	_AIS(ph)TGSLASSTLNK_	AISTGSLASSTLNK	Phospho (STY)	AIS(0.987)T(0.013)GSLASSTLNK	QE20150409-10	718.36	2	715.35	1428.69	89002.5	109.64	6.8632e-05	1	49331	110.55	110.55	1.2135	3198	L	880000	Q12923_S908
Q12923	PTPN13	Tyrosine-protein phosphatase non-receptor type 13	_AIS(ph)TGSLASSTLNK_	AISTGSLASSTLNK	Phospho (STY)	AIS(0.988)T(0.012)GSLASSTLNK	QE20150409-11	718.36	2	715.35	1428.69	89335	109.3	5.1961e-11	1	49339	130.66	130.66	1.1438	3198	L	874340	Q12923_S908
Q12923	PTPN13	Tyrosine-protein phosphatase non-receptor type 13	_AIS(ph)TGSLASSTLNK_	AISTGSLASSTLNK	Phospho (STY)	AIS(0.944)T(0.055)GSLASSTLNK	QE20150404-01	718.36	2	715.35	1428.69	90558.7	107.79	4.583e-05	2	47524	113.52	113.52	0.83565	3198	H	1263700	Q12923_S908
Q12923	PTPN13	Tyrosine-protein phosphatase non-receptor type 13	_AIS(ph)TGSLASSTLNK_	AISTGSLASSTLNK	Phospho (STY)	AIS(0.961)T(0.038)GS(0.001)LASSTLNK	QE20150404-02	718.36	2	715.35	1428.69	90124	107.67	7.9937e-05	2	47876	109.07	109.07	1.0758	3198	H	1153200	Q12923_S908
Q12923	PTPN13	Tyrosine-protein phosphatase non-receptor type 13	_AIS(ph)TGSLASSTLNK_	AISTGSLASSTLNK	Phospho (STY)	AIS(0.994)T(0.006)GSLASSTLNK	QE20150404-04	718.36	2	715.35	1428.69	93057.2	106.88	6.6365e-05	2	48095	110.84	110.84	1.0059	3198	H	1142300	Q12923_S908
Q12923	PTPN13	Tyrosine-protein phosphatase non-receptor type 13	_AIS(ph)TGSLASSTLNK_	AISTGSLASSTLNK	Phospho (STY)	AIS(0.915)T(0.085)GSLASSTLNK	QE20150404-05	715.35	2	715.35	1428.69	89129	107.55	2.8603e-07	2	48582	123.68	116.87	0.98235	3198	H	1632700	Q12923_S908
Q12923	PTPN13	Tyrosine-protein phosphatase non-receptor type 13	_AIS(ph)TGSLASSTLNK_	AISTGSLASSTLNK	Phospho (STY)	AIS(0.84)T(0.16)GSLASSTLNK	QE20150404-13	718.36	2	715.35	1428.69	89344.3	108.81	2.3792e-32	1	48810	146.84	146.84	0.61053	3198	H	1455600	Q12923_S908
Q12923	PTPN13	Tyrosine-protein phosphatase non-receptor type 13	_AIS(ph)TGSLASSTLNK_	AISTGSLASSTLNK	Phospho (STY)	AIS(0.993)T(0.007)GSLASSTLNK	QE20150404-14	718.36	2	715.35	1428.69	NA	108.76	3.4256e-08	1	48872	109.55	63.727	0.62068	3198	H	1526500	Q12923_S908
Q12923	PTPN13	Tyrosine-protein phosphatase non-receptor type 13	_AIS(ph)TGSLASSTLNK_	AISTGSLASSTLNK	Phospho (STY)	AIS(0.99)T(0.01)GSLASSTLNK	QE20150404-14	715.35	2	715.35	1428.69	NA	108.8	4.0204e-17	1	48912	128.73	89.107	0.59125	3198	H	1405800	Q12923_S908
Q12923	PTPN13	Tyrosine-protein phosphatase non-receptor type 13	_AIS(ph)TGSLASSTLNK_	AISTGSLASSTLNK	Phospho (STY)	AIS(0.951)T(0.049)GSLASSTLNK	QE20150409-05	718.36	2	715.35	1428.69	89851.4	110.46	1.7197e-23	1	49674	142.19	142.19	0.97714	3198	H	2895600	Q12923_S908
Q12923	PTPN13	Tyrosine-protein phosphatase non-receptor type 13	_AIS(ph)TGSLASSTLNK_	AISTGSLASSTLNK	Phospho (STY)	AIS(0.957)T(0.043)GSLASSTLNK	QE20150409-07	718.36	2	715.35	1428.69	89539.3	109.57	1.3892e-07	1	50599	125.33	98.545	1.1268	3198	H	1083800	Q12923_S908
Q12923	PTPN13	Tyrosine-protein phosphatase non-receptor type 13	_AIS(ph)TGSLASSTLNK_	AISTGSLASSTLNK	Phospho (STY)	AIS(0.987)T(0.013)GSLASSTLNK	QE20150409-10	718.36	2	715.35	1428.69	89002.5	109.64	6.8632e-05	1	49331	110.55	110.55	1.2135	3198	H	1052800	Q12923_S908
Q12923	PTPN13	Tyrosine-protein phosphatase non-receptor type 13	_AIS(ph)TGSLASSTLNK_	AISTGSLASSTLNK	Phospho (STY)	AIS(0.988)T(0.012)GSLASSTLNK	QE20150409-11	718.36	2	715.35	1428.69	89335	109.3	5.1961e-11	1	49339	130.66	130.66	1.1438	3198	H	1222200	Q12923_S908
Q9Y467	SALL2	Sal-like protein 2	_AIS(ph)VRGDS(ph)EEASGAEEEVGTVAAAATAGK_	AISVRGDSEEASGAEEEVGTVAAAATAGK	2 Phospho (STY)	AIS(0.7)VRGDS(0.649)EEAS(0.65)GAEEEVGT(0.001)VAAAATAGK	QE20150409-07	970.76	3	965.088	2892.24	76665.5	151.98	8.4344e-05	1	71110	56.079	29.24	0.94642	9193;9194;9195	L	1439900	Q9Y467_S797,Q9Y467_S802
Q9Y467	SALL2	Sal-like protein 2	_AIS(ph)VRGDS(ph)EEASGAEEEVGTVAAAATAGK_	AISVRGDSEEASGAEEEVGTVAAAATAGK	2 Phospho (STY)	AIS(0.921)VRGDS(0.76)EEAS(0.295)GAEEEVGT(0.024)VAAAATAGK	QE20150409-10	965.42	3	965.088	2892.24	80124.9	151.64	0.00055402	1	69633	48.18	21.763	0.89888	9193;9194;9195	L	842150	Q9Y467_S797,Q9Y467_S802
Q9Y467	SALL2	Sal-like protein 2	_AIS(ph)VRGDS(ph)EEASGAEEEVGTVAAAATAGK_	AISVRGDSEEASGAEEEVGTVAAAATAGK	2 Phospho (STY)	AIS(0.7)VRGDS(0.649)EEAS(0.65)GAEEEVGT(0.001)VAAAATAGK	QE20150409-07	970.76	3	965.088	2892.24	76665.5	151.98	8.4344e-05	1	71110	56.079	29.24	0.94642	9193;9194;9195	H	1314400	Q9Y467_S797,Q9Y467_S802
Q9Y467	SALL2	Sal-like protein 2	_AIS(ph)VRGDS(ph)EEASGAEEEVGTVAAAATAGK_	AISVRGDSEEASGAEEEVGTVAAAATAGK	2 Phospho (STY)	AIS(0.921)VRGDS(0.76)EEAS(0.295)GAEEEVGT(0.024)VAAAATAGK	QE20150409-10	965.42	3	965.088	2892.24	80124.9	151.64	0.00055402	1	69633	48.18	21.763	0.89888	9193;9194;9195	H	629940	Q9Y467_S797,Q9Y467_S802
Q9Y467	SALL2	Sal-like protein 2	_AIS(ph)VRGDSEEAS(ph)GAEEEVGTVAAAATAGK_	AISVRGDSEEASGAEEEVGTVAAAATAGK	2 Phospho (STY)	AIS(0.594)VRGDS(0.594)EEAS(0.796)GAEEEVGT(0.015)VAAAATAGK	QE20150404-04	965.42	3	965.088	2892.24	77709.9	151.08	0.00023979	1	69373	52.249	31.358	0.77711	9193;9194;9195	L	1245900	Q9Y467_S797,Q9Y467_S806
Q9Y467	SALL2	Sal-like protein 2	_AIS(ph)VRGDSEEAS(ph)GAEEEVGTVAAAATAGK_	AISVRGDSEEASGAEEEVGTVAAAATAGK	2 Phospho (STY)	AIS(0.594)VRGDS(0.594)EEAS(0.796)GAEEEVGT(0.015)VAAAATAGK	QE20150404-04	965.42	3	965.088	2892.24	77709.9	151.08	0.00023979	1	69373	52.249	31.358	0.77711	9193;9194;9195	H	1106200	Q9Y467_S797,Q9Y467_S806
Q8N6H7	ARFGAP2	ADP-ribosylation factor GTPase-activating protein 2	_AISS(ph)DMFFGR_	AISSDMFFGR	Phospho (STY)	AIS(0.433)S(0.567)DMFFGR	QE20150404-05	610.76	2	605.752	1209.49	97739.7	150.2	0.0041367	1	69074	74.611	74.611	1.3854	5762;5763	L	560760	Q8N6H7_S433
Q8N6H7	ARFGAP2	ADP-ribosylation factor GTPase-activating protein 2	_AISS(ph)DMFFGR_	AISSDMFFGR	Phospho (STY)	AIS(0.156)S(0.844)DMFFGR	QE20150409-10	605.75	2	605.752	1209.49	98898.9	151.85	0.0058144	1	69659	71.555	71.555	0.76666	5762;5763	L	1392800	Q8N6H7_S433
Q8N6H7	ARFGAP2	ADP-ribosylation factor GTPase-activating protein 2	_AISS(ph)DMFFGR_	AISSDMFFGR	Phospho (STY)	AIS(0.433)S(0.567)DMFFGR	QE20150404-05	610.76	2	605.752	1209.49	97739.7	150.2	0.0041367	1	69074	74.611	74.611	1.3854	5762;5763	H	768860	Q8N6H7_S433
Q8N6H7	ARFGAP2	ADP-ribosylation factor GTPase-activating protein 2	_AISS(ph)DMFFGR_	AISSDMFFGR	Phospho (STY)	AIS(0.156)S(0.844)DMFFGR	QE20150409-10	605.75	2	605.752	1209.49	98898.9	151.85	0.0058144	1	69659	71.555	71.555	0.76666	5762;5763	H	1238900	Q8N6H7_S433
O94811	TPPP	Tubulin polymerization-promoting protein	_AISS(ph)PTVSR_	AISSPTVSR	Phospho (STY)	AIS(0.231)S(0.746)PT(0.021)VS(0.002)R	QE20150404-01	499.24	2	499.239	996.464	NA	46.561	0.021428	1	18358	75.652	25.045	0.15487	835	L	2115400	O94811_S160
O94811	TPPP	Tubulin polymerization-promoting protein	_AISS(ph)PTVSR_	AISSPTVSR	Phospho (STY)	AIS(0.155)S(0.529)PT(0.161)VS(0.154)R	QE20150404-02	499.24	2	499.239	996.464	106665	46.674	0.015147	1	18841	66.92	17.205	0.15676	835	L	1815200	O94811_S160
O94811	TPPP	Tubulin polymerization-promoting protein	_AISS(ph)PTVSR_	AISSPTVSR	Phospho (STY)	AIS(0.029)S(0.946)PT(0.025)VSR	QE20150404-13	499.24	2	499.239	996.464	104814	48.447	0.0021997	1	20095	94.309	45.886	0.16389	835	L	3396200	O94811_S160
O94811	TPPP	Tubulin polymerization-promoting protein	_AISS(ph)PTVSR_	AISSPTVSR	Phospho (STY)	AIS(0.042)S(0.954)PT(0.004)VSR	QE20150404-14	499.24	2	499.239	996.464	NA	48.972	1.2068e-15	1	20459	136.52	73.089	0.14928	835	L	3400200	O94811_S160
O94811	TPPP	Tubulin polymerization-promoting protein	_AISS(ph)PTVSR_	AISSPTVSR	Phospho (STY)	AIS(0.011)S(0.767)PT(0.222)VSR	QE20150409-07	499.24	2	499.239	996.464	104045	47.743	0.001724	2	20835	107.45	60.227	0.61432	835	L	2631600	O94811_S160
O94811	TPPP	Tubulin polymerization-promoting protein	_AISS(ph)PTVSR_	AISSPTVSR	Phospho (STY)	AIS(0.037)S(0.754)PT(0.209)VSR	QE20150409-08	499.24	2	499.239	996.464	104550	47.297	0.0015876	2	20794	99.973	40.82	0.77605	835	L	2203300	O94811_S160
O94811	TPPP	Tubulin polymerization-promoting protein	_AISS(ph)PTVSR_	AISSPTVSR	Phospho (STY)	AIS(0.231)S(0.746)PT(0.021)VS(0.002)R	QE20150404-01	499.24	2	499.239	996.464	NA	46.561	0.021428	1	18358	75.652	25.045	0.15487	835	H	361370	O94811_S160
O94811	TPPP	Tubulin polymerization-promoting protein	_AISS(ph)PTVSR_	AISSPTVSR	Phospho (STY)	AIS(0.155)S(0.529)PT(0.161)VS(0.154)R	QE20150404-02	499.24	2	499.239	996.464	106665	46.674	0.015147	1	18841	66.92	17.205	0.15676	835	H	286490	O94811_S160
O94811	TPPP	Tubulin polymerization-promoting protein	_AISS(ph)PTVSR_	AISSPTVSR	Phospho (STY)	AIS(0.029)S(0.946)PT(0.025)VSR	QE20150404-13	499.24	2	499.239	996.464	104814	48.447	0.0021997	1	20095	94.309	45.886	0.16389	835	H	605360	O94811_S160
O94811	TPPP	Tubulin polymerization-promoting protein	_AISS(ph)PTVSR_	AISSPTVSR	Phospho (STY)	AIS(0.042)S(0.954)PT(0.004)VSR	QE20150404-14	499.24	2	499.239	996.464	NA	48.972	1.2068e-15	1	20459	136.52	73.089	0.14928	835	H	568330	O94811_S160
O94811	TPPP	Tubulin polymerization-promoting protein	_AISS(ph)PTVSR_	AISSPTVSR	Phospho (STY)	AIS(0.011)S(0.767)PT(0.222)VSR	QE20150409-07	499.24	2	499.239	996.464	104045	47.743	0.001724	2	20835	107.45	60.227	0.61432	835	H	1795900	O94811_S160
O94811	TPPP	Tubulin polymerization-promoting protein	_AISS(ph)PTVSR_	AISSPTVSR	Phospho (STY)	AIS(0.037)S(0.754)PT(0.209)VSR	QE20150409-08	499.24	2	499.239	996.464	104550	47.297	0.0015876	2	20794	99.973	40.82	0.77605	835	H	1832100	O94811_S160
P83731	RPL24	60S ribosomal protein L24	_AIT(ph)GASLADIMAK_	AITGASLADIMAK	Phospho (STY)	AIT(1)GASLADIMAK	QE20150404-13	671.33	2	671.328	1340.64	96268.8	152.26	0.010454	1	69645	67.234	39.905	0.63457	2675;10218	L	1074100	P83731_T83
P83731	RPL24	60S ribosomal protein L24	_AIT(ph)GASLADIMAK_	AITGASLADIMAK	Phospho (STY)	AIT(1)GASLADIMAK	QE20150404-14	674.34	2	671.328	1340.64	93035.8	152.41	0.021549	2	69844	59.248	35.894	0.63779	2675;10218	L	907140	P83731_T83
P83731	RPL24	60S ribosomal protein L24	_AIT(ph)GASLADIMAK_	AITGASLADIMAK	Phospho (STY)	AIT(1)GASLADIMAK	QE20150404-13	671.33	2	671.328	1340.64	96268.8	152.26	0.010454	1	69645	67.234	39.905	0.63457	2675;10218	H	735770	P83731_T83
P83731	RPL24	60S ribosomal protein L24	_AIT(ph)GASLADIMAK_	AITGASLADIMAK	Phospho (STY)	AIT(1)GASLADIMAK	QE20150404-14	674.34	2	671.328	1340.64	93035.8	152.41	0.021549	2	69844	59.248	35.894	0.63779	2675;10218	H	709320	P83731_T83
Q9NYV4	CDK12	Cyclin-dependent kinase 12	_AIT(ph)PPQQPYKK_	AITPPQQPYKK	Phospho (STY)	AIT(0.998)PPQQPY(0.002)KK	QE20150409-05	450.9	3	450.899	1349.67	117356	70.582	0.012748	1	30634	52.79	52.79	0.7953	11547	L	582930	Q9NYV4_T692
Q9NYV4	CDK12	Cyclin-dependent kinase 12	_AIT(ph)PPQQPYKK_	AITPPQQPYKK	Phospho (STY)	AIT(1)PPQQPYKK	QE20150409-10	450.9	3	450.899	1349.67	117472	68.952	0.0068866	1	29997	58.172	41.23	0.87199	11547	L	180050	Q9NYV4_T692
Q9NYV4	CDK12	Cyclin-dependent kinase 12	_AIT(ph)PPQQPYKK_	AITPPQQPYKK	Phospho (STY)	AIT(0.998)PPQQPY(0.002)KK	QE20150409-05	450.9	3	450.899	1349.67	117356	70.582	0.012748	1	30634	52.79	52.79	0.7953	11547	H	635390	Q9NYV4_T692
Q9NYV4	CDK12	Cyclin-dependent kinase 12	_AIT(ph)PPQQPYKK_	AITPPQQPYKK	Phospho (STY)	AIT(1)PPQQPYKK	QE20150409-10	450.9	3	450.899	1349.67	117472	68.952	0.0068866	1	29997	58.172	41.23	0.87199	11547	H	189590	Q9NYV4_T692
Q9NYV4	CDK12	Cyclin-dependent kinase 12	_AIT(ph)PPQQPYK_	AITPPQQPYK	Phospho (STY)	AIT(1)PPQQPYK	QE20150404-01	615.31	2	611.797	1221.58	99050.7	83.966	0.040154	1	36168	62.694	41.298	1.1335	11547	L	712190	Q9NYV4_T692
Q9NYV4	CDK12	Cyclin-dependent kinase 12	_AIT(ph)PPQQPYK_	AITPPQQPYK	Phospho (STY)	AIT(1)PPQQPYK	QE20150404-02	614.81	2	611.797	1221.58	96422.3	83.967	0.035339	1	36611	65.5	65.5	1.0313	11547	L	902480	Q9NYV4_T692
Q9NYV4	CDK12	Cyclin-dependent kinase 12	_AIT(ph)PPQQPYK_	AITPPQQPYK	Phospho (STY)	AIT(1)PPQQPYK	QE20150404-04	611.8	2	611.797	1221.58	98932.7	83.679	0.038438	1	36870	63.694	63.694	0.89479	11547	L	1147300	Q9NYV4_T692
Q9NYV4	CDK12	Cyclin-dependent kinase 12	_AIT(ph)PPQQPYK_	AITPPQQPYK	Phospho (STY)	AIT(1)PPQQPYK	QE20150404-05	615.31	2	611.797	1221.58	98340.8	84.231	0.010957	1	37293	78.548	78.548	0.82366	11547	L	1158200	Q9NYV4_T692
Q9NYV4	CDK12	Cyclin-dependent kinase 12	_AIT(ph)PPQQPYK_	AITPPQQPYK	Phospho (STY)	AIT(1)PPQQPYK	QE20150409-11	611.8	2	611.797	1221.58	98218.9	84.339	0.042555	1	37424	61.815	27.563	0.8589	11547	L	712780	Q9NYV4_T692
Q9NYV4	CDK12	Cyclin-dependent kinase 12	_AIT(ph)PPQQPYK_	AITPPQQPYK	Phospho (STY)	AIT(1)PPQQPYK	QE20150404-01	615.31	2	611.797	1221.58	99050.7	83.966	0.040154	1	36168	62.694	41.298	1.1335	11547	H	1031700	Q9NYV4_T692
Q9NYV4	CDK12	Cyclin-dependent kinase 12	_AIT(ph)PPQQPYK_	AITPPQQPYK	Phospho (STY)	AIT(1)PPQQPYK	QE20150404-02	614.81	2	611.797	1221.58	96422.3	83.967	0.035339	1	36611	65.5	65.5	1.0313	11547	H	974250	Q9NYV4_T692
Q9NYV4	CDK12	Cyclin-dependent kinase 12	_AIT(ph)PPQQPYK_	AITPPQQPYK	Phospho (STY)	AIT(1)PPQQPYK	QE20150404-04	611.8	2	611.797	1221.58	98932.7	83.679	0.038438	1	36870	63.694	63.694	0.89479	11547	H	806980	Q9NYV4_T692
Q9NYV4	CDK12	Cyclin-dependent kinase 12	_AIT(ph)PPQQPYK_	AITPPQQPYK	Phospho (STY)	AIT(1)PPQQPYK	QE20150404-05	615.31	2	611.797	1221.58	98340.8	84.231	0.010957	1	37293	78.548	78.548	0.82366	11547	H	1088300	Q9NYV4_T692
Q9NYV4	CDK12	Cyclin-dependent kinase 12	_AIT(ph)PPQQPYK_	AITPPQQPYK	Phospho (STY)	AIT(1)PPQQPYK	QE20150409-11	611.8	2	611.797	1221.58	98218.9	84.339	0.042555	1	37424	61.815	27.563	0.8589	11547	H	500700	Q9NYV4_T692
P83731	RPL24	60S ribosomal protein L24	_AITGAS(ph)LADIMAK_	AITGASLADIMAK	Phospho (STY)	AIT(0.001)GAS(0.999)LADIMAK	QE20150404-14	674.34	2	671.328	1340.64	NA	151.48	0.021798	1	69379	66.708	34.986	0.91203	2675;10218	L	784040	P83731_S86
P83731	RPL24	60S ribosomal protein L24	_AITGAS(ph)LADIMAK_	AITGASLADIMAK	Phospho (STY)	AIT(0.005)GAS(0.995)LADIMAK	QE20150409-04	671.33	2	671.328	1340.64	93291.3	152.25	0.021627	1	69636	47.532	20.203	0.54837	2675;10218	L	1205000	P83731_S86
P83731	RPL24	60S ribosomal protein L24	_AITGAS(ph)LADIMAK_	AITGASLADIMAK	Phospho (STY)	AIT(0.001)GAS(0.999)LADIMAK	QE20150404-14	674.34	2	671.328	1340.64	NA	151.48	0.021798	1	69379	66.708	34.986	0.91203	2675;10218	H	880720	P83731_S86
P83731	RPL24	60S ribosomal protein L24	_AITGAS(ph)LADIMAK_	AITGASLADIMAK	Phospho (STY)	AIT(0.005)GAS(0.995)LADIMAK	QE20150409-04	671.33	2	671.328	1340.64	93291.3	152.25	0.021627	1	69636	47.532	20.203	0.54837	2675;10218	H	722180	P83731_S86
Q6KC79	NIPBL	Nipped-B-like protein	_AITSLLGGGS(ph)PK_	AITSLLGGGSPK	Phospho (STY)	AITSLLGGGS(1)PK	QE20150404-01	590.8	2	590.802	1179.59	97504.4	120.81	3.2588e-73	3	53812	176.48	143.56	1.1455	4771	L	8669200	Q6KC79_S2658
Q6KC79	NIPBL	Nipped-B-like protein	_AITSLLGGGS(ph)PK_	AITSLLGGGSPK	Phospho (STY)	AITSLLGGGS(1)PK	QE20150404-02	590.8	2	590.802	1179.59	98020.1	120.42	1.3622e-39	3	54069	155.11	138.55	1.1481	4771	L	8177000	Q6KC79_S2658
Q6KC79	NIPBL	Nipped-B-like protein	_AITSLLGGGS(ph)PK_	AITSLLGGGSPK	Phospho (STY)	AITSLLGGGS(1)PK	QE20150404-04	590.8	2	590.802	1179.59	98012.5	120.18	1.8721e-21	2	54525	141.1	119.02	0.83814	4771	L	9841700	Q6KC79_S2658
Q6KC79	NIPBL	Nipped-B-like protein	_AITSLLGGGS(ph)PK_	AITSLLGGGSPK	Phospho (STY)	AITSLLGGGS(1)PK	QE20150404-05	590.8	2	590.802	1179.59	96686.5	120.43	2.0549e-30	2	54806	150.04	133.88	0.85519	4771	L	10739000	Q6KC79_S2658
Q6KC79	NIPBL	Nipped-B-like protein	_AITSLLGGGS(ph)PK_	AITSLLGGGSPK	Phospho (STY)	AITSLLGGGS(1)PK	QE20150404-13	590.8	2	590.802	1179.59	97010.4	121.32	4.5033e-102	2	54843	188.99	158.42	0.74227	4771	L	14577000	Q6KC79_S2658
Q6KC79	NIPBL	Nipped-B-like protein	_AITSLLGGGS(ph)PK_	AITSLLGGGSPK	Phospho (STY)	AITSLLGGGS(1)PK	QE20150404-14	590.8	2	590.802	1179.59	97248.6	121.4	3.2588e-73	2	54980	176.48	134.24	0.78374	4771	L	15037000	Q6KC79_S2658
Q6KC79	NIPBL	Nipped-B-like protein	_AITSLLGGGS(ph)PK_	AITSLLGGGSPK	Phospho (STY)	AITSLLGGGS(1)PK	QE20150409-04	593.81	2	590.802	1179.59	97645	123.99	2.0544e-39	2	56012	153	153	0.77432	4771	L	29535000	Q6KC79_S2658
Q6KC79	NIPBL	Nipped-B-like protein	_AITSLLGGGS(ph)PK_	AITSLLGGGSPK	Phospho (STY)	AITSLLGGGS(1)PK	QE20150409-05	590.8	2	590.802	1179.59	98270	123.65	4.9253e-60	2	56056	167.73	149.32	0.78441	4771	L	22814000	Q6KC79_S2658
Q6KC79	NIPBL	Nipped-B-like protein	_AITSLLGGGS(ph)PK_	AITSLLGGGSPK	Phospho (STY)	AITSLLGGGS(1)PK	QE20150409-05	1187.47	1	1180.6	1179.59	71816.8	123.68	2.1616e-10	1	56042	93.228	71.833	0.79241	4771	L	890230	Q6KC79_S2658
Q6KC79	NIPBL	Nipped-B-like protein	_AITSLLGGGS(ph)PK_	AITSLLGGGSPK	Phospho (STY)	AITSLLGGGS(1)PK	QE20150409-07	593.81	2	590.802	1179.59	98291.6	123.11	0.00022477	3	57211	95.523	95.523	0.93077	4771	L	9841700	Q6KC79_S2658
Q6KC79	NIPBL	Nipped-B-like protein	_AITSLLGGGS(ph)PK_	AITSLLGGGSPK	Phospho (STY)	AITSLLGGGS(1)PK	QE20150409-08	593.81	2	590.802	1179.59	97491.5	122.9	0.0003672	3	57149	111.83	111.83	0.79688	4771	L	9947000	Q6KC79_S2658
Q6KC79	NIPBL	Nipped-B-like protein	_AITSLLGGGS(ph)PK_	AITSLLGGGSPK	Phospho (STY)	AITSLLGGGS(1)PK	QE20150409-10	590.8	2	590.802	1179.59	99523.5	123.14	5.6278e-60	4	55888	167.09	131.59	1.0524	4771	L	7912000	Q6KC79_S2658
Q6KC79	NIPBL	Nipped-B-like protein	_AITSLLGGGS(ph)PK_	AITSLLGGGSPK	Phospho (STY)	AITSLLGGGS(1)PK	QE20150409-11	590.8	2	590.802	1179.59	100081	122.77	5.4801e-60	4	55805	167.22	165.51	1.0396	4771	L	6203200	Q6KC79_S2658
Q6KC79	NIPBL	Nipped-B-like protein	_AITSLLGGGS(ph)PK_	AITSLLGGGSPK	Phospho (STY)	AITSLLGGGS(1)PK	QE20150404-01	590.8	2	590.802	1179.59	97504.4	120.81	3.2588e-73	3	53812	176.48	143.56	1.1455	4771	H	9459100	Q6KC79_S2658
Q6KC79	NIPBL	Nipped-B-like protein	_AITSLLGGGS(ph)PK_	AITSLLGGGSPK	Phospho (STY)	AITSLLGGGS(1)PK	QE20150404-02	590.8	2	590.802	1179.59	98020.1	120.42	1.3622e-39	3	54069	155.11	138.55	1.1481	4771	H	10003000	Q6KC79_S2658
Q6KC79	NIPBL	Nipped-B-like protein	_AITSLLGGGS(ph)PK_	AITSLLGGGSPK	Phospho (STY)	AITSLLGGGS(1)PK	QE20150404-04	590.8	2	590.802	1179.59	98012.5	120.18	1.8721e-21	2	54525	141.1	119.02	0.83814	4771	H	9235000	Q6KC79_S2658
Q6KC79	NIPBL	Nipped-B-like protein	_AITSLLGGGS(ph)PK_	AITSLLGGGSPK	Phospho (STY)	AITSLLGGGS(1)PK	QE20150404-05	590.8	2	590.802	1179.59	96686.5	120.43	2.0549e-30	2	54806	150.04	133.88	0.85519	4771	H	10129000	Q6KC79_S2658
Q6KC79	NIPBL	Nipped-B-like protein	_AITSLLGGGS(ph)PK_	AITSLLGGGSPK	Phospho (STY)	AITSLLGGGS(1)PK	QE20150404-13	590.8	2	590.802	1179.59	97010.4	121.32	4.5033e-102	2	54843	188.99	158.42	0.74227	4771	H	11342000	Q6KC79_S2658
Q6KC79	NIPBL	Nipped-B-like protein	_AITSLLGGGS(ph)PK_	AITSLLGGGSPK	Phospho (STY)	AITSLLGGGS(1)PK	QE20150404-14	590.8	2	590.802	1179.59	97248.6	121.4	3.2588e-73	2	54980	176.48	134.24	0.78374	4771	H	11453000	Q6KC79_S2658
Q6KC79	NIPBL	Nipped-B-like protein	_AITSLLGGGS(ph)PK_	AITSLLGGGSPK	Phospho (STY)	AITSLLGGGS(1)PK	QE20150409-04	593.81	2	590.802	1179.59	97645	123.99	2.0544e-39	2	56012	153	153	0.77432	4771	H	24060000	Q6KC79_S2658
Q6KC79	NIPBL	Nipped-B-like protein	_AITSLLGGGS(ph)PK_	AITSLLGGGSPK	Phospho (STY)	AITSLLGGGS(1)PK	QE20150409-05	590.8	2	590.802	1179.59	98270	123.65	4.9253e-60	2	56056	167.73	149.32	0.78441	4771	H	19179000	Q6KC79_S2658
Q6KC79	NIPBL	Nipped-B-like protein	_AITSLLGGGS(ph)PK_	AITSLLGGGSPK	Phospho (STY)	AITSLLGGGS(1)PK	QE20150409-05	1187.47	1	1180.6	1179.59	71816.8	123.68	2.1616e-10	1	56042	93.228	71.833	0.79241	4771	H	705030	Q6KC79_S2658
Q6KC79	NIPBL	Nipped-B-like protein	_AITSLLGGGS(ph)PK_	AITSLLGGGSPK	Phospho (STY)	AITSLLGGGS(1)PK	QE20150409-07	593.81	2	590.802	1179.59	98291.6	123.11	0.00022477	3	57211	95.523	95.523	0.93077	4771	H	9570800	Q6KC79_S2658
Q6KC79	NIPBL	Nipped-B-like protein	_AITSLLGGGS(ph)PK_	AITSLLGGGSPK	Phospho (STY)	AITSLLGGGS(1)PK	QE20150409-08	593.81	2	590.802	1179.59	97491.5	122.9	0.0003672	3	57149	111.83	111.83	0.79688	4771	H	8279500	Q6KC79_S2658
Q6KC79	NIPBL	Nipped-B-like protein	_AITSLLGGGS(ph)PK_	AITSLLGGGSPK	Phospho (STY)	AITSLLGGGS(1)PK	QE20150409-10	590.8	2	590.802	1179.59	99523.5	123.14	5.6278e-60	4	55888	167.09	131.59	1.0524	4771	H	6970800	Q6KC79_S2658
Q6KC79	NIPBL	Nipped-B-like protein	_AITSLLGGGS(ph)PK_	AITSLLGGGSPK	Phospho (STY)	AITSLLGGGS(1)PK	QE20150409-11	590.8	2	590.802	1179.59	100081	122.77	5.4801e-60	4	55805	167.22	165.51	1.0396	4771	H	6631700	Q6KC79_S2658
O60832	DKC1	H/ACA ribonucleoprotein complex subunit 4	_AKAGLESGAEPGDGDS(ph)DTTKK_	AKAGLESGAEPGDGDSDTTKK	Phospho (STY)	AKAGLESGAEPGDGDS(0.513)DT(0.243)T(0.243)KK	QE20150404-05	711.67	3	705.314	2112.92	89243.8	44.341	0.00017289	2	18393	65.887	46.301	0.7831	610;611;9598;9599	L	1262100	O60832_S494
O60832	DKC1	H/ACA ribonucleoprotein complex subunit 4	_AKAGLESGAEPGDGDS(ph)DTTKK_	AKAGLESGAEPGDGDSDTTKK	Phospho (STY)	AKAGLESGAEPGDGDS(0.658)DT(0.238)T(0.104)KK	QE20150404-13	705.65	3	705.314	2112.92	89306.7	47.674	0.0073096	1	19712	43.156	19.088	0.67812	610;611;9598;9599	L	1797700	O60832_S494
O60832	DKC1	H/ACA ribonucleoprotein complex subunit 4	_AKAGLESGAEPGDGDS(ph)DTTKK_	AKAGLESGAEPGDGDSDTTKK	Phospho (STY)	AKAGLESGAEPGDGDS(0.488)DT(0.256)T(0.256)KK	QE20150409-04	705.65	3	705.314	2112.92	89229.6	50.58	8.4422e-08	1	20794	82.367	40.695	0.77624	610;611;9598;9599	L	2213600	O60832_S494
O60832	DKC1	H/ACA ribonucleoprotein complex subunit 4	_AKAGLESGAEPGDGDS(ph)DTTKK_	AKAGLESGAEPGDGDSDTTKK	Phospho (STY)	AKAGLESGAEPGDGDS(0.513)DT(0.243)T(0.243)KK	QE20150404-05	711.67	3	705.314	2112.92	89243.8	44.341	0.00017289	2	18393	65.887	46.301	0.7831	610;611;9598;9599	H	934710	O60832_S494
O60832	DKC1	H/ACA ribonucleoprotein complex subunit 4	_AKAGLESGAEPGDGDS(ph)DTTKK_	AKAGLESGAEPGDGDSDTTKK	Phospho (STY)	AKAGLESGAEPGDGDS(0.658)DT(0.238)T(0.104)KK	QE20150404-13	705.65	3	705.314	2112.92	89306.7	47.674	0.0073096	1	19712	43.156	19.088	0.67812	610;611;9598;9599	H	998670	O60832_S494
O60832	DKC1	H/ACA ribonucleoprotein complex subunit 4	_AKAGLESGAEPGDGDS(ph)DTTKK_	AKAGLESGAEPGDGDSDTTKK	Phospho (STY)	AKAGLESGAEPGDGDS(0.488)DT(0.256)T(0.256)KK	QE20150409-04	705.65	3	705.314	2112.92	89229.6	50.58	8.4422e-08	1	20794	82.367	40.695	0.77624	610;611;9598;9599	H	2039400	O60832_S494
O60832	DKC1	H/ACA ribonucleoprotein complex subunit 4	_AKAGLESGAEPGDGDS(ph)DTTK_	AKAGLESGAEPGDGDSDTTK	Phospho (STY)	AKAGLESGAEPGDGDS(0.509)DT(0.197)T(0.294)K	QE20150404-01	662.62	3	662.616	1984.83	93318.7	51.739	0.00059825	1	20885	60.669	60.669	1.1092	610;611;9598;9599	L	1714900	O60832_S494
O60832	DKC1	H/ACA ribonucleoprotein complex subunit 4	_AKAGLESGAEPGDGDS(ph)DTTK_	AKAGLESGAEPGDGDSDTTK	Phospho (STY)	AKAGLESGAEPGDGDS(0.984)DT(0.014)T(0.002)K	QE20150404-13	999.44	2	993.42	1984.83	73507.6	55.445	3.5306e-19	2	23435	122.87	122.87	0.90159	610;611;9598;9599	L	446540	O60832_S494
O60832	DKC1	H/ACA ribonucleoprotein complex subunit 4	_AKAGLESGAEPGDGDS(ph)DTTK_	AKAGLESGAEPGDGDSDTTK	Phospho (STY)	AKAGLESGAEPGDGDS(0.921)DT(0.04)T(0.04)K	QE20150404-14	993.92	2	993.42	1984.83	NA	55.937	2.3999e-16	1	23760	106.73	67.469	0.61176	610;611;9598;9599	L	553590	O60832_S494
O60832	DKC1	H/ACA ribonucleoprotein complex subunit 4	_AKAGLESGAEPGDGDS(ph)DTTK_	AKAGLESGAEPGDGDSDTTK	Phospho (STY)	AKAGLESGAEPGDGDS(0.569)DT(0.216)T(0.216)K	QE20150409-05	666.63	3	662.616	1984.83	94283.2	55.813	0.00056277	1	23582	61.015	61.015	0.79257	610;611;9598;9599	L	1797700	O60832_S494
O60832	DKC1	H/ACA ribonucleoprotein complex subunit 4	_AKAGLESGAEPGDGDS(ph)DTTK_	AKAGLESGAEPGDGDSDTTK	Phospho (STY)	AKAGLESGAEPGDGDS(0.892)DT(0.105)T(0.003)K	QE20150409-07	666.96	3	662.616	1984.83	93031.6	53.264	2.4986e-07	3	23515	94.325	94.325	0.79215	610;611;9598;9599	L	991560	O60832_S494
O60832	DKC1	H/ACA ribonucleoprotein complex subunit 4	_AKAGLESGAEPGDGDS(ph)DTTK_	AKAGLESGAEPGDGDSDTTK	Phospho (STY)	AKAGLESGAEPGDGDS(0.509)DT(0.197)T(0.294)K	QE20150404-01	662.62	3	662.616	1984.83	93318.7	51.739	0.00059825	1	20885	60.669	60.669	1.1092	610;611;9598;9599	H	1503500	O60832_S494
O60832	DKC1	H/ACA ribonucleoprotein complex subunit 4	_AKAGLESGAEPGDGDS(ph)DTTK_	AKAGLESGAEPGDGDSDTTK	Phospho (STY)	AKAGLESGAEPGDGDS(0.984)DT(0.014)T(0.002)K	QE20150404-13	999.44	2	993.42	1984.83	73507.6	55.445	3.5306e-19	2	23435	122.87	122.87	0.90159	610;611;9598;9599	H	514200	O60832_S494
O60832	DKC1	H/ACA ribonucleoprotein complex subunit 4	_AKAGLESGAEPGDGDS(ph)DTTK_	AKAGLESGAEPGDGDSDTTK	Phospho (STY)	AKAGLESGAEPGDGDS(0.921)DT(0.04)T(0.04)K	QE20150404-14	993.92	2	993.42	1984.83	NA	55.937	2.3999e-16	1	23760	106.73	67.469	0.61176	610;611;9598;9599	H	210420	O60832_S494
O60832	DKC1	H/ACA ribonucleoprotein complex subunit 4	_AKAGLESGAEPGDGDS(ph)DTTK_	AKAGLESGAEPGDGDSDTTK	Phospho (STY)	AKAGLESGAEPGDGDS(0.569)DT(0.216)T(0.216)K	QE20150409-05	666.63	3	662.616	1984.83	94283.2	55.813	0.00056277	1	23582	61.015	61.015	0.79257	610;611;9598;9599	H	2016200	O60832_S494
O60832	DKC1	H/ACA ribonucleoprotein complex subunit 4	_AKAGLESGAEPGDGDS(ph)DTTK_	AKAGLESGAEPGDGDSDTTK	Phospho (STY)	AKAGLESGAEPGDGDS(0.892)DT(0.105)T(0.003)K	QE20150409-07	666.96	3	662.616	1984.83	93031.6	53.264	2.4986e-07	3	23515	94.325	94.325	0.79215	610;611;9598;9599	H	808990	O60832_S494
O60832	DKC1	H/ACA ribonucleoprotein complex subunit 4	_AKAGLESGAEPGDGDSDT(ph)TKK_	AKAGLESGAEPGDGDSDTTKK	Phospho (STY)	AKAGLESGAEPGDGDS(0.02)DT(0.745)T(0.236)KK	QE20150404-04	705.32	3	705.314	2112.92	89955.3	43.419	0.00013766	3	17964	70.112	68.411	0.705	610;611;9598;9599	L	1166400	O60832_T496
O60832	DKC1	H/ACA ribonucleoprotein complex subunit 4	_AKAGLESGAEPGDGDSDT(ph)TKK_	AKAGLESGAEPGDGDSDTTKK	Phospho (STY)	AKAGLESGAEPGDGDS(0.094)DT(0.453)T(0.453)KK	QE20150409-07	705.31	3	705.314	2112.92	88592.2	44.124	3.0126e-10	1	19088	90.755	48.996	0.87375	610;611;9598;9599	L	1246800	O60832_T496
O60832	DKC1	H/ACA ribonucleoprotein complex subunit 4	_AKAGLESGAEPGDGDSDT(ph)TKK_	AKAGLESGAEPGDGDSDTTKK	Phospho (STY)	AKAGLESGAEPGDGDS(0.258)DT(0.371)T(0.371)KK	QE20150409-08	711.34	3	705.314	2112.92	88409.2	43.701	6.6878e-05	2	18967	72.883	42.601	0.96547	610;611;9598;9599	L	1027600	O60832_T496
O60832	DKC1	H/ACA ribonucleoprotein complex subunit 4	_AKAGLESGAEPGDGDSDT(ph)TKK_	AKAGLESGAEPGDGDSDTTKK	Phospho (STY)	AKAGLESGAEPGDGDS(0.064)DT(0.468)T(0.468)KK	QE20150409-10	705.31	3	705.314	2112.92	NA	44.921	0.010994	1	18503	64.723	30.002	1.8224	610;611;9598;9599	L	724390	O60832_T496
O60832	DKC1	H/ACA ribonucleoprotein complex subunit 4	_AKAGLESGAEPGDGDSDT(ph)TKK_	AKAGLESGAEPGDGDSDTTKK	Phospho (STY)	AKAGLESGAEPGDGDS(0.266)DT(0.367)T(0.367)KK	QE20150409-11	705.31	3	705.314	2112.92	88579.7	44.635	0.00085419	1	18529	60.561	28.811	0.83479	610;611;9598;9599	L	988780	O60832_T496
O60832	DKC1	H/ACA ribonucleoprotein complex subunit 4	_AKAGLESGAEPGDGDSDT(ph)TKK_	AKAGLESGAEPGDGDSDTTKK	Phospho (STY)	AKAGLESGAEPGDGDS(0.02)DT(0.745)T(0.236)KK	QE20150404-04	705.32	3	705.314	2112.92	89955.3	43.419	0.00013766	3	17964	70.112	68.411	0.705	610;611;9598;9599	H	1161000	O60832_T496
O60832	DKC1	H/ACA ribonucleoprotein complex subunit 4	_AKAGLESGAEPGDGDSDT(ph)TKK_	AKAGLESGAEPGDGDSDTTKK	Phospho (STY)	AKAGLESGAEPGDGDS(0.094)DT(0.453)T(0.453)KK	QE20150409-07	705.31	3	705.314	2112.92	88592.2	44.124	3.0126e-10	1	19088	90.755	48.996	0.87375	610;611;9598;9599	H	1272900	O60832_T496
O60832	DKC1	H/ACA ribonucleoprotein complex subunit 4	_AKAGLESGAEPGDGDSDT(ph)TKK_	AKAGLESGAEPGDGDSDTTKK	Phospho (STY)	AKAGLESGAEPGDGDS(0.258)DT(0.371)T(0.371)KK	QE20150409-08	711.34	3	705.314	2112.92	88409.2	43.701	6.6878e-05	2	18967	72.883	42.601	0.96547	610;611;9598;9599	H	1113100	O60832_T496
O60832	DKC1	H/ACA ribonucleoprotein complex subunit 4	_AKAGLESGAEPGDGDSDT(ph)TKK_	AKAGLESGAEPGDGDSDTTKK	Phospho (STY)	AKAGLESGAEPGDGDS(0.064)DT(0.468)T(0.468)KK	QE20150409-10	705.31	3	705.314	2112.92	NA	44.921	0.010994	1	18503	64.723	30.002	1.8224	610;611;9598;9599	H	1861300	O60832_T496
O60832	DKC1	H/ACA ribonucleoprotein complex subunit 4	_AKAGLESGAEPGDGDSDT(ph)TKK_	AKAGLESGAEPGDGDSDTTKK	Phospho (STY)	AKAGLESGAEPGDGDS(0.266)DT(0.367)T(0.367)KK	QE20150409-11	705.31	3	705.314	2112.92	88579.7	44.635	0.00085419	1	18529	60.561	28.811	0.83479	610;611;9598;9599	H	660830	O60832_T496
O60832	DKC1	H/ACA ribonucleoprotein complex subunit 4	_AKAGLESGAEPGDGDSDTT(ph)KK_	AKAGLESGAEPGDGDSDTTKK	Phospho (STY)	AKAGLESGAEPGDGDS(0.027)DT(0.177)T(0.796)KK	QE20150404-01	705.32	3	705.314	2112.92	88779.3	43.416	1.4554e-07	3	16919	82.859	56.359	1.118	610;611;9598;9599	L	972320	O60832_T497
O60832	DKC1	H/ACA ribonucleoprotein complex subunit 4	_AKAGLESGAEPGDGDSDTT(ph)KK_	AKAGLESGAEPGDGDSDTTKK	Phospho (STY)	AKAGLESGAEPGDGDS(0.299)DT(0.299)T(0.401)KK	QE20150404-02	705.31	3	705.314	2112.92	89453.2	43.593	0.0028685	2	17440	53.359	31.692	1.1024	610;611;9598;9599	L	1171100	O60832_T497
O60832	DKC1	H/ACA ribonucleoprotein complex subunit 4	_AKAGLESGAEPGDGDSDTT(ph)KK_	AKAGLESGAEPGDGDSDTTKK	Phospho (STY)	AKAGLESGAEPGDGDS(0.028)DT(0.147)T(0.825)KK	QE20150404-14	704.87	3	705.314	2112.92	88317.9	48.321	0.013365	1	20253	52.298	33.006	0.64718	610;611;9598;9599	L	2258600	O60832_T497
O60832	DKC1	H/ACA ribonucleoprotein complex subunit 4	_AKAGLESGAEPGDGDSDTT(ph)KK_	AKAGLESGAEPGDGDSDTTKK	Phospho (STY)	AKAGLESGAEPGDGDS(0.027)DT(0.177)T(0.796)KK	QE20150404-01	705.32	3	705.314	2112.92	88779.3	43.416	1.4554e-07	3	16919	82.859	56.359	1.118	610;611;9598;9599	H	1034000	O60832_T497
O60832	DKC1	H/ACA ribonucleoprotein complex subunit 4	_AKAGLESGAEPGDGDSDTT(ph)KK_	AKAGLESGAEPGDGDSDTTKK	Phospho (STY)	AKAGLESGAEPGDGDS(0.299)DT(0.299)T(0.401)KK	QE20150404-02	705.31	3	705.314	2112.92	89453.2	43.593	0.0028685	2	17440	53.359	31.692	1.1024	610;611;9598;9599	H	1445100	O60832_T497
O60832	DKC1	H/ACA ribonucleoprotein complex subunit 4	_AKAGLESGAEPGDGDSDTT(ph)KK_	AKAGLESGAEPGDGDSDTTKK	Phospho (STY)	AKAGLESGAEPGDGDS(0.028)DT(0.147)T(0.825)KK	QE20150404-14	704.87	3	705.314	2112.92	88317.9	48.321	0.013365	1	20253	52.298	33.006	0.64718	610;611;9598;9599	H	1016800	O60832_T497
P55081	MFAP1	Microfibrillar-associated protein 1	_AKEQEAEPEEQEEDS(ph)SSDPR_	AKEQEAEPEEQEEDSSSDPR	Phospho (STY)	AKEQEAEPEEQEEDS(0.42)S(0.42)S(0.16)DPR	QE20150404-01	790.98	3	790.647	2368.92	88266.4	46.749	0.0077845	1	18541	44.1	8.8537	0.90572	2471;2472	L	396350	P55081_S80
P55081	MFAP1	Microfibrillar-associated protein 1	_AKEQEAEPEEQEEDS(ph)SSDPR_	AKEQEAEPEEQEEDSSSDPR	Phospho (STY)	AKEQEAEPEEQEEDS(0.42)S(0.42)S(0.16)DPR	QE20150404-01	790.98	3	790.647	2368.92	88266.4	46.749	0.0077845	1	18541	44.1	8.8537	0.90572	2471;2472	H	336520	P55081_S80
O60832	DKC1	H/ACA ribonucleoprotein complex subunit 4	_AKEVELVS(ph)E_	AKEVELVSE	Phospho (STY)	AKEVELVS(1)E	QE20150404-01	542.25	2	542.252	1082.49	102320	76.246	0.0044056	1	32494	100.69	62.284	1.1099	612	L	8202000	O60832_S513
O60832	DKC1	H/ACA ribonucleoprotein complex subunit 4	_AKEVELVS(ph)E_	AKEVELVSE	Phospho (STY)	AKEVELVS(1)E	QE20150409-04	542.25	2	542.252	1082.49	102424	80.557	6.8094e-05	1	35145	126.03	88.426	0.75264	612	L	22668000	O60832_S513
O60832	DKC1	H/ACA ribonucleoprotein complex subunit 4	_AKEVELVS(ph)E_	AKEVELVSE	Phospho (STY)	AKEVELVS(1)E	QE20150409-05	542.25	2	542.252	1082.49	101895	80.272	3.7811e-21	2	35259	154.15	113.65	0.79859	612	L	16849000	O60832_S513
O60832	DKC1	H/ACA ribonucleoprotein complex subunit 4	_AKEVELVS(ph)E_	AKEVELVSE	Phospho (STY)	AKEVELVS(1)E	QE20150404-01	542.25	2	542.252	1082.49	102320	76.246	0.0044056	1	32494	100.69	62.284	1.1099	612	H	8390700	O60832_S513
O60832	DKC1	H/ACA ribonucleoprotein complex subunit 4	_AKEVELVS(ph)E_	AKEVELVSE	Phospho (STY)	AKEVELVS(1)E	QE20150409-04	542.25	2	542.252	1082.49	102424	80.557	6.8094e-05	1	35145	126.03	88.426	0.75264	612	H	18598000	O60832_S513
O60832	DKC1	H/ACA ribonucleoprotein complex subunit 4	_AKEVELVS(ph)E_	AKEVELVSE	Phospho (STY)	AKEVELVS(1)E	QE20150409-05	542.25	2	542.252	1082.49	101895	80.272	3.7811e-21	2	35259	154.15	113.65	0.79859	612	H	12675000	O60832_S513
Q96S55	WRNIP1	ATPase WRNIP1	_AKGPS(ph)PPGAK_	AKGPSPPGAK	Phospho (STY)	AKGPS(1)PPGAK	QE20150404-01	501.27	2	495.244	988.474	105275	25.45	0.027415	2	8492	63.966	40.954	1.1516	6858	L	745900	Q96S55_S65
Q96S55	WRNIP1	ATPase WRNIP1	_AKGPS(ph)PPGAK_	AKGPSPPGAK	Phospho (STY)	AKGPS(1)PPGAK	QE20150404-04	495.25	2	495.244	988.474	105673	25.299	0.023014	2	9470	67.519	45.066	0.79886	6858	L	806180	Q96S55_S65
Q96S55	WRNIP1	ATPase WRNIP1	_AKGPS(ph)PPGAK_	AKGPSPPGAK	Phospho (STY)	AKGPS(1)PPGAK	QE20150404-05	495.24	2	495.244	988.474	105742	25.765	0.02965	1	9887	62.162	39.15	0.79335	6858	L	841930	Q96S55_S65
Q96S55	WRNIP1	ATPase WRNIP1	_AKGPS(ph)PPGAK_	AKGPSPPGAK	Phospho (STY)	AKGPS(1)PPGAK	QE20150409-04	501.68	2	495.244	988.474	104316	28.965	0.048567	1	10595	61.532	61.532	0.69136	6858	L	2334000	Q96S55_S65
Q96S55	WRNIP1	ATPase WRNIP1	_AKGPS(ph)PPGAK_	AKGPSPPGAK	Phospho (STY)	AKGPS(1)PPGAK	QE20150409-11	501.27	2	495.244	988.474	106197	25.054	0.039585	1	9129	59.155	41.924	0.81822	6858	L	805190	Q96S55_S65
Q96S55	WRNIP1	ATPase WRNIP1	_AKGPS(ph)PPGAK_	AKGPSPPGAK	Phospho (STY)	AKGPS(1)PPGAK	QE20150404-01	501.27	2	495.244	988.474	105275	25.45	0.027415	2	8492	63.966	40.954	1.1516	6858	H	921380	Q96S55_S65
Q96S55	WRNIP1	ATPase WRNIP1	_AKGPS(ph)PPGAK_	AKGPSPPGAK	Phospho (STY)	AKGPS(1)PPGAK	QE20150404-04	495.25	2	495.244	988.474	105673	25.299	0.023014	2	9470	67.519	45.066	0.79886	6858	H	743060	Q96S55_S65
Q96S55	WRNIP1	ATPase WRNIP1	_AKGPS(ph)PPGAK_	AKGPSPPGAK	Phospho (STY)	AKGPS(1)PPGAK	QE20150404-05	495.24	2	495.244	988.474	105742	25.765	0.02965	1	9887	62.162	39.15	0.79335	6858	H	807650	Q96S55_S65
Q96S55	WRNIP1	ATPase WRNIP1	_AKGPS(ph)PPGAK_	AKGPSPPGAK	Phospho (STY)	AKGPS(1)PPGAK	QE20150409-04	501.68	2	495.244	988.474	104316	28.965	0.048567	1	10595	61.532	61.532	0.69136	6858	H	1670700	Q96S55_S65
Q96S55	WRNIP1	ATPase WRNIP1	_AKGPS(ph)PPGAK_	AKGPSPPGAK	Phospho (STY)	AKGPS(1)PPGAK	QE20150409-11	501.27	2	495.244	988.474	106197	25.054	0.039585	1	9129	59.155	41.924	0.81822	6858	H	489820	Q96S55_S65
O75533	SF3B1	Splicing factor 3B subunit 1	_AKGS(ph)ETPGATPGSK_	AKGSETPGATPGSK	Phospho (STY)	AKGS(0.834)ET(0.165)PGATPGSK	QE20150409-11	460.56	3	456.545	1366.61	110435	19.918	0.011029	1	7011	49.988	35	0.98547	750;9634;9635	L	581670	O75533_S242
O75533	SF3B1	Splicing factor 3B subunit 1	_AKGS(ph)ETPGATPGSK_	AKGSETPGATPGSK	Phospho (STY)	AKGS(0.834)ET(0.165)PGATPGSK	QE20150409-11	460.56	3	456.545	1366.61	110435	19.918	0.011029	1	7011	49.988	35	0.98547	750;9634;9635	H	663280	O75533_S242
O75533	SF3B1	Splicing factor 3B subunit 1	_AKGSET(ph)PGAT(ph)PGSK_	AKGSETPGATPGSK	2 Phospho (STY)	AKGS(0.01)ET(0.99)PGAT(0.994)PGS(0.006)K	QE20150404-01	730.32	2	724.297	1446.58	86404.1	20.937	0.0045815	1	6622	71.286	71.286	1.05	750;9634;9635	L	1553000	O75533_T244,O75533_T248
O75533	SF3B1	Splicing factor 3B subunit 1	_AKGSET(ph)PGAT(ph)PGSK_	AKGSETPGATPGSK	2 Phospho (STY)	AKGS(0.003)ET(0.997)PGAT(1)PGSK	QE20150404-02	730.32	2	724.297	1446.58	NA	20.741	7.0775e-17	1	6994	125.67	81.322	1.2576	750;9634;9635	L	1198900	O75533_T244,O75533_T248
O75533	SF3B1	Splicing factor 3B subunit 1	_AKGSET(ph)PGAT(ph)PGSK_	AKGSETPGATPGSK	2 Phospho (STY)	AKGS(0.038)ET(0.962)PGAT(0.915)PGS(0.086)K	QE20150404-04	730.32	2	724.297	1446.58	92859.4	20.624	0.0036692	1	7168	73.802	48.567	1.076	750;9634;9635	L	1516000	O75533_T244,O75533_T248
O75533	SF3B1	Splicing factor 3B subunit 1	_AKGSET(ph)PGAT(ph)PGSK_	AKGSETPGATPGSK	2 Phospho (STY)	AKGS(0.39)ET(0.622)PGAT(0.924)PGS(0.064)K	QE20150404-05	730.32	2	724.297	1446.58	NA	21.137	0.018262	1	7551	65.652	18.667	1.164	750;9634;9635	L	1496600	O75533_T244,O75533_T248
O75533	SF3B1	Splicing factor 3B subunit 1	_AKGSET(ph)PGAT(ph)PGSK_	AKGSETPGATPGSK	2 Phospho (STY)	AKGS(0.068)ET(0.932)PGAT(0.999)PGS(0.001)K	QE20150404-13	730.32	2	724.297	1446.58	84101.4	21.441	0.00039908	2	7662	103.01	70.579	0.47666	750;9634;9635	L	3182100	O75533_T244,O75533_T248
O75533	SF3B1	Splicing factor 3B subunit 1	_AKGSET(ph)PGAT(ph)PGSK_	AKGSETPGATPGSK	2 Phospho (STY)	AKGS(0.054)ET(0.946)PGAT(1)PGSK	QE20150404-14	724.3	2	724.297	1446.58	87087.9	21.539	0.00027713	1	7764	106.19	77.911	0.39922	750;9634;9635	L	3737400	O75533_T244,O75533_T248
O75533	SF3B1	Splicing factor 3B subunit 1	_AKGSET(ph)PGAT(ph)PGSK_	AKGSETPGATPGSK	2 Phospho (STY)	AKGS(0.047)ET(0.953)PGAT(1)PGSK	QE20150409-04	724.3	2	724.297	1446.58	85802.7	21.696	1.0428e-06	3	7143	122.16	122.16	0.73543	750;9634;9635	L	4090200	O75533_T244,O75533_T248
O75533	SF3B1	Splicing factor 3B subunit 1	_AKGSET(ph)PGAT(ph)PGSK_	AKGSETPGATPGSK	2 Phospho (STY)	AKGS(0.048)ET(0.952)PGAT(1)PGSK	QE20150409-05	730.32	2	724.297	1446.58	86184.3	21.454	1.3887e-06	2	7309	120.59	81.837	0.75156	750;9634;9635	L	4051900	O75533_T244,O75533_T248
O75533	SF3B1	Splicing factor 3B subunit 1	_AKGSET(ph)PGAT(ph)PGSK_	AKGSETPGATPGSK	2 Phospho (STY)	AKGS(0.007)ET(0.993)PGAT(1)PGSK	QE20150409-07	730.32	2	724.297	1446.58	87471.4	20.496	3.2176e-05	2	7714	118.5	90.76	0.8494	750;9634;9635	L	1779000	O75533_T244,O75533_T248
O75533	SF3B1	Splicing factor 3B subunit 1	_AKGSET(ph)PGAT(ph)PGSK_	AKGSETPGATPGSK	2 Phospho (STY)	AKGS(0.138)ET(0.862)PGAT(1)PGSK	QE20150409-08	730.32	2	724.297	1446.58	85423.4	19.89	7.9101e-05	3	7436	115.58	84.074	0.85085	750;9634;9635	L	2447500	O75533_T244,O75533_T248
O75533	SF3B1	Splicing factor 3B subunit 1	_AKGSET(ph)PGAT(ph)PGSK_	AKGSETPGATPGSK	2 Phospho (STY)	AKGS(0.098)ET(0.902)PGAT(0.999)PGS(0.001)K	QE20150409-10	724.3	2	724.297	1446.58	86545.6	20.407	0.0013395	2	7081	88.951	67.177	0.6214	750;9634;9635	L	1348200	O75533_T244,O75533_T248
O75533	SF3B1	Splicing factor 3B subunit 1	_AKGSET(ph)PGAT(ph)PGSK_	AKGSETPGATPGSK	2 Phospho (STY)	AKGS(0.001)ET(0.999)PGAT(1)PGSK	QE20150409-11	724.3	2	724.297	1446.58	86074.7	19.972	4.9925e-32	2	6971	147.75	103	0.73626	750;9634;9635	L	1470900	O75533_T244,O75533_T248
O75533	SF3B1	Splicing factor 3B subunit 1	_AKGSET(ph)PGAT(ph)PGSK_	AKGSETPGATPGSK	2 Phospho (STY)	AKGS(0.01)ET(0.99)PGAT(0.994)PGS(0.006)K	QE20150404-01	730.32	2	724.297	1446.58	86404.1	20.937	0.0045815	1	6622	71.286	71.286	1.05	750;9634;9635	H	1714000	O75533_T244,O75533_T248
O75533	SF3B1	Splicing factor 3B subunit 1	_AKGSET(ph)PGAT(ph)PGSK_	AKGSETPGATPGSK	2 Phospho (STY)	AKGS(0.003)ET(0.997)PGAT(1)PGSK	QE20150404-02	730.32	2	724.297	1446.58	NA	20.741	7.0775e-17	1	6994	125.67	81.322	1.2576	750;9634;9635	H	1300300	O75533_T244,O75533_T248
O75533	SF3B1	Splicing factor 3B subunit 1	_AKGSET(ph)PGAT(ph)PGSK_	AKGSETPGATPGSK	2 Phospho (STY)	AKGS(0.038)ET(0.962)PGAT(0.915)PGS(0.086)K	QE20150404-04	730.32	2	724.297	1446.58	92859.4	20.624	0.0036692	1	7168	73.802	48.567	1.076	750;9634;9635	H	1738500	O75533_T244,O75533_T248
O75533	SF3B1	Splicing factor 3B subunit 1	_AKGSET(ph)PGAT(ph)PGSK_	AKGSETPGATPGSK	2 Phospho (STY)	AKGS(0.39)ET(0.622)PGAT(0.924)PGS(0.064)K	QE20150404-05	730.32	2	724.297	1446.58	NA	21.137	0.018262	1	7551	65.652	18.667	1.164	750;9634;9635	H	1923900	O75533_T244,O75533_T248
O75533	SF3B1	Splicing factor 3B subunit 1	_AKGSET(ph)PGAT(ph)PGSK_	AKGSETPGATPGSK	2 Phospho (STY)	AKGS(0.068)ET(0.932)PGAT(0.999)PGS(0.001)K	QE20150404-13	730.32	2	724.297	1446.58	84101.4	21.441	0.00039908	2	7662	103.01	70.579	0.47666	750;9634;9635	H	1875100	O75533_T244,O75533_T248
O75533	SF3B1	Splicing factor 3B subunit 1	_AKGSET(ph)PGAT(ph)PGSK_	AKGSETPGATPGSK	2 Phospho (STY)	AKGS(0.054)ET(0.946)PGAT(1)PGSK	QE20150404-14	724.3	2	724.297	1446.58	87087.9	21.539	0.00027713	1	7764	106.19	77.911	0.39922	750;9634;9635	H	1580700	O75533_T244,O75533_T248
O75533	SF3B1	Splicing factor 3B subunit 1	_AKGSET(ph)PGAT(ph)PGSK_	AKGSETPGATPGSK	2 Phospho (STY)	AKGS(0.047)ET(0.953)PGAT(1)PGSK	QE20150409-04	724.3	2	724.297	1446.58	85802.7	21.696	1.0428e-06	3	7143	122.16	122.16	0.73543	750;9634;9635	H	3576600	O75533_T244,O75533_T248
O75533	SF3B1	Splicing factor 3B subunit 1	_AKGSET(ph)PGAT(ph)PGSK_	AKGSETPGATPGSK	2 Phospho (STY)	AKGS(0.048)ET(0.952)PGAT(1)PGSK	QE20150409-05	730.32	2	724.297	1446.58	86184.3	21.454	1.3887e-06	2	7309	120.59	81.837	0.75156	750;9634;9635	H	2880200	O75533_T244,O75533_T248
O75533	SF3B1	Splicing factor 3B subunit 1	_AKGSET(ph)PGAT(ph)PGSK_	AKGSETPGATPGSK	2 Phospho (STY)	AKGS(0.007)ET(0.993)PGAT(1)PGSK	QE20150409-07	730.32	2	724.297	1446.58	87471.4	20.496	3.2176e-05	2	7714	118.5	90.76	0.8494	750;9634;9635	H	1516400	O75533_T244,O75533_T248
O75533	SF3B1	Splicing factor 3B subunit 1	_AKGSET(ph)PGAT(ph)PGSK_	AKGSETPGATPGSK	2 Phospho (STY)	AKGS(0.138)ET(0.862)PGAT(1)PGSK	QE20150409-08	730.32	2	724.297	1446.58	85423.4	19.89	7.9101e-05	3	7436	115.58	84.074	0.85085	750;9634;9635	H	2207500	O75533_T244,O75533_T248
O75533	SF3B1	Splicing factor 3B subunit 1	_AKGSET(ph)PGAT(ph)PGSK_	AKGSETPGATPGSK	2 Phospho (STY)	AKGS(0.098)ET(0.902)PGAT(0.999)PGS(0.001)K	QE20150409-10	724.3	2	724.297	1446.58	86545.6	20.407	0.0013395	2	7081	88.951	67.177	0.6214	750;9634;9635	H	1208800	O75533_T244,O75533_T248
O75533	SF3B1	Splicing factor 3B subunit 1	_AKGSET(ph)PGAT(ph)PGSK_	AKGSETPGATPGSK	2 Phospho (STY)	AKGS(0.001)ET(0.999)PGAT(1)PGSK	QE20150409-11	724.3	2	724.297	1446.58	86074.7	19.972	4.9925e-32	2	6971	147.75	103	0.73626	750;9634;9635	H	1207000	O75533_T244,O75533_T248
O75533	SF3B1	Splicing factor 3B subunit 1	_AKGSET(ph)PGATPGSK_	AKGSETPGATPGSK	Phospho (STY)	AKGS(0.038)ET(0.945)PGAT(0.017)PGSK	QE20150404-01	684.31	2	684.314	1366.61	90547	20.753	0.00073444	2	6527	98.676	71.819	1.2476	750;9634;9635	L	937320	O75533_T244
O75533	SF3B1	Splicing factor 3B subunit 1	_AKGSET(ph)PGATPGSK_	AKGSETPGATPGSK	Phospho (STY)	AKGS(0.219)ET(0.777)PGAT(0.003)PGS(0.001)K	QE20150404-02	690.34	2	684.314	1366.61	87758.2	20.584	0.016848	1	6920	58.658	58.658	1.4223	750;9634;9635	L	825710	O75533_T244
O75533	SF3B1	Splicing factor 3B subunit 1	_AKGSET(ph)PGATPGSK_	AKGSETPGATPGSK	Phospho (STY)	AKGS(0.046)ET(0.953)PGAT(0.001)PGSK	QE20150404-04	690.34	2	684.314	1366.61	89295.4	20.328	3.2769e-07	2	7104	125.67	103.33	0.92631	750;9634;9635	L	769320	O75533_T244
O75533	SF3B1	Splicing factor 3B subunit 1	_AKGSET(ph)PGATPGSK_	AKGSETPGATPGSK	Phospho (STY)	AKGS(0.008)ET(0.992)PGATPGSK	QE20150404-13	690.34	2	684.314	1366.61	89388.5	21.283	2.8405e-55	4	7598	160.78	160.78	0.78663	750;9634;9635	L	1313600	O75533_T244
O75533	SF3B1	Splicing factor 3B subunit 1	_AKGSET(ph)PGATPGSK_	AKGSETPGATPGSK	Phospho (STY)	AKGS(0.001)ET(0.964)PGAT(0.035)PGSK	QE20150404-14	690.34	2	684.314	1366.61	89740.1	21.386	1.0515e-15	4	7643	134.88	134.88	0.76724	750;9634;9635	L	1556900	O75533_T244
O75533	SF3B1	Splicing factor 3B subunit 1	_AKGSET(ph)PGATPGSK_	AKGSETPGATPGSK	Phospho (STY)	AKGS(0.142)ET(0.848)PGAT(0.009)PGSK	QE20150409-04	684.32	2	684.314	1366.61	NA	22.651	3.1281e-10	3	7562	118.19	71.129	0.84381	750;9634;9635	L	2064900	O75533_T244
O75533	SF3B1	Splicing factor 3B subunit 1	_AKGSET(ph)PGATPGSK_	AKGSETPGATPGSK	Phospho (STY)	AKGSET(0.989)PGAT(0.011)PGSK	QE20150409-05	690.34	2	684.314	1366.61	89129.3	22.31	8.0296e-12	3	7761	133.23	105.9	0.78955	750;9634;9635	L	1310100	O75533_T244
O75533	SF3B1	Splicing factor 3B subunit 1	_AKGSET(ph)PGATPGSK_	AKGSETPGATPGSK	Phospho (STY)	AKGS(0.032)ET(0.967)PGAT(0.001)PGSK	QE20150409-07	690.33	2	684.314	1366.61	89128.7	20.389	0.0017257	1	7617	88.108	88.108	0.76274	750;9634;9635	L	1155100	O75533_T244
O75533	SF3B1	Splicing factor 3B subunit 1	_AKGSET(ph)PGATPGSK_	AKGSETPGATPGSK	Phospho (STY)	AKGS(0.01)ET(0.958)PGAT(0.031)PGSK	QE20150409-08	690.33	2	684.314	1366.61	89187.1	19.777	0.00030839	2	7396	106.82	106.82	0.99219	750;9634;9635	L	762520	O75533_T244
O75533	SF3B1	Splicing factor 3B subunit 1	_AKGSET(ph)PGATPGSK_	AKGSETPGATPGSK	Phospho (STY)	AKGS(0.019)ET(0.963)PGAT(0.019)PGSK	QE20150409-10	690.33	2	684.314	1366.61	90181.8	20.394	0.00020019	3	7052	110.84	110.84	0.94929	750;9634;9635	L	576880	O75533_T244
O75533	SF3B1	Splicing factor 3B subunit 1	_AKGSET(ph)PGATPGSK_	AKGSETPGATPGSK	Phospho (STY)	AKGS(0.391)ET(0.608)PGATPGSK	QE20150409-10	456.88	3	456.545	1366.61	109682	20.428	0.0024865	1	7070	70.889	70.889	0.91603	750;9634;9635	L	794480	O75533_T244
O75533	SF3B1	Splicing factor 3B subunit 1	_AKGSET(ph)PGATPGSK_	AKGSETPGATPGSK	Phospho (STY)	AKGS(0.151)ET(0.845)PGAT(0.003)PGS(0.001)K	QE20150409-11	690.33	2	684.314	1366.61	89032.2	19.943	0.0018293	2	6929	87.363	87.363	1.1046	750;9634;9635	L	491960	O75533_T244
O75533	SF3B1	Splicing factor 3B subunit 1	_AKGSET(ph)PGATPGSK_	AKGSETPGATPGSK	Phospho (STY)	AKGS(0.038)ET(0.945)PGAT(0.017)PGSK	QE20150404-01	684.31	2	684.314	1366.61	90547	20.753	0.00073444	2	6527	98.676	71.819	1.2476	750;9634;9635	H	1166100	O75533_T244
O75533	SF3B1	Splicing factor 3B subunit 1	_AKGSET(ph)PGATPGSK_	AKGSETPGATPGSK	Phospho (STY)	AKGS(0.219)ET(0.777)PGAT(0.003)PGS(0.001)K	QE20150404-02	690.34	2	684.314	1366.61	87758.2	20.584	0.016848	1	6920	58.658	58.658	1.4223	750;9634;9635	H	1152700	O75533_T244
O75533	SF3B1	Splicing factor 3B subunit 1	_AKGSET(ph)PGATPGSK_	AKGSETPGATPGSK	Phospho (STY)	AKGS(0.046)ET(0.953)PGAT(0.001)PGSK	QE20150404-04	690.34	2	684.314	1366.61	89295.4	20.328	3.2769e-07	2	7104	125.67	103.33	0.92631	750;9634;9635	H	1107700	O75533_T244
O75533	SF3B1	Splicing factor 3B subunit 1	_AKGSET(ph)PGATPGSK_	AKGSETPGATPGSK	Phospho (STY)	AKGS(0.008)ET(0.992)PGATPGSK	QE20150404-13	690.34	2	684.314	1366.61	89388.5	21.283	2.8405e-55	4	7598	160.78	160.78	0.78663	750;9634;9635	H	1278900	O75533_T244
O75533	SF3B1	Splicing factor 3B subunit 1	_AKGSET(ph)PGATPGSK_	AKGSETPGATPGSK	Phospho (STY)	AKGS(0.001)ET(0.964)PGAT(0.035)PGSK	QE20150404-14	690.34	2	684.314	1366.61	89740.1	21.386	1.0515e-15	4	7643	134.88	134.88	0.76724	750;9634;9635	H	1214900	O75533_T244
O75533	SF3B1	Splicing factor 3B subunit 1	_AKGSET(ph)PGATPGSK_	AKGSETPGATPGSK	Phospho (STY)	AKGS(0.142)ET(0.848)PGAT(0.009)PGSK	QE20150409-04	684.32	2	684.314	1366.61	NA	22.651	3.1281e-10	3	7562	118.19	71.129	0.84381	750;9634;9635	H	2985200	O75533_T244
O75533	SF3B1	Splicing factor 3B subunit 1	_AKGSET(ph)PGATPGSK_	AKGSETPGATPGSK	Phospho (STY)	AKGSET(0.989)PGAT(0.011)PGSK	QE20150409-05	690.34	2	684.314	1366.61	89129.3	22.31	8.0296e-12	3	7761	133.23	105.9	0.78955	750;9634;9635	H	1085900	O75533_T244
O75533	SF3B1	Splicing factor 3B subunit 1	_AKGSET(ph)PGATPGSK_	AKGSETPGATPGSK	Phospho (STY)	AKGS(0.032)ET(0.967)PGAT(0.001)PGSK	QE20150409-07	690.33	2	684.314	1366.61	89128.7	20.389	0.0017257	1	7617	88.108	88.108	0.76274	750;9634;9635	H	762170	O75533_T244
O75533	SF3B1	Splicing factor 3B subunit 1	_AKGSET(ph)PGATPGSK_	AKGSETPGATPGSK	Phospho (STY)	AKGS(0.01)ET(0.958)PGAT(0.031)PGSK	QE20150409-08	690.33	2	684.314	1366.61	89187.1	19.777	0.00030839	2	7396	106.82	106.82	0.99219	750;9634;9635	H	884140	O75533_T244
O75533	SF3B1	Splicing factor 3B subunit 1	_AKGSET(ph)PGATPGSK_	AKGSETPGATPGSK	Phospho (STY)	AKGS(0.019)ET(0.963)PGAT(0.019)PGSK	QE20150409-10	690.33	2	684.314	1366.61	90181.8	20.394	0.00020019	3	7052	110.84	110.84	0.94929	750;9634;9635	H	625540	O75533_T244
O75533	SF3B1	Splicing factor 3B subunit 1	_AKGSET(ph)PGATPGSK_	AKGSETPGATPGSK	Phospho (STY)	AKGS(0.391)ET(0.608)PGATPGSK	QE20150409-10	456.88	3	456.545	1366.61	109682	20.428	0.0024865	1	7070	70.889	70.889	0.91603	750;9634;9635	H	657490	O75533_T244
O75533	SF3B1	Splicing factor 3B subunit 1	_AKGSET(ph)PGATPGSK_	AKGSETPGATPGSK	Phospho (STY)	AKGS(0.151)ET(0.845)PGAT(0.003)PGS(0.001)K	QE20150409-11	690.33	2	684.314	1366.61	89032.2	19.943	0.0018293	2	6929	87.363	87.363	1.1046	750;9634;9635	H	604270	O75533_T244
A5PKW4	PSD	PH and SEC7 domain-containing protein 1	_AKGTSYT(ph)SLAS(ph)LEALASPGPTQS(ph)PFFTFELPPQPPAPR_	AKGTSYTSLASLEALASPGPTQSPFFTFELPPQPPAPR	3 Phospho (STY)	AKGT(0.029)S(0.029)Y(0.158)T(0.466)S(0.448)LAS(0.772)LEALAS(0.095)PGPT(0.145)QS(0.423)PFFT(0.435)FELPPQPPAPR	QE20150409-04	1050.99	4	1050.49	4197.91	NA	190.99	0.019474	1	88460	40.937	14.912	0.17916	45;46;47;9482;9483	L	2194500	A5PKW4_T421,A5PKW4_S425,A5PKW4_S437
A5PKW4	PSD	PH and SEC7 domain-containing protein 1	_AKGTSYT(ph)SLAS(ph)LEALASPGPTQS(ph)PFFTFELPPQPPAPR_	AKGTSYTSLASLEALASPGPTQSPFFTFELPPQPPAPR	3 Phospho (STY)	AKGT(0.029)S(0.029)Y(0.158)T(0.466)S(0.448)LAS(0.772)LEALAS(0.095)PGPT(0.145)QS(0.423)PFFT(0.435)FELPPQPPAPR	QE20150409-04	1050.99	4	1050.49	4197.91	NA	190.99	0.019474	1	88460	40.937	14.912	0.17916	45;46;47;9482;9483	H	307870	A5PKW4_T421,A5PKW4_S425,A5PKW4_S437
Q15185	PTGES3	Prostaglandin E synthase 3	_AKLNWLSVDFNNWKDWEDDS(ph)DEDM(ox)SNFDR_	AKLNWLSVDFNNWKDWEDDSDEDMSNFDR	Oxidation (M),Phospho (STY)	AKLNWLS(0.016)VDFNNWKDWEDDS(0.974)DEDMS(0.01)NFDR	QE20150404-01	928.4	4	922.631	3686.49	80218.8	188.95	0.002014	1	86603	49.559	35.672	1.2021	3915;3916	L	2136200	Q15185_S113
Q15185	PTGES3	Prostaglandin E synthase 3	_AKLNWLSVDFNNWKDWEDDS(ph)DEDM(ox)SNFDR_	AKLNWLSVDFNNWKDWEDDSDEDMSNFDR	Oxidation (M),Phospho (STY)	AKLNWLSVDFNNWKDWEDDS(0.816)DEDMS(0.184)NFDR	QE20150409-10	1237.86	3	1229.84	3686.49	66331.8	188.03	6.0718e-17	3	87272	97.999	81.297	0.9766	3915;3916	L	1954200	Q15185_S113
Q15185	PTGES3	Prostaglandin E synthase 3	_AKLNWLSVDFNNWKDWEDDS(ph)DEDM(ox)SNFDR_	AKLNWLSVDFNNWKDWEDDSDEDMSNFDR	Oxidation (M),Phospho (STY)	AKLNWLS(0.027)VDFNNWKDWEDDS(0.972)DEDMS(0.001)NFDR	QE20150409-10	923.13	4	922.631	3686.49	79357.6	188.02	0.0065467	1	87300	44.752	44.752	0.90888	3915;3916	L	3253100	Q15185_S113
Q15185	PTGES3	Prostaglandin E synthase 3	_AKLNWLSVDFNNWKDWEDDS(ph)DEDM(ox)SNFDR_	AKLNWLSVDFNNWKDWEDDSDEDMSNFDR	Oxidation (M),Phospho (STY)	AKLNWLSVDFNNWKDWEDDS(0.768)DEDMS(0.231)NFDR	QE20150409-11	1237.85	3	1229.84	3686.49	67899.7	188.15	0.0019112	2	87414	50.144	32.694	0.81033	3915;3916	L	1176800	Q15185_S113
Q15185	PTGES3	Prostaglandin E synthase 3	_AKLNWLSVDFNNWKDWEDDS(ph)DEDM(ox)SNFDR_	AKLNWLSVDFNNWKDWEDDSDEDMSNFDR	Oxidation (M),Phospho (STY)	AKLNWLS(0.126)VDFNNWKDWEDDS(0.793)DEDMS(0.081)NFDR	QE20150409-11	928.64	4	922.631	3686.49	78710.4	188.14	0.020082	1	87532	40.428	24.414	0.99976	3915;3916	L	2712300	Q15185_S113
Q15185	PTGES3	Prostaglandin E synthase 3	_AKLNWLSVDFNNWKDWEDDS(ph)DEDM(ox)SNFDR_	AKLNWLSVDFNNWKDWEDDSDEDMSNFDR	Oxidation (M),Phospho (STY)	AKLNWLS(0.016)VDFNNWKDWEDDS(0.974)DEDMS(0.01)NFDR	QE20150404-01	928.4	4	922.631	3686.49	80218.8	188.95	0.002014	1	86603	49.559	35.672	1.2021	3915;3916	H	1998100	Q15185_S113
Q15185	PTGES3	Prostaglandin E synthase 3	_AKLNWLSVDFNNWKDWEDDS(ph)DEDM(ox)SNFDR_	AKLNWLSVDFNNWKDWEDDSDEDMSNFDR	Oxidation (M),Phospho (STY)	AKLNWLSVDFNNWKDWEDDS(0.816)DEDMS(0.184)NFDR	QE20150409-10	1237.86	3	1229.84	3686.49	66331.8	188.03	6.0718e-17	3	87272	97.999	81.297	0.9766	3915;3916	H	1252200	Q15185_S113
Q15185	PTGES3	Prostaglandin E synthase 3	_AKLNWLSVDFNNWKDWEDDS(ph)DEDM(ox)SNFDR_	AKLNWLSVDFNNWKDWEDDSDEDMSNFDR	Oxidation (M),Phospho (STY)	AKLNWLS(0.027)VDFNNWKDWEDDS(0.972)DEDMS(0.001)NFDR	QE20150409-10	923.13	4	922.631	3686.49	79357.6	188.02	0.0065467	1	87300	44.752	44.752	0.90888	3915;3916	H	3141800	Q15185_S113
Q15185	PTGES3	Prostaglandin E synthase 3	_AKLNWLSVDFNNWKDWEDDS(ph)DEDM(ox)SNFDR_	AKLNWLSVDFNNWKDWEDDSDEDMSNFDR	Oxidation (M),Phospho (STY)	AKLNWLSVDFNNWKDWEDDS(0.768)DEDMS(0.231)NFDR	QE20150409-11	1237.85	3	1229.84	3686.49	67899.7	188.15	0.0019112	2	87414	50.144	32.694	0.81033	3915;3916	H	1401200	Q15185_S113
Q15185	PTGES3	Prostaglandin E synthase 3	_AKLNWLSVDFNNWKDWEDDS(ph)DEDM(ox)SNFDR_	AKLNWLSVDFNNWKDWEDDSDEDMSNFDR	Oxidation (M),Phospho (STY)	AKLNWLS(0.126)VDFNNWKDWEDDS(0.793)DEDMS(0.081)NFDR	QE20150409-11	928.64	4	922.631	3686.49	78710.4	188.14	0.020082	1	87532	40.428	24.414	0.99976	3915;3916	H	2598100	Q15185_S113
Q15185	PTGES3	Prostaglandin E synthase 3	_AKLNWLSVDFNNWKDWEDDS(ph)DEDMSNFDR_	AKLNWLSVDFNNWKDWEDDSDEDMSNFDR	Phospho (STY)	AKLNWLSVDFNNWKDWEDDS(0.992)DEDMS(0.008)NFDR	QE20150404-01	1232.2	3	1224.51	3670.5	67002.7	194.39	2.5372e-05	7	89142	69.952	54.139	1.0436	3915;3916	L	4463900	Q15185_S113
Q15185	PTGES3	Prostaglandin E synthase 3	_AKLNWLSVDFNNWKDWEDDS(ph)DEDMSNFDR_	AKLNWLSVDFNNWKDWEDDSDEDMSNFDR	Phospho (STY)	AKLNWLS(0.046)VDFNNWKDWEDDS(0.912)DEDMS(0.042)NFDR	QE20150404-01	924.65	4	918.632	3670.5	79089.6	194.39	7.1659e-05	2	89310	56.172	41.593	1.1248	3915;3916	L	10382000	Q15185_S113
Q15185	PTGES3	Prostaglandin E synthase 3	_AKLNWLSVDFNNWKDWEDDS(ph)DEDMSNFDR_	AKLNWLSVDFNNWKDWEDDSDEDMSNFDR	Phospho (STY)	AKLNWLSVDFNNWKDWEDDS(1)DEDMSNFDR	QE20150404-02	924.4	4	918.632	3670.5	78688.1	193.69	0.00010802	1	89337	68.024	68.024	1.0537	3915;3916	L	13043000	Q15185_S113
Q15185	PTGES3	Prostaglandin E synthase 3	_AKLNWLSVDFNNWKDWEDDS(ph)DEDMSNFDR_	AKLNWLSVDFNNWKDWEDDSDEDMSNFDR	Phospho (STY)	AKLNWLSVDFNNWKDWEDDS(1)DEDMSNFDR	QE20150404-02	1232.19	3	1224.51	3670.5	66269.1	193.69	2.1134e-50	4	89358	132.81	116.37	1.0978	3915;3916	L	6097800	Q15185_S113
Q15185	PTGES3	Prostaglandin E synthase 3	_AKLNWLSVDFNNWKDWEDDS(ph)DEDMSNFDR_	AKLNWLSVDFNNWKDWEDDSDEDMSNFDR	Phospho (STY)	AKLNWLSVDFNNWKDWEDDS(0.999)DEDMS(0.001)NFDR	QE20150404-04	1232.53	3	1224.51	3670.5	67476.1	193.75	1.295e-07	5	90006	81.682	81.682	0.7793	3915;3916	L	4896900	Q15185_S113
Q15185	PTGES3	Prostaglandin E synthase 3	_AKLNWLSVDFNNWKDWEDDS(ph)DEDMSNFDR_	AKLNWLSVDFNNWKDWEDDSDEDMSNFDR	Phospho (STY)	AKLNWLSVDFNNWKDWEDDS(1)DEDMSNFDR	QE20150404-04	924.65	4	918.632	3670.5	78608.9	193.74	5.7643e-25	1	89985	102.78	90.339	0.84573	3915;3916	L	10569000	Q15185_S113
Q15185	PTGES3	Prostaglandin E synthase 3	_AKLNWLSVDFNNWKDWEDDS(ph)DEDMSNFDR_	AKLNWLSVDFNNWKDWEDDSDEDMSNFDR	Phospho (STY)	AKLNWLSVDFNNWKDWEDDS(0.972)DEDMS(0.028)NFDR	QE20150404-05	1225.18	3	1224.51	3670.5	66454.2	193.54	1.4415e-17	6	90119	97.479	81.465	0.8775	3915;3916	L	3467600	Q15185_S113
Q15185	PTGES3	Prostaglandin E synthase 3	_AKLNWLSVDFNNWKDWEDDS(ph)DEDMSNFDR_	AKLNWLSVDFNNWKDWEDDSDEDMSNFDR	Phospho (STY)	AKLNWLS(0.011)VDFNNWKDWEDDS(0.989)DEDMSNFDR	QE20150404-13	924.65	4	918.632	3670.5	78575.8	196.9	3.2777e-05	3	91195	60.51	47.169	0.65274	3915;3916	L	4758300	Q15185_S113
Q15185	PTGES3	Prostaglandin E synthase 3	_AKLNWLSVDFNNWKDWEDDS(ph)DEDMSNFDR_	AKLNWLSVDFNNWKDWEDDSDEDMSNFDR	Phospho (STY)	AKLNWLS(0.003)VDFNNWKDWEDDS(0.996)DEDMS(0.001)NFDR	QE20150409-04	919.13	4	918.632	3670.5	78360.4	195.55	0.00091605	1	90654	45.323	30.161	0.5605	3915;3916	L	4314400	Q15185_S113
Q15185	PTGES3	Prostaglandin E synthase 3	_AKLNWLSVDFNNWKDWEDDS(ph)DEDMSNFDR_	AKLNWLSVDFNNWKDWEDDSDEDMSNFDR	Phospho (STY)	AKLNWLSVDFNNWKDWEDDS(0.999)DEDMS(0.001)NFDR	QE20150409-07	1224.84	3	1224.51	3670.5	66409.6	193.11	1.7763e-29	3	91076	112.06	101.59	0.88864	3915;3916	L	7291500	Q15185_S113
Q15185	PTGES3	Prostaglandin E synthase 3	_AKLNWLSVDFNNWKDWEDDS(ph)DEDMSNFDR_	AKLNWLSVDFNNWKDWEDDSDEDMSNFDR	Phospho (STY)	AKLNWLS(0.06)VDFNNWKDWEDDS(0.936)DEDMS(0.004)NFDR	QE20150409-07	924.4	4	918.632	3670.5	78210.1	193.14	0.0001452	1	91204	53.844	33.389	0.80138	3915;3916	L	13109000	Q15185_S113
Q15185	PTGES3	Prostaglandin E synthase 3	_AKLNWLSVDFNNWKDWEDDS(ph)DEDMSNFDR_	AKLNWLSVDFNNWKDWEDDSDEDMSNFDR	Phospho (STY)	AKLNWLS(0.008)VDFNNWKDWEDDS(0.983)DEDMS(0.009)NFDR	QE20150409-08	919.13	4	918.632	3670.5	79185.4	192.61	0.0010453	2	91041	44.483	41.562	0.80937	3915;3916	L	13147000	Q15185_S113
Q15185	PTGES3	Prostaglandin E synthase 3	_AKLNWLSVDFNNWKDWEDDS(ph)DEDMSNFDR_	AKLNWLSVDFNNWKDWEDDSDEDMSNFDR	Phospho (STY)	AKLNWLSVDFNNWKDWEDDS(0.997)DEDMS(0.003)NFDR	QE20150409-08	1225.18	3	1224.51	3670.5	66469.2	192.64	5.4759e-12	5	90876	91.819	71.34	0.7901	3915;3916	L	8808300	Q15185_S113
Q15185	PTGES3	Prostaglandin E synthase 3	_AKLNWLSVDFNNWKDWEDDS(ph)DEDMSNFDR_	AKLNWLSVDFNNWKDWEDDSDEDMSNFDR	Phospho (STY)	AKLNWLS(0.002)VDFNNWKDWEDDS(0.997)DEDMS(0.001)NFDR	QE20150409-10	924.65	4	918.632	3670.5	77698.1	193.28	6.627e-05	1	89764	56.774	39.153	0.79186	3915;3916	L	7456100	Q15185_S113
Q15185	PTGES3	Prostaglandin E synthase 3	_AKLNWLSVDFNNWKDWEDDS(ph)DEDMSNFDR_	AKLNWLSVDFNNWKDWEDDSDEDMSNFDR	Phospho (STY)	AKLNWLS(0.059)VDFNNWKDWEDDS(0.922)DEDMS(0.018)NFDR	QE20150409-10	1232.19	3	1224.51	3670.5	66411.4	193.26	0.0022201	1	89767	42.275	42.275	0.78744	3915;3916	L	4514700	Q15185_S113
Q15185	PTGES3	Prostaglandin E synthase 3	_AKLNWLSVDFNNWKDWEDDS(ph)DEDMSNFDR_	AKLNWLSVDFNNWKDWEDDSDEDMSNFDR	Phospho (STY)	AKLNWLSVDFNNWKDWEDDS(1)DEDMSNFDR	QE20150409-11	924.65	4	918.632	3670.5	79527.9	193.24	7.513e-06	3	89824	79.408	65.392	0.84741	3915;3916	L	5652400	Q15185_S113
Q15185	PTGES3	Prostaglandin E synthase 3	_AKLNWLSVDFNNWKDWEDDS(ph)DEDMSNFDR_	AKLNWLSVDFNNWKDWEDDSDEDMSNFDR	Phospho (STY)	AKLNWLS(0.001)VDFNNWKDWEDDS(0.961)DEDMS(0.038)NFDR	QE20150409-11	1232.19	3	1224.51	3670.5	65910.3	193.24	0.0036405	1	89835	40.918	18.993	0.83093	3915;3916	L	3053500	Q15185_S113
Q15185	PTGES3	Prostaglandin E synthase 3	_AKLNWLSVDFNNWKDWEDDS(ph)DEDMSNFDR_	AKLNWLSVDFNNWKDWEDDSDEDMSNFDR	Phospho (STY)	AKLNWLSVDFNNWKDWEDDS(0.992)DEDMS(0.008)NFDR	QE20150404-01	1232.2	3	1224.51	3670.5	67002.7	194.39	2.5372e-05	7	89142	69.952	54.139	1.0436	3915;3916	H	5368300	Q15185_S113
Q15185	PTGES3	Prostaglandin E synthase 3	_AKLNWLSVDFNNWKDWEDDS(ph)DEDMSNFDR_	AKLNWLSVDFNNWKDWEDDSDEDMSNFDR	Phospho (STY)	AKLNWLS(0.046)VDFNNWKDWEDDS(0.912)DEDMS(0.042)NFDR	QE20150404-01	924.65	4	918.632	3670.5	79089.6	194.39	7.1659e-05	2	89310	56.172	41.593	1.1248	3915;3916	H	13285000	Q15185_S113
Q15185	PTGES3	Prostaglandin E synthase 3	_AKLNWLSVDFNNWKDWEDDS(ph)DEDMSNFDR_	AKLNWLSVDFNNWKDWEDDSDEDMSNFDR	Phospho (STY)	AKLNWLSVDFNNWKDWEDDS(1)DEDMSNFDR	QE20150404-02	924.4	4	918.632	3670.5	78688.1	193.69	0.00010802	1	89337	68.024	68.024	1.0537	3915;3916	H	17106000	Q15185_S113
Q15185	PTGES3	Prostaglandin E synthase 3	_AKLNWLSVDFNNWKDWEDDS(ph)DEDMSNFDR_	AKLNWLSVDFNNWKDWEDDSDEDMSNFDR	Phospho (STY)	AKLNWLSVDFNNWKDWEDDS(1)DEDMSNFDR	QE20150404-02	1232.19	3	1224.51	3670.5	66269.1	193.69	2.1134e-50	4	89358	132.81	116.37	1.0978	3915;3916	H	7342300	Q15185_S113
Q15185	PTGES3	Prostaglandin E synthase 3	_AKLNWLSVDFNNWKDWEDDS(ph)DEDMSNFDR_	AKLNWLSVDFNNWKDWEDDSDEDMSNFDR	Phospho (STY)	AKLNWLSVDFNNWKDWEDDS(0.999)DEDMS(0.001)NFDR	QE20150404-04	1232.53	3	1224.51	3670.5	67476.1	193.75	1.295e-07	5	90006	81.682	81.682	0.7793	3915;3916	H	4126600	Q15185_S113
Q15185	PTGES3	Prostaglandin E synthase 3	_AKLNWLSVDFNNWKDWEDDS(ph)DEDMSNFDR_	AKLNWLSVDFNNWKDWEDDSDEDMSNFDR	Phospho (STY)	AKLNWLSVDFNNWKDWEDDS(1)DEDMSNFDR	QE20150404-04	924.65	4	918.632	3670.5	78608.9	193.74	5.7643e-25	1	89985	102.78	90.339	0.84573	3915;3916	H	9819900	Q15185_S113
Q15185	PTGES3	Prostaglandin E synthase 3	_AKLNWLSVDFNNWKDWEDDS(ph)DEDMSNFDR_	AKLNWLSVDFNNWKDWEDDSDEDMSNFDR	Phospho (STY)	AKLNWLSVDFNNWKDWEDDS(0.972)DEDMS(0.028)NFDR	QE20150404-05	1225.18	3	1224.51	3670.5	66454.2	193.54	1.4415e-17	6	90119	97.479	81.465	0.8775	3915;3916	H	3045300	Q15185_S113
Q15185	PTGES3	Prostaglandin E synthase 3	_AKLNWLSVDFNNWKDWEDDS(ph)DEDMSNFDR_	AKLNWLSVDFNNWKDWEDDSDEDMSNFDR	Phospho (STY)	AKLNWLS(0.011)VDFNNWKDWEDDS(0.989)DEDMSNFDR	QE20150404-13	924.65	4	918.632	3670.5	78575.8	196.9	3.2777e-05	3	91195	60.51	47.169	0.65274	3915;3916	H	3844200	Q15185_S113
Q15185	PTGES3	Prostaglandin E synthase 3	_AKLNWLSVDFNNWKDWEDDS(ph)DEDMSNFDR_	AKLNWLSVDFNNWKDWEDDSDEDMSNFDR	Phospho (STY)	AKLNWLS(0.003)VDFNNWKDWEDDS(0.996)DEDMS(0.001)NFDR	QE20150409-04	919.13	4	918.632	3670.5	78360.4	195.55	0.00091605	1	90654	45.323	30.161	0.5605	3915;3916	H	2490900	Q15185_S113
Q15185	PTGES3	Prostaglandin E synthase 3	_AKLNWLSVDFNNWKDWEDDS(ph)DEDMSNFDR_	AKLNWLSVDFNNWKDWEDDSDEDMSNFDR	Phospho (STY)	AKLNWLSVDFNNWKDWEDDS(0.999)DEDMS(0.001)NFDR	QE20150409-07	1224.84	3	1224.51	3670.5	66409.6	193.11	1.7763e-29	3	91076	112.06	101.59	0.88864	3915;3916	H	7503700	Q15185_S113
Q15185	PTGES3	Prostaglandin E synthase 3	_AKLNWLSVDFNNWKDWEDDS(ph)DEDMSNFDR_	AKLNWLSVDFNNWKDWEDDSDEDMSNFDR	Phospho (STY)	AKLNWLS(0.06)VDFNNWKDWEDDS(0.936)DEDMS(0.004)NFDR	QE20150409-07	924.4	4	918.632	3670.5	78210.1	193.14	0.0001452	1	91204	53.844	33.389	0.80138	3915;3916	H	12121000	Q15185_S113
Q15185	PTGES3	Prostaglandin E synthase 3	_AKLNWLSVDFNNWKDWEDDS(ph)DEDMSNFDR_	AKLNWLSVDFNNWKDWEDDSDEDMSNFDR	Phospho (STY)	AKLNWLS(0.008)VDFNNWKDWEDDS(0.983)DEDMS(0.009)NFDR	QE20150409-08	919.13	4	918.632	3670.5	79185.4	192.61	0.0010453	2	91041	44.483	41.562	0.80937	3915;3916	H	12525000	Q15185_S113
Q15185	PTGES3	Prostaglandin E synthase 3	_AKLNWLSVDFNNWKDWEDDS(ph)DEDMSNFDR_	AKLNWLSVDFNNWKDWEDDSDEDMSNFDR	Phospho (STY)	AKLNWLSVDFNNWKDWEDDS(0.997)DEDMS(0.003)NFDR	QE20150409-08	1225.18	3	1224.51	3670.5	66469.2	192.64	5.4759e-12	5	90876	91.819	71.34	0.7901	3915;3916	H	8142500	Q15185_S113
Q15185	PTGES3	Prostaglandin E synthase 3	_AKLNWLSVDFNNWKDWEDDS(ph)DEDMSNFDR_	AKLNWLSVDFNNWKDWEDDSDEDMSNFDR	Phospho (STY)	AKLNWLS(0.002)VDFNNWKDWEDDS(0.997)DEDMS(0.001)NFDR	QE20150409-10	924.65	4	918.632	3670.5	77698.1	193.28	6.627e-05	1	89764	56.774	39.153	0.79186	3915;3916	H	6031300	Q15185_S113
Q15185	PTGES3	Prostaglandin E synthase 3	_AKLNWLSVDFNNWKDWEDDS(ph)DEDMSNFDR_	AKLNWLSVDFNNWKDWEDDSDEDMSNFDR	Phospho (STY)	AKLNWLS(0.059)VDFNNWKDWEDDS(0.922)DEDMS(0.018)NFDR	QE20150409-10	1232.19	3	1224.51	3670.5	66411.4	193.26	0.0022201	1	89767	42.275	42.275	0.78744	3915;3916	H	4074900	Q15185_S113
Q15185	PTGES3	Prostaglandin E synthase 3	_AKLNWLSVDFNNWKDWEDDS(ph)DEDMSNFDR_	AKLNWLSVDFNNWKDWEDDSDEDMSNFDR	Phospho (STY)	AKLNWLSVDFNNWKDWEDDS(1)DEDMSNFDR	QE20150409-11	924.65	4	918.632	3670.5	79527.9	193.24	7.513e-06	3	89824	79.408	65.392	0.84741	3915;3916	H	5235400	Q15185_S113
Q15185	PTGES3	Prostaglandin E synthase 3	_AKLNWLSVDFNNWKDWEDDS(ph)DEDMSNFDR_	AKLNWLSVDFNNWKDWEDDSDEDMSNFDR	Phospho (STY)	AKLNWLS(0.001)VDFNNWKDWEDDS(0.961)DEDMS(0.038)NFDR	QE20150409-11	1232.19	3	1224.51	3670.5	65910.3	193.24	0.0036405	1	89835	40.918	18.993	0.83093	3915;3916	H	2938100	Q15185_S113
Q8N1F8	STK11IP	Serine/threonine-protein kinase 11-interacting protein	_AKNS(ph)PPQAPSTR_	AKNSPPQAPSTR	Phospho (STY)	AKNS(0.999)PPQAPST(0.001)R	QE20150404-01	450.56	3	445.214	1332.62	112051	35.46	0.01218	1	13330	51.073	30.295	1.0958	5667	L	322240	Q8N1F8_S772
Q8N1F8	STK11IP	Serine/threonine-protein kinase 11-interacting protein	_AKNS(ph)PPQAPSTR_	AKNSPPQAPSTR	Phospho (STY)	AKNS(0.999)PPQAPST(0.001)R	QE20150404-01	450.56	3	445.214	1332.62	112051	35.46	0.01218	1	13330	51.073	30.295	1.0958	5667	H	327460	Q8N1F8_S772
P05412	JUN	Transcription factor AP-1	_AKNSDLLT(ph)SPDVGLLK_	AKNSDLLTSPDVGLLK	Phospho (STY)	AKNS(0.004)DLLT(0.922)S(0.074)PDVGLLK	QE20150404-01	584.64	3	584.304	1749.89	101778	140.02	0.0026428	1	62947	65.808	65.808	0.97801	1127;9737	L	833930	P05412_T62
P05412	JUN	Transcription factor AP-1	_AKNSDLLT(ph)SPDVGLLK_	AKNSDLLTSPDVGLLK	Phospho (STY)	AKNS(0.004)DLLT(0.922)S(0.074)PDVGLLK	QE20150404-01	584.64	3	584.304	1749.89	101778	140.02	0.0026428	1	62947	65.808	65.808	0.97801	1127;9737	H	696860	P05412_T62
P05412	JUN	Transcription factor AP-1	_AKNSDLLTS(ph)PDVGLLK_	AKNSDLLTSPDVGLLK	Phospho (STY)	AKNS(0.009)DLLT(0.112)S(0.879)PDVGLLK	QE20150404-02	584.3	3	584.304	1749.89	102010	139.46	0.0050739	1	63156	53.037	53.037	0.74969	1127;9737	L	821050	P05412_S63
P05412	JUN	Transcription factor AP-1	_AKNSDLLTS(ph)PDVGLLK_	AKNSDLLTSPDVGLLK	Phospho (STY)	AKNS(0.002)DLLT(0.062)S(0.937)PDVGLLK	QE20150404-04	584.31	3	584.304	1749.89	101426	139.21	0.0076994	2	63633	49.595	49.595	1.1389	1127;9737	L	655810	P05412_S63
P05412	JUN	Transcription factor AP-1	_AKNSDLLTS(ph)PDVGLLK_	AKNSDLLTSPDVGLLK	Phospho (STY)	AKNSDLLT(0.002)S(0.998)PDVGLLK	QE20150404-14	584.64	3	584.304	1749.89	101985	140.12	0.00048277	1	63853	78.285	51.744	0.59695	1127;9737	L	524740	P05412_S63
P05412	JUN	Transcription factor AP-1	_AKNSDLLTS(ph)PDVGLLK_	AKNSDLLTSPDVGLLK	Phospho (STY)	AKNS(0.006)DLLT(0.173)S(0.82)PDVGLLK	QE20150409-07	881.97	2	875.953	1749.89	82230.4	140.88	0.0062861	1	65776	65.175	49.331	0.75766	1127;9737	L	974020	P05412_S63
P05412	JUN	Transcription factor AP-1	_AKNSDLLTS(ph)PDVGLLK_	AKNSDLLTSPDVGLLK	Phospho (STY)	AKNS(0.013)DLLT(0.082)S(0.906)PDVGLLK	QE20150409-07	588.32	3	584.304	1749.89	100298	140.91	0.021925	1	65806	41.542	41.542	0.78635	1127;9737	L	1482600	P05412_S63
P05412	JUN	Transcription factor AP-1	_AKNSDLLTS(ph)PDVGLLK_	AKNSDLLTSPDVGLLK	Phospho (STY)	AKNS(0.014)DLLT(0.039)S(0.947)PDVGLLK	QE20150409-08	588.32	3	584.304	1749.89	100536	140.65	0.01688	2	65709	43.297	43.297	0.79357	1127;9737	L	1206500	P05412_S63
P05412	JUN	Transcription factor AP-1	_AKNSDLLTS(ph)PDVGLLK_	AKNSDLLTSPDVGLLK	Phospho (STY)	AKNSDLLT(0.003)S(0.997)PDVGLLK	QE20150409-10	584.3	3	584.304	1749.89	99945.6	140.88	0.00054868	3	64514	77.068	77.068	0.81017	1127;9737	L	1211900	P05412_S63
P05412	JUN	Transcription factor AP-1	_AKNSDLLTS(ph)PDVGLLK_	AKNSDLLTSPDVGLLK	Phospho (STY)	AKNS(0.009)DLLT(0.112)S(0.879)PDVGLLK	QE20150404-02	584.3	3	584.304	1749.89	102010	139.46	0.0050739	1	63156	53.037	53.037	0.74969	1127;9737	H	673320	P05412_S63
P05412	JUN	Transcription factor AP-1	_AKNSDLLTS(ph)PDVGLLK_	AKNSDLLTSPDVGLLK	Phospho (STY)	AKNS(0.002)DLLT(0.062)S(0.937)PDVGLLK	QE20150404-04	584.31	3	584.304	1749.89	101426	139.21	0.0076994	2	63633	49.595	49.595	1.1389	1127;9737	H	926510	P05412_S63
P05412	JUN	Transcription factor AP-1	_AKNSDLLTS(ph)PDVGLLK_	AKNSDLLTSPDVGLLK	Phospho (STY)	AKNSDLLT(0.002)S(0.998)PDVGLLK	QE20150404-14	584.64	3	584.304	1749.89	101985	140.12	0.00048277	1	63853	78.285	51.744	0.59695	1127;9737	H	670990	P05412_S63
P05412	JUN	Transcription factor AP-1	_AKNSDLLTS(ph)PDVGLLK_	AKNSDLLTSPDVGLLK	Phospho (STY)	AKNS(0.006)DLLT(0.173)S(0.82)PDVGLLK	QE20150409-07	881.97	2	875.953	1749.89	82230.4	140.88	0.0062861	1	65776	65.175	49.331	0.75766	1127;9737	H	448040	P05412_S63
P05412	JUN	Transcription factor AP-1	_AKNSDLLTS(ph)PDVGLLK_	AKNSDLLTSPDVGLLK	Phospho (STY)	AKNS(0.013)DLLT(0.082)S(0.906)PDVGLLK	QE20150409-07	588.32	3	584.304	1749.89	100298	140.91	0.021925	1	65806	41.542	41.542	0.78635	1127;9737	H	967680	P05412_S63
P05412	JUN	Transcription factor AP-1	_AKNSDLLTS(ph)PDVGLLK_	AKNSDLLTSPDVGLLK	Phospho (STY)	AKNS(0.014)DLLT(0.039)S(0.947)PDVGLLK	QE20150409-08	588.32	3	584.304	1749.89	100536	140.65	0.01688	2	65709	43.297	43.297	0.79357	1127;9737	H	814580	P05412_S63
P05412	JUN	Transcription factor AP-1	_AKNSDLLTS(ph)PDVGLLK_	AKNSDLLTSPDVGLLK	Phospho (STY)	AKNSDLLT(0.003)S(0.997)PDVGLLK	QE20150409-10	584.3	3	584.304	1749.89	99945.6	140.88	0.00054868	3	64514	77.068	77.068	0.81017	1127;9737	H	935450	P05412_S63
Q9BWU0	SLC4A1AP	Kanadaptin	_AKNWEDEDFYDS(ph)DDDTFLDR_	AKNWEDEDFYDSDDDTFLDR	Phospho (STY)	AKNWEDEDFY(0.004)DS(0.993)DDDT(0.003)FLDR	QE20150404-01	859.67	3	859.331	2574.97	81876.7	157.24	2.365e-06	2	71293	83.065	61.667	1.6242	7258	L	2779300	Q9BWU0_S466
Q9BWU0	SLC4A1AP	Kanadaptin	_AKNWEDEDFYDS(ph)DDDTFLDR_	AKNWEDEDFYDSDDDTFLDR	Phospho (STY)	AKNWEDEDFY(0.001)DS(0.995)DDDT(0.004)FLDR	QE20150404-02	859.66	3	859.331	2574.97	81796.8	156.72	4.9537e-07	2	71451	87.356	71.434	1.447	7258	L	2771300	Q9BWU0_S466
Q9BWU0	SLC4A1AP	Kanadaptin	_AKNWEDEDFYDS(ph)DDDTFLDR_	AKNWEDEDFYDSDDDTFLDR	Phospho (STY)	AKNWEDEDFY(0.005)DS(0.607)DDDT(0.388)FLDR	QE20150404-04	865.01	3	859.331	2574.97	83414	156.52	0.0042866	1	72064	47.822	22.615	1.2649	7258	L	3335800	Q9BWU0_S466
Q9BWU0	SLC4A1AP	Kanadaptin	_AKNWEDEDFYDS(ph)DDDTFLDR_	AKNWEDEDFYDSDDDTFLDR	Phospho (STY)	AKNWEDEDFY(0.008)DS(0.99)DDDT(0.002)FLDR	QE20150404-05	859.67	3	859.331	2574.97	83215.9	156.59	2.2675e-07	2	72215	95.307	80.538	1.231	7258	L	3955300	Q9BWU0_S466
Q9BWU0	SLC4A1AP	Kanadaptin	_AKNWEDEDFYDS(ph)DDDTFLDR_	AKNWEDEDFYDSDDDTFLDR	Phospho (STY)	AKNWEDEDFYDS(0.999)DDDT(0.001)FLDR	QE20150404-13	859.67	3	859.331	2574.97	81989.1	159.27	4.6695e-39	3	73047	144.75	128.34	0.68358	7258	L	5723700	Q9BWU0_S466
Q9BWU0	SLC4A1AP	Kanadaptin	_AKNWEDEDFYDS(ph)DDDTFLDR_	AKNWEDEDFYDSDDDTFLDR	Phospho (STY)	AKNWEDEDFYDS(0.853)DDDT(0.147)FLDR	QE20150404-14	859.33	3	859.331	2574.97	81567.6	159.53	5.85e-16	2	73265	120.08	106.89	0.83585	7258	L	5882100	Q9BWU0_S466
Q9BWU0	SLC4A1AP	Kanadaptin	_AKNWEDEDFYDS(ph)DDDTFLDR_	AKNWEDEDFYDSDDDTFLDR	Phospho (STY)	AKNWEDEDFYDS(0.999)DDDT(0.001)FLDR	QE20150409-07	859.67	3	859.331	2574.97	82358.7	157.44	1.0385e-10	1	73745	110.33	94.601	0.95704	7258	L	3930700	Q9BWU0_S466
Q9BWU0	SLC4A1AP	Kanadaptin	_AKNWEDEDFYDS(ph)DDDTFLDR_	AKNWEDEDFYDSDDDTFLDR	Phospho (STY)	AKNWEDEDFYDS(1)DDDTFLDR	QE20150409-08	859.67	3	859.331	2574.97	81429.3	157.03	4.5335e-16	2	73638	120.15	102.17	0.81123	7258	L	3906800	Q9BWU0_S466
Q9BWU0	SLC4A1AP	Kanadaptin	_AKNWEDEDFYDS(ph)DDDTFLDR_	AKNWEDEDFYDSDDDTFLDR	Phospho (STY)	AKNWEDEDFY(0.001)DS(0.989)DDDT(0.009)FLDR	QE20150409-10	859.67	3	859.331	2574.97	82652.1	157.17	3.4214e-15	2	72289	118.44	99.091	1.1092	7258	L	3173600	Q9BWU0_S466
Q9BWU0	SLC4A1AP	Kanadaptin	_AKNWEDEDFYDS(ph)DDDTFLDR_	AKNWEDEDFYDSDDDTFLDR	Phospho (STY)	AKNWEDEDFYDS(0.98)DDDT(0.02)FLDR	QE20150409-11	859.67	3	859.331	2574.97	81424.9	157.27	1.6119e-05	2	72417	78.674	62.628	0.93214	7258	L	3718100	Q9BWU0_S466
Q9BWU0	SLC4A1AP	Kanadaptin	_AKNWEDEDFYDS(ph)DDDTFLDR_	AKNWEDEDFYDSDDDTFLDR	Phospho (STY)	AKNWEDEDFY(0.004)DS(0.993)DDDT(0.003)FLDR	QE20150404-01	859.67	3	859.331	2574.97	81876.7	157.24	2.365e-06	2	71293	83.065	61.667	1.6242	7258	H	4157400	Q9BWU0_S466
Q9BWU0	SLC4A1AP	Kanadaptin	_AKNWEDEDFYDS(ph)DDDTFLDR_	AKNWEDEDFYDSDDDTFLDR	Phospho (STY)	AKNWEDEDFY(0.001)DS(0.995)DDDT(0.004)FLDR	QE20150404-02	859.66	3	859.331	2574.97	81796.8	156.72	4.9537e-07	2	71451	87.356	71.434	1.447	7258	H	4448800	Q9BWU0_S466
Q9BWU0	SLC4A1AP	Kanadaptin	_AKNWEDEDFYDS(ph)DDDTFLDR_	AKNWEDEDFYDSDDDTFLDR	Phospho (STY)	AKNWEDEDFY(0.005)DS(0.607)DDDT(0.388)FLDR	QE20150404-04	865.01	3	859.331	2574.97	83414	156.52	0.0042866	1	72064	47.822	22.615	1.2649	7258	H	4644500	Q9BWU0_S466
Q9BWU0	SLC4A1AP	Kanadaptin	_AKNWEDEDFYDS(ph)DDDTFLDR_	AKNWEDEDFYDSDDDTFLDR	Phospho (STY)	AKNWEDEDFY(0.008)DS(0.99)DDDT(0.002)FLDR	QE20150404-05	859.67	3	859.331	2574.97	83215.9	156.59	2.2675e-07	2	72215	95.307	80.538	1.231	7258	H	4104500	Q9BWU0_S466
Q9BWU0	SLC4A1AP	Kanadaptin	_AKNWEDEDFYDS(ph)DDDTFLDR_	AKNWEDEDFYDSDDDTFLDR	Phospho (STY)	AKNWEDEDFYDS(0.999)DDDT(0.001)FLDR	QE20150404-13	859.67	3	859.331	2574.97	81989.1	159.27	4.6695e-39	3	73047	144.75	128.34	0.68358	7258	H	4254900	Q9BWU0_S466
Q9BWU0	SLC4A1AP	Kanadaptin	_AKNWEDEDFYDS(ph)DDDTFLDR_	AKNWEDEDFYDSDDDTFLDR	Phospho (STY)	AKNWEDEDFYDS(0.853)DDDT(0.147)FLDR	QE20150404-14	859.33	3	859.331	2574.97	81567.6	159.53	5.85e-16	2	73265	120.08	106.89	0.83585	7258	H	4477800	Q9BWU0_S466
Q9BWU0	SLC4A1AP	Kanadaptin	_AKNWEDEDFYDS(ph)DDDTFLDR_	AKNWEDEDFYDSDDDTFLDR	Phospho (STY)	AKNWEDEDFYDS(0.999)DDDT(0.001)FLDR	QE20150409-07	859.67	3	859.331	2574.97	82358.7	157.44	1.0385e-10	1	73745	110.33	94.601	0.95704	7258	H	3979600	Q9BWU0_S466
Q9BWU0	SLC4A1AP	Kanadaptin	_AKNWEDEDFYDS(ph)DDDTFLDR_	AKNWEDEDFYDSDDDTFLDR	Phospho (STY)	AKNWEDEDFYDS(1)DDDTFLDR	QE20150409-08	859.67	3	859.331	2574.97	81429.3	157.03	4.5335e-16	2	73638	120.15	102.17	0.81123	7258	H	3303900	Q9BWU0_S466
Q9BWU0	SLC4A1AP	Kanadaptin	_AKNWEDEDFYDS(ph)DDDTFLDR_	AKNWEDEDFYDSDDDTFLDR	Phospho (STY)	AKNWEDEDFY(0.001)DS(0.989)DDDT(0.009)FLDR	QE20150409-10	859.67	3	859.331	2574.97	82652.1	157.17	3.4214e-15	2	72289	118.44	99.091	1.1092	7258	H	4009700	Q9BWU0_S466
Q9BWU0	SLC4A1AP	Kanadaptin	_AKNWEDEDFYDS(ph)DDDTFLDR_	AKNWEDEDFYDSDDDTFLDR	Phospho (STY)	AKNWEDEDFYDS(0.98)DDDT(0.02)FLDR	QE20150409-11	859.67	3	859.331	2574.97	81424.9	157.27	1.6119e-05	2	72417	78.674	62.628	0.93214	7258	H	3585000	Q9BWU0_S466
P53396	ACLY	ATP-citrate synthase	_AKPAMPQDSVPS(ph)PR_	AKPAMPQDSVPSPR	Phospho (STY)	AKPAMPQDSVPS(1)PR	QE20150404-01	526.26	3	520.913	1559.72	103917	74.174	0.0010421	4	31430	74.649	44.21	1.0195	2433	L	1982500	P53396_S481
P53396	ACLY	ATP-citrate synthase	_AKPAMPQDSVPS(ph)PR_	AKPAMPQDSVPSPR	Phospho (STY)	AKPAMPQDS(0.07)VPS(0.93)PR	QE20150404-01	780.87	2	780.866	1559.72	85447.6	74.142	0.0089109	2	31464	65.231	40.496	1.254	2433	L	800390	P53396_S481
P53396	ACLY	ATP-citrate synthase	_AKPAMPQDSVPS(ph)PR_	AKPAMPQDSVPSPR	Phospho (STY)	AKPAMPQDSVPS(1)PR	QE20150404-02	526.26	3	520.913	1559.72	104209	74.249	0.0013944	5	31862	71.513	36.353	0.97236	2433	L	1807600	P53396_S481
P53396	ACLY	ATP-citrate synthase	_AKPAMPQDSVPS(ph)PR_	AKPAMPQDSVPSPR	Phospho (STY)	AKPAMPQDS(0.065)VPS(0.935)PR	QE20150404-02	780.87	2	780.866	1559.72	85364.2	74.296	0.0021598	2	31932	84.508	67.876	1.0552	2433	L	680480	P53396_S481
P53396	ACLY	ATP-citrate synthase	_AKPAMPQDSVPS(ph)PR_	AKPAMPQDSVPSPR	Phospho (STY)	AKPAMPQDSVPS(1)PR	QE20150404-04	526.26	3	520.913	1559.72	103195	73.906	0.0013944	4	32494	71.513	42.21	0.86631	2433	L	1638500	P53396_S481
P53396	ACLY	ATP-citrate synthase	_AKPAMPQDSVPS(ph)PR_	AKPAMPQDSVPSPR	Phospho (STY)	AKPAMPQDS(0.04)VPS(0.96)PR	QE20150404-04	780.87	2	780.866	1559.72	84488.4	74.01	0.0015962	2	32400	88.768	61.879	1.0825	2433	L	741490	P53396_S481
P53396	ACLY	ATP-citrate synthase	_AKPAMPQDSVPS(ph)PR_	AKPAMPQDSVPSPR	Phospho (STY)	AKPAMPQDS(0.004)VPS(0.996)PR	QE20150404-05	520.91	3	520.913	1559.72	103621	74.627	0.016464	2	32733	46.964	27.906	0.93351	2433	L	2325000	P53396_S481
P53396	ACLY	ATP-citrate synthase	_AKPAMPQDSVPS(ph)PR_	AKPAMPQDSVPSPR	Phospho (STY)	AKPAMPQDS(0.001)VPS(0.999)PR	QE20150404-05	788.88	2	780.866	1559.72	86558.3	74.61	0.0012852	2	32868	91.657	71.516	1.0585	2433	L	1459300	P53396_S481
P53396	ACLY	ATP-citrate synthase	_AKPAMPQDSVPS(ph)PR_	AKPAMPQDSVPSPR	Phospho (STY)	AKPAMPQDSVPS(1)PR	QE20150404-13	520.91	3	520.913	1559.72	102088	76.467	0.0050974	2	33283	56.599	36.76	0.70208	2433	L	3794600	P53396_S481
P53396	ACLY	ATP-citrate synthase	_AKPAMPQDSVPS(ph)PR_	AKPAMPQDSVPSPR	Phospho (STY)	AKPAMPQDS(0.002)VPS(0.998)PR	QE20150404-13	781.1	2	780.866	1559.72	86332.6	76.544	0.016701	1	33699	67.605	48.211	0.68272	2433	L	1343200	P53396_S481
P53396	ACLY	ATP-citrate synthase	_AKPAMPQDSVPS(ph)PR_	AKPAMPQDSVPSPR	Phospho (STY)	AKPAMPQDS(0.003)VPS(0.997)PR	QE20150404-14	520.91	3	520.913	1559.72	100972	76.859	0.0068029	3	33554	54.292	34.453	0.6483	2433	L	3141100	P53396_S481
P53396	ACLY	ATP-citrate synthase	_AKPAMPQDSVPS(ph)PR_	AKPAMPQDSVPSPR	Phospho (STY)	AKPAMPQDS(0.003)VPS(0.997)PR	QE20150404-14	781.6	2	780.866	1559.72	87076.8	76.791	0.006834	1	33754	78.326	52.28	0.66719	2433	L	1485400	P53396_S481
P53396	ACLY	ATP-citrate synthase	_AKPAMPQDSVPS(ph)PR_	AKPAMPQDSVPSPR	Phospho (STY)	AKPAMPQDS(0.074)VPS(0.926)PR	QE20150409-04	788.88	2	780.866	1559.72	84391.3	77.061	0.011996	2	33430	61.524	61.524	0.66282	2433	L	3412800	P53396_S481
P53396	ACLY	ATP-citrate synthase	_AKPAMPQDSVPS(ph)PR_	AKPAMPQDSVPSPR	Phospho (STY)	AKPAMPQDS(0.002)VPS(0.998)PR	QE20150409-05	789.78	2	780.866	1559.72	84507.6	76.722	0.023048	1	33569	57.197	33.208	0.78169	2433	L	2165300	P53396_S481
P53396	ACLY	ATP-citrate synthase	_AKPAMPQDSVPS(ph)PR_	AKPAMPQDSVPSPR	Phospho (STY)	AKPAMPQDS(0.015)VPS(0.985)PR	QE20150409-07	520.91	3	520.913	1559.72	104714	75.201	0.0017721	2	33983	68.329	42.987	0.75524	2433	L	1149600	P53396_S481
P53396	ACLY	ATP-citrate synthase	_AKPAMPQDSVPS(ph)PR_	AKPAMPQDSVPSPR	Phospho (STY)	AKPAMPQDS(0.248)VPS(0.752)PR	QE20150409-07	780.87	2	780.866	1559.72	86851.5	75.254	0.0087374	1	34013	65.477	46.235	0.73618	2433	L	590580	P53396_S481
P53396	ACLY	ATP-citrate synthase	_AKPAMPQDSVPS(ph)PR_	AKPAMPQDSVPSPR	Phospho (STY)	AKPAMPQDS(0.002)VPS(0.998)PR	QE20150409-10	526.26	3	520.913	1559.72	103791	75.249	0.0027308	1	32937	63.16	43.053	0.88052	2433	L	1309600	P53396_S481
P53396	ACLY	ATP-citrate synthase	_AKPAMPQDSVPS(ph)PR_	AKPAMPQDSVPSPR	Phospho (STY)	AKPAMPQDS(0.001)VPS(0.999)PR	QE20150409-11	520.91	3	520.913	1559.72	101187	74.805	0.0016643	4	32986	69.111	49.533	0.81738	2433	L	1243100	P53396_S481
P53396	ACLY	ATP-citrate synthase	_AKPAMPQDSVPS(ph)PR_	AKPAMPQDSVPSPR	Phospho (STY)	AKPAMPQDS(0.136)VPS(0.864)PR	QE20150409-11	780.87	2	780.866	1559.72	84468.8	74.846	0.0071828	1	32950	67.685	40.203	1.1395	2433	L	470570	P53396_S481
P53396	ACLY	ATP-citrate synthase	_AKPAMPQDSVPS(ph)PR_	AKPAMPQDSVPSPR	Phospho (STY)	AKPAMPQDSVPS(1)PR	QE20150404-01	526.26	3	520.913	1559.72	103917	74.174	0.0010421	4	31430	74.649	44.21	1.0195	2433	H	2100600	P53396_S481
P53396	ACLY	ATP-citrate synthase	_AKPAMPQDSVPS(ph)PR_	AKPAMPQDSVPSPR	Phospho (STY)	AKPAMPQDS(0.07)VPS(0.93)PR	QE20150404-01	780.87	2	780.866	1559.72	85447.6	74.142	0.0089109	2	31464	65.231	40.496	1.254	2433	H	913700	P53396_S481
P53396	ACLY	ATP-citrate synthase	_AKPAMPQDSVPS(ph)PR_	AKPAMPQDSVPSPR	Phospho (STY)	AKPAMPQDSVPS(1)PR	QE20150404-02	526.26	3	520.913	1559.72	104209	74.249	0.0013944	5	31862	71.513	36.353	0.97236	2433	H	1759300	P53396_S481
P53396	ACLY	ATP-citrate synthase	_AKPAMPQDSVPS(ph)PR_	AKPAMPQDSVPSPR	Phospho (STY)	AKPAMPQDS(0.065)VPS(0.935)PR	QE20150404-02	780.87	2	780.866	1559.72	85364.2	74.296	0.0021598	2	31932	84.508	67.876	1.0552	2433	H	806050	P53396_S481
P53396	ACLY	ATP-citrate synthase	_AKPAMPQDSVPS(ph)PR_	AKPAMPQDSVPSPR	Phospho (STY)	AKPAMPQDSVPS(1)PR	QE20150404-04	526.26	3	520.913	1559.72	103195	73.906	0.0013944	4	32494	71.513	42.21	0.86631	2433	H	1548300	P53396_S481
P53396	ACLY	ATP-citrate synthase	_AKPAMPQDSVPS(ph)PR_	AKPAMPQDSVPSPR	Phospho (STY)	AKPAMPQDS(0.04)VPS(0.96)PR	QE20150404-04	780.87	2	780.866	1559.72	84488.4	74.01	0.0015962	2	32400	88.768	61.879	1.0825	2433	H	746560	P53396_S481
P53396	ACLY	ATP-citrate synthase	_AKPAMPQDSVPS(ph)PR_	AKPAMPQDSVPSPR	Phospho (STY)	AKPAMPQDS(0.004)VPS(0.996)PR	QE20150404-05	520.91	3	520.913	1559.72	103621	74.627	0.016464	2	32733	46.964	27.906	0.93351	2433	H	1744300	P53396_S481
P53396	ACLY	ATP-citrate synthase	_AKPAMPQDSVPS(ph)PR_	AKPAMPQDSVPSPR	Phospho (STY)	AKPAMPQDS(0.001)VPS(0.999)PR	QE20150404-05	788.88	2	780.866	1559.72	86558.3	74.61	0.0012852	2	32868	91.657	71.516	1.0585	2433	H	1309700	P53396_S481
P53396	ACLY	ATP-citrate synthase	_AKPAMPQDSVPS(ph)PR_	AKPAMPQDSVPSPR	Phospho (STY)	AKPAMPQDSVPS(1)PR	QE20150404-13	520.91	3	520.913	1559.72	102088	76.467	0.0050974	2	33283	56.599	36.76	0.70208	2433	H	2175800	P53396_S481
P53396	ACLY	ATP-citrate synthase	_AKPAMPQDSVPS(ph)PR_	AKPAMPQDSVPSPR	Phospho (STY)	AKPAMPQDS(0.002)VPS(0.998)PR	QE20150404-13	781.1	2	780.866	1559.72	86332.6	76.544	0.016701	1	33699	67.605	48.211	0.68272	2433	H	898600	P53396_S481
P53396	ACLY	ATP-citrate synthase	_AKPAMPQDSVPS(ph)PR_	AKPAMPQDSVPSPR	Phospho (STY)	AKPAMPQDS(0.003)VPS(0.997)PR	QE20150404-14	520.91	3	520.913	1559.72	100972	76.859	0.0068029	3	33554	54.292	34.453	0.6483	2433	H	2201500	P53396_S481
P53396	ACLY	ATP-citrate synthase	_AKPAMPQDSVPS(ph)PR_	AKPAMPQDSVPSPR	Phospho (STY)	AKPAMPQDS(0.003)VPS(0.997)PR	QE20150404-14	781.6	2	780.866	1559.72	87076.8	76.791	0.006834	1	33754	78.326	52.28	0.66719	2433	H	599480	P53396_S481
P53396	ACLY	ATP-citrate synthase	_AKPAMPQDSVPS(ph)PR_	AKPAMPQDSVPSPR	Phospho (STY)	AKPAMPQDS(0.074)VPS(0.926)PR	QE20150409-04	788.88	2	780.866	1559.72	84391.3	77.061	0.011996	2	33430	61.524	61.524	0.66282	2433	H	2285500	P53396_S481
P53396	ACLY	ATP-citrate synthase	_AKPAMPQDSVPS(ph)PR_	AKPAMPQDSVPSPR	Phospho (STY)	AKPAMPQDS(0.002)VPS(0.998)PR	QE20150409-05	789.78	2	780.866	1559.72	84507.6	76.722	0.023048	1	33569	57.197	33.208	0.78169	2433	H	1531300	P53396_S481
P53396	ACLY	ATP-citrate synthase	_AKPAMPQDSVPS(ph)PR_	AKPAMPQDSVPSPR	Phospho (STY)	AKPAMPQDS(0.015)VPS(0.985)PR	QE20150409-07	520.91	3	520.913	1559.72	104714	75.201	0.0017721	2	33983	68.329	42.987	0.75524	2433	H	950200	P53396_S481
P53396	ACLY	ATP-citrate synthase	_AKPAMPQDSVPS(ph)PR_	AKPAMPQDSVPSPR	Phospho (STY)	AKPAMPQDS(0.248)VPS(0.752)PR	QE20150409-07	780.87	2	780.866	1559.72	86851.5	75.254	0.0087374	1	34013	65.477	46.235	0.73618	2433	H	674540	P53396_S481
P53396	ACLY	ATP-citrate synthase	_AKPAMPQDSVPS(ph)PR_	AKPAMPQDSVPSPR	Phospho (STY)	AKPAMPQDS(0.002)VPS(0.998)PR	QE20150409-10	526.26	3	520.913	1559.72	103791	75.249	0.0027308	1	32937	63.16	43.053	0.88052	2433	H	1110600	P53396_S481
P53396	ACLY	ATP-citrate synthase	_AKPAMPQDSVPS(ph)PR_	AKPAMPQDSVPSPR	Phospho (STY)	AKPAMPQDS(0.001)VPS(0.999)PR	QE20150409-11	520.91	3	520.913	1559.72	101187	74.805	0.0016643	4	32986	69.111	49.533	0.81738	2433	H	1153100	P53396_S481
P53396	ACLY	ATP-citrate synthase	_AKPAMPQDSVPS(ph)PR_	AKPAMPQDSVPSPR	Phospho (STY)	AKPAMPQDS(0.136)VPS(0.864)PR	QE20150409-11	780.87	2	780.866	1559.72	84468.8	74.846	0.0071828	1	32950	67.685	40.203	1.1395	2433	H	692770	P53396_S481
Q9GZT9	EGLN1	Egl nine homolog 1	_AKPPADPAAAAS(ph)PCR_	AKPPADPAAAASPCR	Phospho (STY)	AKPPADPAAAAS(1)PCR	QE20150404-02	520.57	3	520.573	1558.7	107037	53.369	0.031548	1	22062	40.242	40.242	0.4893	7391	L	615520	Q9GZT9_S125
Q9GZT9	EGLN1	Egl nine homolog 1	_AKPPADPAAAAS(ph)PCR_	AKPPADPAAAASPCR	Phospho (STY)	AKPPADPAAAAS(1)PCR	QE20150404-02	520.57	3	520.573	1558.7	107037	53.369	0.031548	1	22062	40.242	40.242	0.4893	7391	H	366300	Q9GZT9_S125
Q01433	AMPD2	AMP deaminase 2	_AKQDFLKTDS(ph)DSDLQLYK_	AKQDFLKTDSDSDLQLYK	Phospho (STY)	AKQDFLKT(0.057)DS(0.667)DS(0.191)DLQLY(0.085)K	QE20150409-08	732.35	3	732.347	2194.02	90891.5	121.88	0.015309	1	56684	42.068	42.068	0.64376	2755;2756	L	752660	Q01433_S190
Q01433	AMPD2	AMP deaminase 2	_AKQDFLKTDS(ph)DSDLQLYK_	AKQDFLKTDSDSDLQLYK	Phospho (STY)	AKQDFLKT(0.007)DS(0.495)DS(0.495)DLQLY(0.003)K	QE20150409-11	738.7	3	732.347	2194.02	89723.1	121.92	0.0023025	1	55423	54.225	54.225	1.3659	2755;2756	L	863420	Q01433_S190
Q01433	AMPD2	AMP deaminase 2	_AKQDFLKTDS(ph)DSDLQLYK_	AKQDFLKTDSDSDLQLYK	Phospho (STY)	AKQDFLKT(0.057)DS(0.667)DS(0.191)DLQLY(0.085)K	QE20150409-08	732.35	3	732.347	2194.02	90891.5	121.88	0.015309	1	56684	42.068	42.068	0.64376	2755;2756	H	691560	Q01433_S190
Q01433	AMPD2	AMP deaminase 2	_AKQDFLKTDS(ph)DSDLQLYK_	AKQDFLKTDSDSDLQLYK	Phospho (STY)	AKQDFLKT(0.007)DS(0.495)DS(0.495)DLQLY(0.003)K	QE20150409-11	738.7	3	732.347	2194.02	89723.1	121.92	0.0023025	1	55423	54.225	54.225	1.3659	2755;2756	H	1082100	Q01433_S190
P62826	RAN	GTP-binding nuclear protein Ran	_AKS(ph)IVFHR_	AKSIVFHR	Phospho (STY)	AKS(1)IVFHR	QE20150409-11	346.52	3	346.515	1036.52	130557	53.725	0.016441	1	22855	73.665	38.309	0.91286	2582	L	542200	P62826_S135
P62826	RAN	GTP-binding nuclear protein Ran	_AKS(ph)IVFHR_	AKSIVFHR	Phospho (STY)	AKS(1)IVFHR	QE20150409-11	346.52	3	346.515	1036.52	130557	53.725	0.016441	1	22855	73.665	38.309	0.91286	2582	H	415750	P62826_S135
Q9UBM7	DHCR7	7-dehydrocholesterol reductase	_AKS(ph)LDGVTNDR_	AKSLDGVTNDR	Phospho (STY)	AKS(1)LDGVTNDR	QE20150404-02	628	2	628.288	1254.56	95360.1	49.838	0.016131	1	20372	76.357	44.597	1.0884	8322	L	355330	Q9UBM7_S14
Q9UBM7	DHCR7	7-dehydrocholesterol reductase	_AKS(ph)LDGVTNDR_	AKSLDGVTNDR	Phospho (STY)	AKS(1)LDGVTNDR	QE20150404-04	628.29	2	628.288	1254.56	95336.4	49.696	0.015423	1	20829	63.727	29.64	0.40666	8322	L	541260	Q9UBM7_S14
Q9UBM7	DHCR7	7-dehydrocholesterol reductase	_AKS(ph)LDGVTNDR_	AKSLDGVTNDR	Phospho (STY)	AKS(1)LDGVTNDR	QE20150404-05	628.29	2	628.288	1254.56	94625.2	50.564	0.026896	1	21364	58.32	36.265	0.34809	8322	L	482800	Q9UBM7_S14
Q9UBM7	DHCR7	7-dehydrocholesterol reductase	_AKS(ph)LDGVTNDR_	AKSLDGVTNDR	Phospho (STY)	AKS(1)LDGVTNDR	QE20150404-02	628	2	628.288	1254.56	95360.1	49.838	0.016131	1	20372	76.357	44.597	1.0884	8322	H	477210	Q9UBM7_S14
Q9UBM7	DHCR7	7-dehydrocholesterol reductase	_AKS(ph)LDGVTNDR_	AKSLDGVTNDR	Phospho (STY)	AKS(1)LDGVTNDR	QE20150404-04	628.29	2	628.288	1254.56	95336.4	49.696	0.015423	1	20829	63.727	29.64	0.40666	8322	H	244330	Q9UBM7_S14
Q9UBM7	DHCR7	7-dehydrocholesterol reductase	_AKS(ph)LDGVTNDR_	AKSLDGVTNDR	Phospho (STY)	AKS(1)LDGVTNDR	QE20150404-05	628.29	2	628.288	1254.56	94625.2	50.564	0.026896	1	21364	58.32	36.265	0.34809	8322	H	242650	Q9UBM7_S14
Q9BXL7	CARD11	Caspase recruitment domain-containing protein 11	_AKS(ph)PISLKR_	AKSPISLKR	Phospho (STY)	AKS(0.978)PIS(0.022)LKR	QE20150409-04	367.89	3	360.537	1078.59	124918	51.083	0.019322	1	21041	57.885	11.727	0.82128	7280	L	1686200	Q9BXL7_S512
Q9BXL7	CARD11	Caspase recruitment domain-containing protein 11	_AKS(ph)PISLKR_	AKSPISLKR	Phospho (STY)	AKS(0.978)PIS(0.022)LKR	QE20150409-04	367.89	3	360.537	1078.59	124918	51.083	0.019322	1	21041	57.885	11.727	0.82128	7280	H	1412700	Q9BXL7_S512
Q15648	MED1	Mediator of RNA polymerase II transcription subunit 1	_AKS(ph)PISSGSGGSHMSGTSSSSGM(ox)K_	AKSPISSGSGGSHMSGTSSSSGMK	Oxidation (M),Phospho (STY)	AKS(0.993)PIS(0.004)S(0.002)GSGGSHMSGTSSSSGMK	QE20150409-05	774.34	3	769.991	2306.95	86345.4	42.256	0.0040285	1	17128	49.394	29.143	0.88922	3978	L	772260	Q15648_S1223
Q15648	MED1	Mediator of RNA polymerase II transcription subunit 1	_AKS(ph)PISSGSGGSHMSGTSSSSGM(ox)K_	AKSPISSGSGGSHMSGTSSSSGMK	Oxidation (M),Phospho (STY)	AKS(0.993)PIS(0.004)S(0.002)GSGGSHMSGTSSSSGMK	QE20150409-05	774.34	3	769.991	2306.95	86345.4	42.256	0.0040285	1	17128	49.394	29.143	0.88922	3978	H	711250	Q15648_S1223
Q15648	MED1	Mediator of RNA polymerase II transcription subunit 1	_AKS(ph)PISSGSGGSHMSGTSSSSGMK_	AKSPISSGSGGSHMSGTSSSSGMK	Phospho (STY)	AKS(0.996)PIS(0.003)SGS(0.001)GGSHMSGTSSSSGMK	QE20150404-02	769.01	3	764.659	2290.96	84811.5	47.031	0.00077571	1	19043	54.943	36.167	1.2038	3978	L	1345300	Q15648_S1223
Q15648	MED1	Mediator of RNA polymerase II transcription subunit 1	_AKS(ph)PISSGSGGSHMSGTSSSSGMK_	AKSPISSGSGGSHMSGTSSSSGMK	Phospho (STY)	AKS(0.981)PIS(0.009)S(0.003)GS(0.007)GGSHMSGTSSSSGMK	QE20150404-04	764.66	3	764.659	2290.96	84814.9	46.748	0.00052993	1	19402	57.156	57.156	0.90101	3978	L	1932300	Q15648_S1223
Q15648	MED1	Mediator of RNA polymerase II transcription subunit 1	_AKS(ph)PISSGSGGSHMSGTSSSSGMK_	AKSPISSGSGGSHMSGTSSSSGMK	Phospho (STY)	AKS(0.995)PIS(0.002)S(0.002)GS(0.001)GGS(0.001)HMSGTSSSSGMK	QE20150404-05	764.99	3	764.659	2290.96	84450.8	47.626	9.2699e-05	1	19951	62.049	62.049	0.89405	3978	L	2647100	Q15648_S1223
Q15648	MED1	Mediator of RNA polymerase II transcription subunit 1	_AKS(ph)PISSGSGGSHMSGTSSSSGMK_	AKSPISSGSGGSHMSGTSSSSGMK	Phospho (STY)	AKS(0.98)PIS(0.008)S(0.002)GS(0.002)GGS(0.006)HMS(0.001)GTSSSSGMK	QE20150404-13	764.66	3	764.659	2290.96	84936.3	51.321	0.003112	1	21426	46.252	27.673	0.74402	3978	L	3952300	Q15648_S1223
Q15648	MED1	Mediator of RNA polymerase II transcription subunit 1	_AKS(ph)PISSGSGGSHMSGTSSSSGMK_	AKSPISSGSGGSHMSGTSSSSGMK	Phospho (STY)	AKS(0.978)PIS(0.008)S(0.003)GS(0.003)GGS(0.005)HMS(0.001)GTSSSSGMK	QE20150404-14	768.68	3	764.659	2290.96	83805	51.997	0.0024752	1	21923	47.554	47.554	0.73501	3978	L	4045900	Q15648_S1223
Q15648	MED1	Mediator of RNA polymerase II transcription subunit 1	_AKS(ph)PISSGSGGSHMSGTSSSSGMK_	AKSPISSGSGGSHMSGTSSSSGMK	Phospho (STY)	AKS(0.981)PIS(0.017)S(0.002)GSGGSHMSGTSSSSGMK	QE20150409-04	769.01	3	764.659	2290.96	84825.7	52.891	6.9851e-06	2	21967	80.722	80.722	0.70956	3978	L	5713500	Q15648_S1223
Q15648	MED1	Mediator of RNA polymerase II transcription subunit 1	_AKS(ph)PISSGSGGSHMSGTSSSSGMK_	AKSPISSGSGGSHMSGTSSSSGMK	Phospho (STY)	AKS(0.977)PIS(0.005)S(0.002)GS(0.002)GGS(0.012)HMS(0.001)GTSSSSGMK	QE20150409-07	764.99	3	764.659	2290.96	84473.3	48.454	0.0033982	1	21180	45.666	45.666	0.93324	3978	L	1858400	Q15648_S1223
Q15648	MED1	Mediator of RNA polymerase II transcription subunit 1	_AKS(ph)PISSGSGGSHMSGTSSSSGMK_	AKSPISSGSGGSHMSGTSSSSGMK	Phospho (STY)	AKS(0.987)PIS(0.004)S(0.005)GS(0.003)GGS(0.001)HMSGTSSSSGMK	QE20150409-08	769.01	3	764.659	2290.96	84393.6	48.017	0.0037763	1	21040	44.893	28.779	1.0863	3978	L	2229700	Q15648_S1223
Q15648	MED1	Mediator of RNA polymerase II transcription subunit 1	_AKS(ph)PISSGSGGSHMSGTSSSSGMK_	AKSPISSGSGGSHMSGTSSSSGMK	Phospho (STY)	AKS(0.996)PIS(0.003)SGS(0.001)GGSHMSGTSSSSGMK	QE20150404-02	769.01	3	764.659	2290.96	84811.5	47.031	0.00077571	1	19043	54.943	36.167	1.2038	3978	H	1887700	Q15648_S1223
Q15648	MED1	Mediator of RNA polymerase II transcription subunit 1	_AKS(ph)PISSGSGGSHMSGTSSSSGMK_	AKSPISSGSGGSHMSGTSSSSGMK	Phospho (STY)	AKS(0.981)PIS(0.009)S(0.003)GS(0.007)GGSHMSGTSSSSGMK	QE20150404-04	764.66	3	764.659	2290.96	84814.9	46.748	0.00052993	1	19402	57.156	57.156	0.90101	3978	H	1649400	Q15648_S1223
Q15648	MED1	Mediator of RNA polymerase II transcription subunit 1	_AKS(ph)PISSGSGGSHMSGTSSSSGMK_	AKSPISSGSGGSHMSGTSSSSGMK	Phospho (STY)	AKS(0.995)PIS(0.002)S(0.002)GS(0.001)GGS(0.001)HMSGTSSSSGMK	QE20150404-05	764.99	3	764.659	2290.96	84450.8	47.626	9.2699e-05	1	19951	62.049	62.049	0.89405	3978	H	2616800	Q15648_S1223
Q15648	MED1	Mediator of RNA polymerase II transcription subunit 1	_AKS(ph)PISSGSGGSHMSGTSSSSGMK_	AKSPISSGSGGSHMSGTSSSSGMK	Phospho (STY)	AKS(0.98)PIS(0.008)S(0.002)GS(0.002)GGS(0.006)HMS(0.001)GTSSSSGMK	QE20150404-13	764.66	3	764.659	2290.96	84936.3	51.321	0.003112	1	21426	46.252	27.673	0.74402	3978	H	3199600	Q15648_S1223
Q15648	MED1	Mediator of RNA polymerase II transcription subunit 1	_AKS(ph)PISSGSGGSHMSGTSSSSGMK_	AKSPISSGSGGSHMSGTSSSSGMK	Phospho (STY)	AKS(0.978)PIS(0.008)S(0.003)GS(0.003)GGS(0.005)HMS(0.001)GTSSSSGMK	QE20150404-14	768.68	3	764.659	2290.96	83805	51.997	0.0024752	1	21923	47.554	47.554	0.73501	3978	H	2821900	Q15648_S1223
Q15648	MED1	Mediator of RNA polymerase II transcription subunit 1	_AKS(ph)PISSGSGGSHMSGTSSSSGMK_	AKSPISSGSGGSHMSGTSSSSGMK	Phospho (STY)	AKS(0.981)PIS(0.017)S(0.002)GSGGSHMSGTSSSSGMK	QE20150409-04	769.01	3	764.659	2290.96	84825.7	52.891	6.9851e-06	2	21967	80.722	80.722	0.70956	3978	H	3842900	Q15648_S1223
Q15648	MED1	Mediator of RNA polymerase II transcription subunit 1	_AKS(ph)PISSGSGGSHMSGTSSSSGMK_	AKSPISSGSGGSHMSGTSSSSGMK	Phospho (STY)	AKS(0.977)PIS(0.005)S(0.002)GS(0.002)GGS(0.012)HMS(0.001)GTSSSSGMK	QE20150409-07	764.99	3	764.659	2290.96	84473.3	48.454	0.0033982	1	21180	45.666	45.666	0.93324	3978	H	1925700	Q15648_S1223
Q15648	MED1	Mediator of RNA polymerase II transcription subunit 1	_AKS(ph)PISSGSGGSHMSGTSSSSGMK_	AKSPISSGSGGSHMSGTSSSSGMK	Phospho (STY)	AKS(0.987)PIS(0.004)S(0.005)GS(0.003)GGS(0.001)HMSGTSSSSGMK	QE20150409-08	769.01	3	764.659	2290.96	84393.6	48.017	0.0037763	1	21040	44.893	28.779	1.0863	3978	H	2006700	Q15648_S1223
Q00839	HNRNPU	Heterogeneous nuclear ribonucleoprotein U	_AKS(ph)PQPPVEEEDEHFDDTVVCLDTYNCDLHFK_	AKSPQPPVEEEDEHFDDTVVCLDTYNCDLHFK	Phospho (STY)	AKS(0.999)PQPPVEEEDEHFDDT(0.001)VVCLDTYNCDLHFK	QE20150404-01	983.18	4	979.419	3913.65	75763.3	158.14	3.6957e-43	14	72114	115.34	93.136	1.0315	2723;10234	L	41637000	Q00839_S271
Q00839	HNRNPU	Heterogeneous nuclear ribonucleoprotein U	_AKS(ph)PQPPVEEEDEHFDDTVVCLDTYNCDLHFK_	AKSPQPPVEEEDEHFDDTVVCLDTYNCDLHFK	Phospho (STY)	AKS(1)PQPPVEEEDEHFDDTVVCLDTYNCDLHFK	QE20150404-01	784.14	5	783.737	3913.65	85125	158.16	0.00085796	1	71883	52.674	52.674	1.1111	2723;10234	L	14097000	Q00839_S271
Q00839	HNRNPU	Heterogeneous nuclear ribonucleoprotein U	_AKS(ph)PQPPVEEEDEHFDDTVVCLDTYNCDLHFK_	AKSPQPPVEEEDEHFDDTVVCLDTYNCDLHFK	Phospho (STY)	AKS(0.996)PQPPVEEEDEHFDDT(0.004)VVCLDTYNCDLHFK	QE20150404-01	979.67	4	979.419	3913.65	75641.1	159.43	1.7279e-05	3	72391	70.701	70.701	1.1224	2723;10234	L	3029500	Q00839_S271
Q00839	HNRNPU	Heterogeneous nuclear ribonucleoprotein U	_AKS(ph)PQPPVEEEDEHFDDTVVCLDTYNCDLHFK_	AKSPQPPVEEEDEHFDDTVVCLDTYNCDLHFK	Phospho (STY)	AKS(0.986)PQPPVEEEDEHFDDT(0.014)VVCLDTYNCDLHFK	QE20150404-01	982.93	4	979.419	3913.65	77227.9	164.25	3.917e-05	1	74662	56.234	56.234	0.47096	2723;10234	L	989060	Q00839_S271
Q00839	HNRNPU	Heterogeneous nuclear ribonucleoprotein U	_AKS(ph)PQPPVEEEDEHFDDTVVCLDTYNCDLHFK_	AKSPQPPVEEEDEHFDDTVVCLDTYNCDLHFK	Phospho (STY)	AKS(0.973)PQPPVEEEDEHFDDT(0.027)VVCLDTYNCDLHFK	QE20150404-01	983.44	4	979.419	3913.65	75582.2	236.94	3.3424e-06	1	109063	75.954	56.769	0.92985	2723;10234	L	1500500	Q00839_S271
Q00839	HNRNPU	Heterogeneous nuclear ribonucleoprotein U	_AKS(ph)PQPPVEEEDEHFDDTVVCLDTYNCDLHFK_	AKSPQPPVEEEDEHFDDTVVCLDTYNCDLHFK	Phospho (STY)	AKS(0.98)PQPPVEEEDEHFDDT(0.02)VVCLDTYNCDLHFK	QE20150404-02	979.92	4	979.419	3913.65	75514.5	157.84	1.1181e-13	10	72052	93.679	93.679	1.027	2723;10234	L	37220000	Q00839_S271
Q00839	HNRNPU	Heterogeneous nuclear ribonucleoprotein U	_AKS(ph)PQPPVEEEDEHFDDTVVCLDTYNCDLHFK_	AKSPQPPVEEEDEHFDDTVVCLDTYNCDLHFK	Phospho (STY)	AKS(0.999)PQPPVEEEDEHFDDT(0.001)VVCLDTYNCDLHFK	QE20150404-02	784.14	5	783.737	3913.65	85215.9	157.84	0.00021941	2	71993	57.648	57.648	1.0698	2723;10234	L	12167000	Q00839_S271
Q00839	HNRNPU	Heterogeneous nuclear ribonucleoprotein U	_AKS(ph)PQPPVEEEDEHFDDTVVCLDTYNCDLHFK_	AKSPQPPVEEEDEHFDDTVVCLDTYNCDLHFK	Phospho (STY)	AKS(0.999)PQPPVEEEDEHFDDT(0.001)VVCLDTYNCDLHFK	QE20150404-02	982.93	4	979.419	3913.65	76621.8	236.94	1.7932e-05	4	109594	70.488	70.488	0.90676	2723;10234	L	1537200	Q00839_S271
Q00839	HNRNPU	Heterogeneous nuclear ribonucleoprotein U	_AKS(ph)PQPPVEEEDEHFDDTVVCLDTYNCDLHFK_	AKSPQPPVEEEDEHFDDTVVCLDTYNCDLHFK	Phospho (STY)	AKS(1)PQPPVEEEDEHFDDTVVCLDTYNCDLHFK	QE20150404-04	982.93	4	979.419	3913.65	75181.7	157.46	8.6721e-07	15	72813	80.117	80.117	0.80784	2723;10234	L	26273000	Q00839_S271
Q00839	HNRNPU	Heterogeneous nuclear ribonucleoprotein U	_AKS(ph)PQPPVEEEDEHFDDTVVCLDTYNCDLHFK_	AKSPQPPVEEEDEHFDDTVVCLDTYNCDLHFK	Phospho (STY)	AKS(0.996)PQPPVEEEDEHFDDT(0.004)VVCLDTYNCDLHFK	QE20150404-04	979.67	4	979.419	3913.65	77179.1	168.91	2.7564e-05	2	78029	58.168	58.168	0.65494	2723;10234	L	1319200	Q00839_S271
Q00839	HNRNPU	Heterogeneous nuclear ribonucleoprotein U	_AKS(ph)PQPPVEEEDEHFDDTVVCLDTYNCDLHFK_	AKSPQPPVEEEDEHFDDTVVCLDTYNCDLHFK	Phospho (STY)	AKS(1)PQPPVEEEDEHFDDTVVCLDTYNCDLHFK	QE20150404-05	979.92	4	979.419	3913.65	75414.1	157.77	2.8617e-06	12	73055	76.762	76.762	0.8301	2723;10234	L	17068000	Q00839_S271
Q00839	HNRNPU	Heterogeneous nuclear ribonucleoprotein U	_AKS(ph)PQPPVEEEDEHFDDTVVCLDTYNCDLHFK_	AKSPQPPVEEEDEHFDDTVVCLDTYNCDLHFK	Phospho (STY)	AKS(0.995)PQPPVEEEDEHFDDT(0.005)VVCLDTYNCDLHFK	QE20150404-05	784.14	5	783.737	3913.65	85703.4	157.77	0.0013873	1	72480	49.825	49.825	0.8266	2723;10234	L	4120600	Q00839_S271
Q00839	HNRNPU	Heterogeneous nuclear ribonucleoprotein U	_AKS(ph)PQPPVEEEDEHFDDTVVCLDTYNCDLHFK_	AKSPQPPVEEEDEHFDDTVVCLDTYNCDLHFK	Phospho (STY)	AKS(0.995)PQPPVEEEDEHFDDT(0.004)VVCLDTYNCDLHFK	QE20150404-05	979.92	4	979.419	3913.65	NA	156.99	1.0024e-06	1	72306	67.396	40.402	0.93786	2723;10234	L	8205100	Q00839_S271
Q00839	HNRNPU	Heterogeneous nuclear ribonucleoprotein U	_AKS(ph)PQPPVEEEDEHFDDTVVCLDTYNCDLHFK_	AKSPQPPVEEEDEHFDDTVVCLDTYNCDLHFK	Phospho (STY)	AKS(0.997)PQPPVEEEDEHFDDT(0.003)VVCLDTYNCDLHFK	QE20150404-13	982.43	4	979.419	3913.65	75509.7	159.96	9.4466e-06	12	73227	71.37	71.37	0.67745	2723;10234	L	19165000	Q00839_S271
Q00839	HNRNPU	Heterogeneous nuclear ribonucleoprotein U	_AKS(ph)PQPPVEEEDEHFDDTVVCLDTYNCDLHFK_	AKSPQPPVEEEDEHFDDTVVCLDTYNCDLHFK	Phospho (STY)	AKS(0.736)PQPPVEEEDEHFDDT(0.263)VVCLDT(0.001)YNCDLHFK	QE20150404-13	980.17	4	979.419	3913.65	77724.3	236.98	0.0016086	1	110074	41.483	26.666	0.76966	2723;10234	L	2285200	Q00839_S271
Q00839	HNRNPU	Heterogeneous nuclear ribonucleoprotein U	_AKS(ph)PQPPVEEEDEHFDDTVVCLDTYNCDLHFK_	AKSPQPPVEEEDEHFDDTVVCLDTYNCDLHFK	Phospho (STY)	AKS(0.975)PQPPVEEEDEHFDDT(0.025)VVCLDTYNCDLHFK	QE20150404-14	979.92	4	979.419	3913.65	75982.1	159.43	0.00020384	4	73181	49.447	40.067	0.82304	2723;10234	L	3421000	Q00839_S271
Q00839	HNRNPU	Heterogeneous nuclear ribonucleoprotein U	_AKS(ph)PQPPVEEEDEHFDDTVVCLDTYNCDLHFK_	AKSPQPPVEEEDEHFDDTVVCLDTYNCDLHFK	Phospho (STY)	AKS(0.978)PQPPVEEEDEHFDDT(0.022)VVCLDTYNCDLHFK	QE20150404-14	979.92	4	979.419	3913.65	75931.6	160.22	4.5974e-13	13	73542	91.1	91.1	0.69249	2723;10234	L	21849000	Q00839_S271
Q00839	HNRNPU	Heterogeneous nuclear ribonucleoprotein U	_AKS(ph)PQPPVEEEDEHFDDTVVCLDTYNCDLHFK_	AKSPQPPVEEEDEHFDDTVVCLDTYNCDLHFK	Phospho (STY)	AKS(1)PQPPVEEEDEHFDDTVVCLDTYNCDLHFK	QE20150404-14	979.92	4	979.419	3913.65	75576.2	190	5.4663e-09	1	88070	85.291	67.146	0.68014	2723;10234	L	9917500	Q00839_S271
Q00839	HNRNPU	Heterogeneous nuclear ribonucleoprotein U	_AKS(ph)PQPPVEEEDEHFDDTVVCLDTYNCDLHFK_	AKSPQPPVEEEDEHFDDTVVCLDTYNCDLHFK	Phospho (STY)	AKS(1)PQPPVEEEDEHFDDTVVCLDTYNCDLHFK	QE20150409-04	979.92	4	979.419	3913.65	76203.6	160.33	2.7781e-13	8	73987	92.449	92.449	0.65481	2723;10234	L	39187000	Q00839_S271
Q00839	HNRNPU	Heterogeneous nuclear ribonucleoprotein U	_AKS(ph)PQPPVEEEDEHFDDTVVCLDTYNCDLHFK_	AKSPQPPVEEEDEHFDDTVVCLDTYNCDLHFK	Phospho (STY)	AKS(0.952)PQPPVEEEDEHFDDT(0.048)VVCLDTYNCDLHFK	QE20150409-04	980.17	4	979.419	3913.65	76248.9	162.49	2.3204e-05	2	74787	68.434	68.434	0.63599	2723;10234	L	5665400	Q00839_S271
Q00839	HNRNPU	Heterogeneous nuclear ribonucleoprotein U	_AKS(ph)PQPPVEEEDEHFDDTVVCLDTYNCDLHFK_	AKSPQPPVEEEDEHFDDTVVCLDTYNCDLHFK	Phospho (STY)	AKS(0.953)PQPPVEEEDEHFDDT(0.047)VVCLDTYNCDLHFK	QE20150409-04	979.92	4	979.419	3913.65	77276.4	164.11	0.00067278	1	75481	44.726	44.726	0.58051	2723;10234	L	5525400	Q00839_S271
Q00839	HNRNPU	Heterogeneous nuclear ribonucleoprotein U	_AKS(ph)PQPPVEEEDEHFDDTVVCLDTYNCDLHFK_	AKSPQPPVEEEDEHFDDTVVCLDTYNCDLHFK	Phospho (STY)	AKS(0.994)PQPPVEEEDEHFDDT(0.006)VVCLDTYNCDLHFK	QE20150409-04	979.92	4	979.419	3913.65	77440.1	171.52	6.7021e-05	2	79084	54.711	53.088	0.75957	2723;10234	L	1969500	Q00839_S271
Q00839	HNRNPU	Heterogeneous nuclear ribonucleoprotein U	_AKS(ph)PQPPVEEEDEHFDDTVVCLDTYNCDLHFK_	AKSPQPPVEEEDEHFDDTVVCLDTYNCDLHFK	Phospho (STY)	AKS(1)PQPPVEEEDEHFDDTVVCLDTYNCDLHFK	QE20150409-04	983.43	4	979.419	3913.65	75148.1	175.69	3.2556e-10	2	81072	87.868	87.868	0.66537	2723;10234	L	2288100	Q00839_S271
Q00839	HNRNPU	Heterogeneous nuclear ribonucleoprotein U	_AKS(ph)PQPPVEEEDEHFDDTVVCLDTYNCDLHFK_	AKSPQPPVEEEDEHFDDTVVCLDTYNCDLHFK	Phospho (STY)	AKS(0.993)PQPPVEEEDEHFDDT(0.007)VVCLDTYNCDLHFK	QE20150409-04	979.92	4	979.419	3913.65	75060.7	177.16	1.4897e-05	2	81795	65.73	65.73	0.9355	2723;10234	L	3388500	Q00839_S271
Q00839	HNRNPU	Heterogeneous nuclear ribonucleoprotein U	_AKS(ph)PQPPVEEEDEHFDDTVVCLDTYNCDLHFK_	AKSPQPPVEEEDEHFDDTVVCLDTYNCDLHFK	Phospho (STY)	AKS(0.985)PQPPVEEEDEHFDDT(0.013)VVCLDT(0.001)Y(0.001)NCDLHFK	QE20150409-04	979.92	4	979.419	3913.65	75712.6	178.96	0.0014007	1	82778	41.83	41.83	0.66422	2723;10234	L	2241600	Q00839_S271
Q00839	HNRNPU	Heterogeneous nuclear ribonucleoprotein U	_AKS(ph)PQPPVEEEDEHFDDTVVCLDTYNCDLHFK_	AKSPQPPVEEEDEHFDDTVVCLDTYNCDLHFK	Phospho (STY)	AKS(0.903)PQPPVEEEDEHFDDT(0.097)VVCLDTYNCDLHFK	QE20150409-05	979.92	4	979.419	3913.65	75815.2	160.29	1.1066e-05	5	74190	72.728	72.728	0.66423	2723;10234	L	29335000	Q00839_S271
Q00839	HNRNPU	Heterogeneous nuclear ribonucleoprotein U	_AKS(ph)PQPPVEEEDEHFDDTVVCLDTYNCDLHFK_	AKSPQPPVEEEDEHFDDTVVCLDTYNCDLHFK	Phospho (STY)	AKS(0.983)PQPPVEEEDEHFDDT(0.017)VVCLDTYNCDLHFK	QE20150409-05	979.67	4	979.419	3913.65	75863.6	162.55	1.7166e-13	3	74821	93.236	93.236	0.57914	2723;10234	L	5236100	Q00839_S271
Q00839	HNRNPU	Heterogeneous nuclear ribonucleoprotein U	_AKS(ph)PQPPVEEEDEHFDDTVVCLDTYNCDLHFK_	AKSPQPPVEEEDEHFDDTVVCLDTYNCDLHFK	Phospho (STY)	AKS(0.903)PQPPVEEEDEHFDDT(0.091)VVCLDT(0.004)Y(0.002)NCDLHFK	QE20150409-05	980.17	4	979.419	3913.65	77008.4	167.83	0.0015383	1	77355	41.601	27.11	0.67646	2723;10234	L	3643400	Q00839_S271
Q00839	HNRNPU	Heterogeneous nuclear ribonucleoprotein U	_AKS(ph)PQPPVEEEDEHFDDTVVCLDTYNCDLHFK_	AKSPQPPVEEEDEHFDDTVVCLDTYNCDLHFK	Phospho (STY)	AKS(0.723)PQPPVEEEDEHFDDT(0.277)VVCLDTYNCDLHFK	QE20150409-05	979.92	4	979.419	3913.65	75676.1	169.36	2.3152e-05	2	78141	58.903	43.305	0.90353	2723;10234	L	2454300	Q00839_S271
Q00839	HNRNPU	Heterogeneous nuclear ribonucleoprotein U	_AKS(ph)PQPPVEEEDEHFDDTVVCLDTYNCDLHFK_	AKSPQPPVEEEDEHFDDTVVCLDTYNCDLHFK	Phospho (STY)	AKS(0.674)PQPPVEEEDEHFDDT(0.326)VVCLDTYNCDLHFK	QE20150409-05	980.17	4	979.419	3913.65	77564.5	170.92	6.1236e-05	4	78985	54.934	53.525	0.63243	2723;10234	L	2869000	Q00839_S271
Q00839	HNRNPU	Heterogeneous nuclear ribonucleoprotein U	_AKS(ph)PQPPVEEEDEHFDDTVVCLDTYNCDLHFK_	AKSPQPPVEEEDEHFDDTVVCLDTYNCDLHFK	Phospho (STY)	AKS(0.72)PQPPVEEEDEHFDDT(0.28)VVCLDTYNCDLHFK	QE20150409-05	979.92	4	979.419	3913.65	79191	175.94	0.00011253	2	81352	52.96	52.96	0.87538	2723;10234	L	1841000	Q00839_S271
Q00839	HNRNPU	Heterogeneous nuclear ribonucleoprotein U	_AKS(ph)PQPPVEEEDEHFDDTVVCLDTYNCDLHFK_	AKSPQPPVEEEDEHFDDTVVCLDTYNCDLHFK	Phospho (STY)	AKS(0.976)PQPPVEEEDEHFDDT(0.024)VVCLDTYNCDLHFK	QE20150409-05	983.18	4	979.419	3913.65	NA	179.81	0.036681	1	83291	43.256	15.415	1.1484	2723;10234	L	736850	Q00839_S271
Q00839	HNRNPU	Heterogeneous nuclear ribonucleoprotein U	_AKS(ph)PQPPVEEEDEHFDDTVVCLDTYNCDLHFK_	AKSPQPPVEEEDEHFDDTVVCLDTYNCDLHFK	Phospho (STY)	AKS(0.967)PQPPVEEEDEHFDDT(0.032)VVCLDT(0.001)YNCDLHFK	QE20150409-05	980.17	4	979.419	3913.65	79064.6	208.35	0.0013763	1	96907	49.623	49.623	0.67597	2723;10234	L	1093100	Q00839_S271
Q00839	HNRNPU	Heterogeneous nuclear ribonucleoprotein U	_AKS(ph)PQPPVEEEDEHFDDTVVCLDTYNCDLHFK_	AKSPQPPVEEEDEHFDDTVVCLDTYNCDLHFK	Phospho (STY)	AKS(0.999)PQPPVEEEDEHFDDT(0.001)VVCLDTYNCDLHFK	QE20150409-07	982.93	4	979.419	3913.65	75384.3	158.24	5.0012e-09	5	74158	85.525	85.525	0.69945	2723;10234	L	56093000	Q00839_S271
Q00839	HNRNPU	Heterogeneous nuclear ribonucleoprotein U	_AKS(ph)PQPPVEEEDEHFDDTVVCLDTYNCDLHFK_	AKSPQPPVEEEDEHFDDTVVCLDTYNCDLHFK	Phospho (STY)	AKS(0.558)PQPPVEEEDEHFDDT(0.442)VVCLDTYNCDLHFK	QE20150409-07	982.68	4	979.419	3913.65	75771.8	168.9	2.3422e-05	2	79340	58.858	58.858	0.90914	2723;10234	L	2683300	Q00839_S271
Q00839	HNRNPU	Heterogeneous nuclear ribonucleoprotein U	_AKS(ph)PQPPVEEEDEHFDDTVVCLDTYNCDLHFK_	AKSPQPPVEEEDEHFDDTVVCLDTYNCDLHFK	Phospho (STY)	AKS(0.999)PQPPVEEEDEHFDDT(0.001)VVCLDTYNCDLHFK	QE20150409-08	979.67	4	979.419	3913.65	75714.1	158	1.9735e-06	11	74310	78.257	78.257	0.72225	2723;10234	L	21703000	Q00839_S271
Q00839	HNRNPU	Heterogeneous nuclear ribonucleoprotein U	_AKS(ph)PQPPVEEEDEHFDDTVVCLDTYNCDLHFK_	AKSPQPPVEEEDEHFDDTVVCLDTYNCDLHFK	Phospho (STY)	AKS(0.999)PQPPVEEEDEHFDDT(0.001)VVCLDTYNCDLHFK	QE20150409-08	784.54	5	783.737	3913.65	85758.2	158	0.0051542	1	74010	44.264	44.264	0.73671	2723;10234	L	4880400	Q00839_S271
Q00839	HNRNPU	Heterogeneous nuclear ribonucleoprotein U	_AKS(ph)PQPPVEEEDEHFDDTVVCLDTYNCDLHFK_	AKSPQPPVEEEDEHFDDTVVCLDTYNCDLHFK	Phospho (STY)	AKS(0.994)PQPPVEEEDEHFDDT(0.006)VVCLDTYNCDLHFK	QE20150409-10	979.67	4	979.419	3913.65	75797.7	158.11	3.2519e-06	9	72642	76.106	76.106	0.82953	2723;10234	L	21001000	Q00839_S271
Q00839	HNRNPU	Heterogeneous nuclear ribonucleoprotein U	_AKS(ph)PQPPVEEEDEHFDDTVVCLDTYNCDLHFK_	AKSPQPPVEEEDEHFDDTVVCLDTYNCDLHFK	Phospho (STY)	AKS(0.999)PQPPVEEEDEHFDDT(0.001)VVCLDTYNCDLHFK	QE20150409-10	784.14	5	783.737	3913.65	85738.1	158.12	0.001081	1	72731	51.473	51.473	0.76354	2723;10234	L	4776200	Q00839_S271
Q00839	HNRNPU	Heterogeneous nuclear ribonucleoprotein U	_AKS(ph)PQPPVEEEDEHFDDTVVCLDTYNCDLHFK_	AKSPQPPVEEEDEHFDDTVVCLDTYNCDLHFK	Phospho (STY)	AKS(0.982)PQPPVEEEDEHFDDT(0.018)VVCLDTYNCDLHFK	QE20150409-11	982.93	4	979.419	3913.65	75361.1	158.52	5.9978e-06	7	73151	69.759	69.759	0.85014	2723;10234	L	13826000	Q00839_S271
Q00839	HNRNPU	Heterogeneous nuclear ribonucleoprotein U	_AKS(ph)PQPPVEEEDEHFDDTVVCLDTYNCDLHFK_	AKSPQPPVEEEDEHFDDTVVCLDTYNCDLHFK	Phospho (STY)	AKS(0.996)PQPPVEEEDEHFDDT(0.004)VVCLDTYNCDLHFK	QE20150409-11	783.94	5	783.737	3913.65	86514	158.54	0.005549	1	73143	43.732	43.732	1.0908	2723;10234	L	2102200	Q00839_S271
Q00839	HNRNPU	Heterogeneous nuclear ribonucleoprotein U	_AKS(ph)PQPPVEEEDEHFDDTVVCLDTYNCDLHFK_	AKSPQPPVEEEDEHFDDTVVCLDTYNCDLHFK	Phospho (STY)	AKS(0.995)PQPPVEEEDEHFDDT(0.005)VVCLDTYNCDLHFK	QE20150409-11	979.92	4	979.419	3913.65	NA	159.62	0.036057	1	73810	43.351	24.824	0.86681	2723;10234	L	2313000	Q00839_S271
Q00839	HNRNPU	Heterogeneous nuclear ribonucleoprotein U	_AKS(ph)PQPPVEEEDEHFDDTVVCLDTYNCDLHFK_	AKSPQPPVEEEDEHFDDTVVCLDTYNCDLHFK	Phospho (STY)	AKS(0.995)PQPPVEEEDEHFDDT(0.005)VVCLDTYNCDLHFK	QE20150409-11	982.93	4	979.419	3913.65	NA	173.13	0.002192	1	80148	57.097	34.857	1.1444	2723;10234	L	479080	Q00839_S271
Q00839	HNRNPU	Heterogeneous nuclear ribonucleoprotein U	_AKS(ph)PQPPVEEEDEHFDDTVVCLDTYNCDLHFK_	AKSPQPPVEEEDEHFDDTVVCLDTYNCDLHFK	Phospho (STY)	AKS(0.999)PQPPVEEEDEHFDDT(0.001)VVCLDTYNCDLHFK	QE20150404-01	983.18	4	979.419	3913.65	75763.3	158.14	3.6957e-43	14	72114	115.34	93.136	1.0315	2723;10234	H	43404000	Q00839_S271
Q00839	HNRNPU	Heterogeneous nuclear ribonucleoprotein U	_AKS(ph)PQPPVEEEDEHFDDTVVCLDTYNCDLHFK_	AKSPQPPVEEEDEHFDDTVVCLDTYNCDLHFK	Phospho (STY)	AKS(1)PQPPVEEEDEHFDDTVVCLDTYNCDLHFK	QE20150404-01	784.14	5	783.737	3913.65	85125	158.16	0.00085796	1	71883	52.674	52.674	1.1111	2723;10234	H	13727000	Q00839_S271
Q00839	HNRNPU	Heterogeneous nuclear ribonucleoprotein U	_AKS(ph)PQPPVEEEDEHFDDTVVCLDTYNCDLHFK_	AKSPQPPVEEEDEHFDDTVVCLDTYNCDLHFK	Phospho (STY)	AKS(0.996)PQPPVEEEDEHFDDT(0.004)VVCLDTYNCDLHFK	QE20150404-01	979.67	4	979.419	3913.65	75641.1	159.43	1.7279e-05	3	72391	70.701	70.701	1.1224	2723;10234	H	4004300	Q00839_S271
Q00839	HNRNPU	Heterogeneous nuclear ribonucleoprotein U	_AKS(ph)PQPPVEEEDEHFDDTVVCLDTYNCDLHFK_	AKSPQPPVEEEDEHFDDTVVCLDTYNCDLHFK	Phospho (STY)	AKS(0.986)PQPPVEEEDEHFDDT(0.014)VVCLDTYNCDLHFK	QE20150404-01	982.93	4	979.419	3913.65	77227.9	164.25	3.917e-05	1	74662	56.234	56.234	0.47096	2723;10234	H	1203800	Q00839_S271
Q00839	HNRNPU	Heterogeneous nuclear ribonucleoprotein U	_AKS(ph)PQPPVEEEDEHFDDTVVCLDTYNCDLHFK_	AKSPQPPVEEEDEHFDDTVVCLDTYNCDLHFK	Phospho (STY)	AKS(0.973)PQPPVEEEDEHFDDT(0.027)VVCLDTYNCDLHFK	QE20150404-01	983.44	4	979.419	3913.65	75582.2	236.94	3.3424e-06	1	109063	75.954	56.769	0.92985	2723;10234	H	1537000	Q00839_S271
Q00839	HNRNPU	Heterogeneous nuclear ribonucleoprotein U	_AKS(ph)PQPPVEEEDEHFDDTVVCLDTYNCDLHFK_	AKSPQPPVEEEDEHFDDTVVCLDTYNCDLHFK	Phospho (STY)	AKS(0.98)PQPPVEEEDEHFDDT(0.02)VVCLDTYNCDLHFK	QE20150404-02	979.92	4	979.419	3913.65	75514.5	157.84	1.1181e-13	10	72052	93.679	93.679	1.027	2723;10234	H	40809000	Q00839_S271
Q00839	HNRNPU	Heterogeneous nuclear ribonucleoprotein U	_AKS(ph)PQPPVEEEDEHFDDTVVCLDTYNCDLHFK_	AKSPQPPVEEEDEHFDDTVVCLDTYNCDLHFK	Phospho (STY)	AKS(0.999)PQPPVEEEDEHFDDT(0.001)VVCLDTYNCDLHFK	QE20150404-02	784.14	5	783.737	3913.65	85215.9	157.84	0.00021941	2	71993	57.648	57.648	1.0698	2723;10234	H	12585000	Q00839_S271
Q00839	HNRNPU	Heterogeneous nuclear ribonucleoprotein U	_AKS(ph)PQPPVEEEDEHFDDTVVCLDTYNCDLHFK_	AKSPQPPVEEEDEHFDDTVVCLDTYNCDLHFK	Phospho (STY)	AKS(0.999)PQPPVEEEDEHFDDT(0.001)VVCLDTYNCDLHFK	QE20150404-02	982.93	4	979.419	3913.65	76621.8	236.94	1.7932e-05	4	109594	70.488	70.488	0.90676	2723;10234	H	1683200	Q00839_S271
Q00839	HNRNPU	Heterogeneous nuclear ribonucleoprotein U	_AKS(ph)PQPPVEEEDEHFDDTVVCLDTYNCDLHFK_	AKSPQPPVEEEDEHFDDTVVCLDTYNCDLHFK	Phospho (STY)	AKS(1)PQPPVEEEDEHFDDTVVCLDTYNCDLHFK	QE20150404-04	982.93	4	979.419	3913.65	75181.7	157.46	8.6721e-07	15	72813	80.117	80.117	0.80784	2723;10234	H	24776000	Q00839_S271
Q00839	HNRNPU	Heterogeneous nuclear ribonucleoprotein U	_AKS(ph)PQPPVEEEDEHFDDTVVCLDTYNCDLHFK_	AKSPQPPVEEEDEHFDDTVVCLDTYNCDLHFK	Phospho (STY)	AKS(0.996)PQPPVEEEDEHFDDT(0.004)VVCLDTYNCDLHFK	QE20150404-04	979.67	4	979.419	3913.65	77179.1	168.91	2.7564e-05	2	78029	58.168	58.168	0.65494	2723;10234	H	810990	Q00839_S271
Q00839	HNRNPU	Heterogeneous nuclear ribonucleoprotein U	_AKS(ph)PQPPVEEEDEHFDDTVVCLDTYNCDLHFK_	AKSPQPPVEEEDEHFDDTVVCLDTYNCDLHFK	Phospho (STY)	AKS(1)PQPPVEEEDEHFDDTVVCLDTYNCDLHFK	QE20150404-05	979.92	4	979.419	3913.65	75414.1	157.77	2.8617e-06	12	73055	76.762	76.762	0.8301	2723;10234	H	15159000	Q00839_S271
Q00839	HNRNPU	Heterogeneous nuclear ribonucleoprotein U	_AKS(ph)PQPPVEEEDEHFDDTVVCLDTYNCDLHFK_	AKSPQPPVEEEDEHFDDTVVCLDTYNCDLHFK	Phospho (STY)	AKS(0.995)PQPPVEEEDEHFDDT(0.005)VVCLDTYNCDLHFK	QE20150404-05	784.14	5	783.737	3913.65	85703.4	157.77	0.0013873	1	72480	49.825	49.825	0.8266	2723;10234	H	3358400	Q00839_S271
Q00839	HNRNPU	Heterogeneous nuclear ribonucleoprotein U	_AKS(ph)PQPPVEEEDEHFDDTVVCLDTYNCDLHFK_	AKSPQPPVEEEDEHFDDTVVCLDTYNCDLHFK	Phospho (STY)	AKS(0.995)PQPPVEEEDEHFDDT(0.004)VVCLDTYNCDLHFK	QE20150404-05	979.92	4	979.419	3913.65	NA	156.99	1.0024e-06	1	72306	67.396	40.402	0.93786	2723;10234	H	3800100	Q00839_S271
Q00839	HNRNPU	Heterogeneous nuclear ribonucleoprotein U	_AKS(ph)PQPPVEEEDEHFDDTVVCLDTYNCDLHFK_	AKSPQPPVEEEDEHFDDTVVCLDTYNCDLHFK	Phospho (STY)	AKS(0.997)PQPPVEEEDEHFDDT(0.003)VVCLDTYNCDLHFK	QE20150404-13	982.43	4	979.419	3913.65	75509.7	159.96	9.4466e-06	12	73227	71.37	71.37	0.67745	2723;10234	H	12734000	Q00839_S271
Q00839	HNRNPU	Heterogeneous nuclear ribonucleoprotein U	_AKS(ph)PQPPVEEEDEHFDDTVVCLDTYNCDLHFK_	AKSPQPPVEEEDEHFDDTVVCLDTYNCDLHFK	Phospho (STY)	AKS(0.736)PQPPVEEEDEHFDDT(0.263)VVCLDT(0.001)YNCDLHFK	QE20150404-13	980.17	4	979.419	3913.65	77724.3	236.98	0.0016086	1	110074	41.483	26.666	0.76966	2723;10234	H	2135900	Q00839_S271
Q00839	HNRNPU	Heterogeneous nuclear ribonucleoprotein U	_AKS(ph)PQPPVEEEDEHFDDTVVCLDTYNCDLHFK_	AKSPQPPVEEEDEHFDDTVVCLDTYNCDLHFK	Phospho (STY)	AKS(0.975)PQPPVEEEDEHFDDT(0.025)VVCLDTYNCDLHFK	QE20150404-14	979.92	4	979.419	3913.65	75982.1	159.43	0.00020384	4	73181	49.447	40.067	0.82304	2723;10234	H	2428900	Q00839_S271
Q00839	HNRNPU	Heterogeneous nuclear ribonucleoprotein U	_AKS(ph)PQPPVEEEDEHFDDTVVCLDTYNCDLHFK_	AKSPQPPVEEEDEHFDDTVVCLDTYNCDLHFK	Phospho (STY)	AKS(0.978)PQPPVEEEDEHFDDT(0.022)VVCLDTYNCDLHFK	QE20150404-14	979.92	4	979.419	3913.65	75931.6	160.22	4.5974e-13	13	73542	91.1	91.1	0.69249	2723;10234	H	16479000	Q00839_S271
Q00839	HNRNPU	Heterogeneous nuclear ribonucleoprotein U	_AKS(ph)PQPPVEEEDEHFDDTVVCLDTYNCDLHFK_	AKSPQPPVEEEDEHFDDTVVCLDTYNCDLHFK	Phospho (STY)	AKS(1)PQPPVEEEDEHFDDTVVCLDTYNCDLHFK	QE20150404-14	979.92	4	979.419	3913.65	75576.2	190	5.4663e-09	1	88070	85.291	67.146	0.68014	2723;10234	H	7726200	Q00839_S271
Q00839	HNRNPU	Heterogeneous nuclear ribonucleoprotein U	_AKS(ph)PQPPVEEEDEHFDDTVVCLDTYNCDLHFK_	AKSPQPPVEEEDEHFDDTVVCLDTYNCDLHFK	Phospho (STY)	AKS(1)PQPPVEEEDEHFDDTVVCLDTYNCDLHFK	QE20150409-04	979.92	4	979.419	3913.65	76203.6	160.33	2.7781e-13	8	73987	92.449	92.449	0.65481	2723;10234	H	29016000	Q00839_S271
Q00839	HNRNPU	Heterogeneous nuclear ribonucleoprotein U	_AKS(ph)PQPPVEEEDEHFDDTVVCLDTYNCDLHFK_	AKSPQPPVEEEDEHFDDTVVCLDTYNCDLHFK	Phospho (STY)	AKS(0.952)PQPPVEEEDEHFDDT(0.048)VVCLDTYNCDLHFK	QE20150409-04	980.17	4	979.419	3913.65	76248.9	162.49	2.3204e-05	2	74787	68.434	68.434	0.63599	2723;10234	H	5346400	Q00839_S271
Q00839	HNRNPU	Heterogeneous nuclear ribonucleoprotein U	_AKS(ph)PQPPVEEEDEHFDDTVVCLDTYNCDLHFK_	AKSPQPPVEEEDEHFDDTVVCLDTYNCDLHFK	Phospho (STY)	AKS(0.953)PQPPVEEEDEHFDDT(0.047)VVCLDTYNCDLHFK	QE20150409-04	979.92	4	979.419	3913.65	77276.4	164.11	0.00067278	1	75481	44.726	44.726	0.58051	2723;10234	H	3019400	Q00839_S271
Q00839	HNRNPU	Heterogeneous nuclear ribonucleoprotein U	_AKS(ph)PQPPVEEEDEHFDDTVVCLDTYNCDLHFK_	AKSPQPPVEEEDEHFDDTVVCLDTYNCDLHFK	Phospho (STY)	AKS(0.994)PQPPVEEEDEHFDDT(0.006)VVCLDTYNCDLHFK	QE20150409-04	979.92	4	979.419	3913.65	77440.1	171.52	6.7021e-05	2	79084	54.711	53.088	0.75957	2723;10234	H	2244600	Q00839_S271
Q00839	HNRNPU	Heterogeneous nuclear ribonucleoprotein U	_AKS(ph)PQPPVEEEDEHFDDTVVCLDTYNCDLHFK_	AKSPQPPVEEEDEHFDDTVVCLDTYNCDLHFK	Phospho (STY)	AKS(1)PQPPVEEEDEHFDDTVVCLDTYNCDLHFK	QE20150409-04	983.43	4	979.419	3913.65	75148.1	175.69	3.2556e-10	2	81072	87.868	87.868	0.66537	2723;10234	H	2055600	Q00839_S271
Q00839	HNRNPU	Heterogeneous nuclear ribonucleoprotein U	_AKS(ph)PQPPVEEEDEHFDDTVVCLDTYNCDLHFK_	AKSPQPPVEEEDEHFDDTVVCLDTYNCDLHFK	Phospho (STY)	AKS(0.993)PQPPVEEEDEHFDDT(0.007)VVCLDTYNCDLHFK	QE20150409-04	979.92	4	979.419	3913.65	75060.7	177.16	1.4897e-05	2	81795	65.73	65.73	0.9355	2723;10234	H	2257500	Q00839_S271
Q00839	HNRNPU	Heterogeneous nuclear ribonucleoprotein U	_AKS(ph)PQPPVEEEDEHFDDTVVCLDTYNCDLHFK_	AKSPQPPVEEEDEHFDDTVVCLDTYNCDLHFK	Phospho (STY)	AKS(0.985)PQPPVEEEDEHFDDT(0.013)VVCLDT(0.001)Y(0.001)NCDLHFK	QE20150409-04	979.92	4	979.419	3913.65	75712.6	178.96	0.0014007	1	82778	41.83	41.83	0.66422	2723;10234	H	2137800	Q00839_S271
Q00839	HNRNPU	Heterogeneous nuclear ribonucleoprotein U	_AKS(ph)PQPPVEEEDEHFDDTVVCLDTYNCDLHFK_	AKSPQPPVEEEDEHFDDTVVCLDTYNCDLHFK	Phospho (STY)	AKS(0.903)PQPPVEEEDEHFDDT(0.097)VVCLDTYNCDLHFK	QE20150409-05	979.92	4	979.419	3913.65	75815.2	160.29	1.1066e-05	5	74190	72.728	72.728	0.66423	2723;10234	H	20447000	Q00839_S271
Q00839	HNRNPU	Heterogeneous nuclear ribonucleoprotein U	_AKS(ph)PQPPVEEEDEHFDDTVVCLDTYNCDLHFK_	AKSPQPPVEEEDEHFDDTVVCLDTYNCDLHFK	Phospho (STY)	AKS(0.983)PQPPVEEEDEHFDDT(0.017)VVCLDTYNCDLHFK	QE20150409-05	979.67	4	979.419	3913.65	75863.6	162.55	1.7166e-13	3	74821	93.236	93.236	0.57914	2723;10234	H	2908700	Q00839_S271
Q00839	HNRNPU	Heterogeneous nuclear ribonucleoprotein U	_AKS(ph)PQPPVEEEDEHFDDTVVCLDTYNCDLHFK_	AKSPQPPVEEEDEHFDDTVVCLDTYNCDLHFK	Phospho (STY)	AKS(0.903)PQPPVEEEDEHFDDT(0.091)VVCLDT(0.004)Y(0.002)NCDLHFK	QE20150409-05	980.17	4	979.419	3913.65	77008.4	167.83	0.0015383	1	77355	41.601	27.11	0.67646	2723;10234	H	1563500	Q00839_S271
Q00839	HNRNPU	Heterogeneous nuclear ribonucleoprotein U	_AKS(ph)PQPPVEEEDEHFDDTVVCLDTYNCDLHFK_	AKSPQPPVEEEDEHFDDTVVCLDTYNCDLHFK	Phospho (STY)	AKS(0.723)PQPPVEEEDEHFDDT(0.277)VVCLDTYNCDLHFK	QE20150409-05	979.92	4	979.419	3913.65	75676.1	169.36	2.3152e-05	2	78141	58.903	43.305	0.90353	2723;10234	H	1719300	Q00839_S271
Q00839	HNRNPU	Heterogeneous nuclear ribonucleoprotein U	_AKS(ph)PQPPVEEEDEHFDDTVVCLDTYNCDLHFK_	AKSPQPPVEEEDEHFDDTVVCLDTYNCDLHFK	Phospho (STY)	AKS(0.674)PQPPVEEEDEHFDDT(0.326)VVCLDTYNCDLHFK	QE20150409-05	980.17	4	979.419	3913.65	77564.5	170.92	6.1236e-05	4	78985	54.934	53.525	0.63243	2723;10234	H	2441600	Q00839_S271
Q00839	HNRNPU	Heterogeneous nuclear ribonucleoprotein U	_AKS(ph)PQPPVEEEDEHFDDTVVCLDTYNCDLHFK_	AKSPQPPVEEEDEHFDDTVVCLDTYNCDLHFK	Phospho (STY)	AKS(0.72)PQPPVEEEDEHFDDT(0.28)VVCLDTYNCDLHFK	QE20150409-05	979.92	4	979.419	3913.65	79191	175.94	0.00011253	2	81352	52.96	52.96	0.87538	2723;10234	H	1593300	Q00839_S271
Q00839	HNRNPU	Heterogeneous nuclear ribonucleoprotein U	_AKS(ph)PQPPVEEEDEHFDDTVVCLDTYNCDLHFK_	AKSPQPPVEEEDEHFDDTVVCLDTYNCDLHFK	Phospho (STY)	AKS(0.976)PQPPVEEEDEHFDDT(0.024)VVCLDTYNCDLHFK	QE20150409-05	983.18	4	979.419	3913.65	NA	179.81	0.036681	1	83291	43.256	15.415	1.1484	2723;10234	H	1658800	Q00839_S271
Q00839	HNRNPU	Heterogeneous nuclear ribonucleoprotein U	_AKS(ph)PQPPVEEEDEHFDDTVVCLDTYNCDLHFK_	AKSPQPPVEEEDEHFDDTVVCLDTYNCDLHFK	Phospho (STY)	AKS(0.967)PQPPVEEEDEHFDDT(0.032)VVCLDT(0.001)YNCDLHFK	QE20150409-05	980.17	4	979.419	3913.65	79064.6	208.35	0.0013763	1	96907	49.623	49.623	0.67597	2723;10234	H	762150	Q00839_S271
Q00839	HNRNPU	Heterogeneous nuclear ribonucleoprotein U	_AKS(ph)PQPPVEEEDEHFDDTVVCLDTYNCDLHFK_	AKSPQPPVEEEDEHFDDTVVCLDTYNCDLHFK	Phospho (STY)	AKS(0.999)PQPPVEEEDEHFDDT(0.001)VVCLDTYNCDLHFK	QE20150409-07	982.93	4	979.419	3913.65	75384.3	158.24	5.0012e-09	5	74158	85.525	85.525	0.69945	2723;10234	H	43979000	Q00839_S271
Q00839	HNRNPU	Heterogeneous nuclear ribonucleoprotein U	_AKS(ph)PQPPVEEEDEHFDDTVVCLDTYNCDLHFK_	AKSPQPPVEEEDEHFDDTVVCLDTYNCDLHFK	Phospho (STY)	AKS(0.558)PQPPVEEEDEHFDDT(0.442)VVCLDTYNCDLHFK	QE20150409-07	982.68	4	979.419	3913.65	75771.8	168.9	2.3422e-05	2	79340	58.858	58.858	0.90914	2723;10234	H	1978100	Q00839_S271
Q00839	HNRNPU	Heterogeneous nuclear ribonucleoprotein U	_AKS(ph)PQPPVEEEDEHFDDTVVCLDTYNCDLHFK_	AKSPQPPVEEEDEHFDDTVVCLDTYNCDLHFK	Phospho (STY)	AKS(0.999)PQPPVEEEDEHFDDT(0.001)VVCLDTYNCDLHFK	QE20150409-08	979.67	4	979.419	3913.65	75714.1	158	1.9735e-06	11	74310	78.257	78.257	0.72225	2723;10234	H	18197000	Q00839_S271
Q00839	HNRNPU	Heterogeneous nuclear ribonucleoprotein U	_AKS(ph)PQPPVEEEDEHFDDTVVCLDTYNCDLHFK_	AKSPQPPVEEEDEHFDDTVVCLDTYNCDLHFK	Phospho (STY)	AKS(0.999)PQPPVEEEDEHFDDT(0.001)VVCLDTYNCDLHFK	QE20150409-08	784.54	5	783.737	3913.65	85758.2	158	0.0051542	1	74010	44.264	44.264	0.73671	2723;10234	H	5441100	Q00839_S271
Q00839	HNRNPU	Heterogeneous nuclear ribonucleoprotein U	_AKS(ph)PQPPVEEEDEHFDDTVVCLDTYNCDLHFK_	AKSPQPPVEEEDEHFDDTVVCLDTYNCDLHFK	Phospho (STY)	AKS(0.994)PQPPVEEEDEHFDDT(0.006)VVCLDTYNCDLHFK	QE20150409-10	979.67	4	979.419	3913.65	75797.7	158.11	3.2519e-06	9	72642	76.106	76.106	0.82953	2723;10234	H	21018000	Q00839_S271
Q00839	HNRNPU	Heterogeneous nuclear ribonucleoprotein U	_AKS(ph)PQPPVEEEDEHFDDTVVCLDTYNCDLHFK_	AKSPQPPVEEEDEHFDDTVVCLDTYNCDLHFK	Phospho (STY)	AKS(0.999)PQPPVEEEDEHFDDT(0.001)VVCLDTYNCDLHFK	QE20150409-10	784.14	5	783.737	3913.65	85738.1	158.12	0.001081	1	72731	51.473	51.473	0.76354	2723;10234	H	3954400	Q00839_S271
Q00839	HNRNPU	Heterogeneous nuclear ribonucleoprotein U	_AKS(ph)PQPPVEEEDEHFDDTVVCLDTYNCDLHFK_	AKSPQPPVEEEDEHFDDTVVCLDTYNCDLHFK	Phospho (STY)	AKS(0.982)PQPPVEEEDEHFDDT(0.018)VVCLDTYNCDLHFK	QE20150409-11	982.93	4	979.419	3913.65	75361.1	158.52	5.9978e-06	7	73151	69.759	69.759	0.85014	2723;10234	H	14255000	Q00839_S271
Q00839	HNRNPU	Heterogeneous nuclear ribonucleoprotein U	_AKS(ph)PQPPVEEEDEHFDDTVVCLDTYNCDLHFK_	AKSPQPPVEEEDEHFDDTVVCLDTYNCDLHFK	Phospho (STY)	AKS(0.996)PQPPVEEEDEHFDDT(0.004)VVCLDTYNCDLHFK	QE20150409-11	783.94	5	783.737	3913.65	86514	158.54	0.005549	1	73143	43.732	43.732	1.0908	2723;10234	H	2961200	Q00839_S271
Q00839	HNRNPU	Heterogeneous nuclear ribonucleoprotein U	_AKS(ph)PQPPVEEEDEHFDDTVVCLDTYNCDLHFK_	AKSPQPPVEEEDEHFDDTVVCLDTYNCDLHFK	Phospho (STY)	AKS(0.995)PQPPVEEEDEHFDDT(0.005)VVCLDTYNCDLHFK	QE20150409-11	979.92	4	979.419	3913.65	NA	159.62	0.036057	1	73810	43.351	24.824	0.86681	2723;10234	H	1220800	Q00839_S271
Q00839	HNRNPU	Heterogeneous nuclear ribonucleoprotein U	_AKS(ph)PQPPVEEEDEHFDDTVVCLDTYNCDLHFK_	AKSPQPPVEEEDEHFDDTVVCLDTYNCDLHFK	Phospho (STY)	AKS(0.995)PQPPVEEEDEHFDDT(0.005)VVCLDTYNCDLHFK	QE20150409-11	982.93	4	979.419	3913.65	NA	173.13	0.002192	1	80148	57.097	34.857	1.1444	2723;10234	H	1092600	Q00839_S271
Q96MU7	YTHDC1	YTH domain-containing protein 1	_AKS(ph)PT(ph)PDGSER_	AKSPTPDGSER	2 Phospho (STY)	AKS(1)PT(1)PDGSER	QE20150404-01	660.76	2	652.75	1303.48	89838	18.768	0.0019275	1	5645	79.81	79.81	1.0493	6734;6735;11232	L	704690	Q96MU7_S146,Q96MU7_T148
Q96MU7	YTHDC1	YTH domain-containing protein 1	_AKS(ph)PT(ph)PDGSER_	AKSPTPDGSER	2 Phospho (STY)	AKS(1)PT(0.942)PDGS(0.058)ER	QE20150404-02	660.76	2	652.75	1303.48	91170.8	18.566	0.027134	1	6006	51.771	51.771	0.96043	6734;6735;11232	L	773260	Q96MU7_S146,Q96MU7_T148
Q96MU7	YTHDC1	YTH domain-containing protein 1	_AKS(ph)PT(ph)PDGSER_	AKSPTPDGSER	2 Phospho (STY)	AKS(1)PT(0.999)PDGS(0.001)ER	QE20150404-04	660.76	2	652.75	1303.48	90673.8	18.425	0.00029201	1	6164	96.371	96.371	0.85775	6734;6735;11232	L	835940	Q96MU7_S146,Q96MU7_T148
Q96MU7	YTHDC1	YTH domain-containing protein 1	_AKS(ph)PT(ph)PDGSER_	AKSPTPDGSER	2 Phospho (STY)	AKS(1)PT(1)PDGSER	QE20150404-05	660.76	2	652.75	1303.48	90900.4	18.936	0.00028854	2	6535	96.866	96.866	0.78829	6734;6735;11232	L	649330	Q96MU7_S146,Q96MU7_T148
Q96MU7	YTHDC1	YTH domain-containing protein 1	_AKS(ph)PT(ph)PDGSER_	AKSPTPDGSER	2 Phospho (STY)	AKS(1)PT(0.998)PDGS(0.002)ER	QE20150404-13	660.76	2	652.75	1303.48	92985.9	19.367	0.0019062	1	6745	79.885	79.885	0.74884	6734;6735;11232	L	1665500	Q96MU7_S146,Q96MU7_T148
Q96MU7	YTHDC1	YTH domain-containing protein 1	_AKS(ph)PT(ph)PDGSER_	AKSPTPDGSER	2 Phospho (STY)	AKS(1)PT(1)PDGSER	QE20150409-04	660.76	2	652.75	1303.48	91220.5	19.486	0.0013963	1	6256	81.904	81.904	0.58629	6734;6735;11232	L	2767500	Q96MU7_S146,Q96MU7_T148
Q96MU7	YTHDC1	YTH domain-containing protein 1	_AKS(ph)PT(ph)PDGSER_	AKSPTPDGSER	2 Phospho (STY)	AKS(1)PT(0.993)PDGS(0.007)ER	QE20150409-05	660.23	2	652.75	1303.48	90515.8	19.256	0.019118	1	6379	53.947	53.947	0.75555	6734;6735;11232	L	1891700	Q96MU7_S146,Q96MU7_T148
Q96MU7	YTHDC1	YTH domain-containing protein 1	_AKS(ph)PT(ph)PDGSER_	AKSPTPDGSER	2 Phospho (STY)	AKS(1)PT(0.992)PDGS(0.008)ER	QE20150409-10	660.76	2	652.75	1303.48	91786.3	18.278	0.014509	1	6132	57.136	57.136	0.73428	6734;6735;11232	L	576870	Q96MU7_S146,Q96MU7_T148
Q96MU7	YTHDC1	YTH domain-containing protein 1	_AKS(ph)PT(ph)PDGSER_	AKSPTPDGSER	2 Phospho (STY)	AKS(1)PT(1)PDGSER	QE20150404-01	660.76	2	652.75	1303.48	89838	18.768	0.0019275	1	5645	79.81	79.81	1.0493	6734;6735;11232	H	745710	Q96MU7_S146,Q96MU7_T148
Q96MU7	YTHDC1	YTH domain-containing protein 1	_AKS(ph)PT(ph)PDGSER_	AKSPTPDGSER	2 Phospho (STY)	AKS(1)PT(0.942)PDGS(0.058)ER	QE20150404-02	660.76	2	652.75	1303.48	91170.8	18.566	0.027134	1	6006	51.771	51.771	0.96043	6734;6735;11232	H	1021100	Q96MU7_S146,Q96MU7_T148
Q96MU7	YTHDC1	YTH domain-containing protein 1	_AKS(ph)PT(ph)PDGSER_	AKSPTPDGSER	2 Phospho (STY)	AKS(1)PT(0.999)PDGS(0.001)ER	QE20150404-04	660.76	2	652.75	1303.48	90673.8	18.425	0.00029201	1	6164	96.371	96.371	0.85775	6734;6735;11232	H	711970	Q96MU7_S146,Q96MU7_T148
Q96MU7	YTHDC1	YTH domain-containing protein 1	_AKS(ph)PT(ph)PDGSER_	AKSPTPDGSER	2 Phospho (STY)	AKS(1)PT(1)PDGSER	QE20150404-05	660.76	2	652.75	1303.48	90900.4	18.936	0.00028854	2	6535	96.866	96.866	0.78829	6734;6735;11232	H	516550	Q96MU7_S146,Q96MU7_T148
Q96MU7	YTHDC1	YTH domain-containing protein 1	_AKS(ph)PT(ph)PDGSER_	AKSPTPDGSER	2 Phospho (STY)	AKS(1)PT(0.998)PDGS(0.002)ER	QE20150404-13	660.76	2	652.75	1303.48	92985.9	19.367	0.0019062	1	6745	79.885	79.885	0.74884	6734;6735;11232	H	1324200	Q96MU7_S146,Q96MU7_T148
Q96MU7	YTHDC1	YTH domain-containing protein 1	_AKS(ph)PT(ph)PDGSER_	AKSPTPDGSER	2 Phospho (STY)	AKS(1)PT(1)PDGSER	QE20150409-04	660.76	2	652.75	1303.48	91220.5	19.486	0.0013963	1	6256	81.904	81.904	0.58629	6734;6735;11232	H	1717200	Q96MU7_S146,Q96MU7_T148
Q96MU7	YTHDC1	YTH domain-containing protein 1	_AKS(ph)PT(ph)PDGSER_	AKSPTPDGSER	2 Phospho (STY)	AKS(1)PT(0.993)PDGS(0.007)ER	QE20150409-05	660.23	2	652.75	1303.48	90515.8	19.256	0.019118	1	6379	53.947	53.947	0.75555	6734;6735;11232	H	1551500	Q96MU7_S146,Q96MU7_T148
Q96MU7	YTHDC1	YTH domain-containing protein 1	_AKS(ph)PT(ph)PDGSER_	AKSPTPDGSER	2 Phospho (STY)	AKS(1)PT(0.992)PDGS(0.008)ER	QE20150409-10	660.76	2	652.75	1303.48	91786.3	18.278	0.014509	1	6132	57.136	57.136	0.73428	6734;6735;11232	H	520410	Q96MU7_S146,Q96MU7_T148
Q96MU7	YTHDC1	YTH domain-containing protein 1	_AKS(ph)PTPDGSER_	AKSPTPDGSER	Phospho (STY)	AKS(0.994)PT(0.005)PDGSER	QE20150404-01	620.78	2	612.766	1223.52	93187.7	19.093	0.014887	2	5789	64.534	64.534	1.9608	6734;6735;11232	L	260000	Q96MU7_S146
Q96MU7	YTHDC1	YTH domain-containing protein 1	_AKS(ph)PTPDGSER_	AKSPTPDGSER	Phospho (STY)	AKS(0.998)PT(0.002)PDGSER	QE20150404-02	612.77	2	612.766	1223.52	94665.4	18.91	0.00060331	1	6128	96.591	69.477	1.5069	6734;6735;11232	L	617060	Q96MU7_S146
Q96MU7	YTHDC1	YTH domain-containing protein 1	_AKS(ph)PTPDGSER_	AKSPTPDGSER	Phospho (STY)	AKS(0.998)PT(0.002)PDGSER	QE20150404-04	612.77	2	612.766	1223.52	NA	18.753	0.005271	1	6329	87.831	55.51	0.9001	6734;6735;11232	L	707850	Q96MU7_S146
Q96MU7	YTHDC1	YTH domain-containing protein 1	_AKS(ph)PTPDGSER_	AKSPTPDGSER	Phospho (STY)	AKS(1)PTPDGSER	QE20150404-05	612.77	2	612.766	1223.52	95235.1	19.333	0.00057417	1	6743	98.592	71.803	0.74506	6734;6735;11232	L	623230	Q96MU7_S146
Q96MU7	YTHDC1	YTH domain-containing protein 1	_AKS(ph)PTPDGSER_	AKSPTPDGSER	Phospho (STY)	AKS(1)PTPDGSER	QE20150404-13	620.78	2	612.766	1223.52	93077.7	19.764	0.00094743	2	6898	110.98	110.98	0.92189	6734;6735;11232	L	1252600	Q96MU7_S146
Q96MU7	YTHDC1	YTH domain-containing protein 1	_AKS(ph)PTPDGSER_	AKSPTPDGSER	Phospho (STY)	AKS(1)PTPDGSER	QE20150404-14	612.77	2	612.766	1223.52	91117.7	19.779	0.0022639	4	6981	84.734	66.109	0.78741	6734;6735;11232	L	1171700	Q96MU7_S146
Q96MU7	YTHDC1	YTH domain-containing protein 1	_AKS(ph)PTPDGSER_	AKSPTPDGSER	Phospho (STY)	AKS(0.999)PT(0.001)PDGSER	QE20150409-10	612.77	2	612.766	1223.52	95046.5	18.67	0.0057324	1	6301	76.868	58.832	1.1787	6734;6735;11232	L	925670	Q96MU7_S146
Q96MU7	YTHDC1	YTH domain-containing protein 1	_AKS(ph)PTPDGSER_	AKSPTPDGSER	Phospho (STY)	AKS(0.996)PT(0.004)PDGSER	QE20150409-11	612.77	2	612.766	1223.52	95126.6	18.301	0.0097554	1	6217	71.513	52.889	0.9875	6734;6735;11232	L	571730	Q96MU7_S146
Q96MU7	YTHDC1	YTH domain-containing protein 1	_AKS(ph)PTPDGSER_	AKSPTPDGSER	Phospho (STY)	AKS(0.994)PT(0.005)PDGSER	QE20150404-01	620.78	2	612.766	1223.52	93187.7	19.093	0.014887	2	5789	64.534	64.534	1.9608	6734;6735;11232	H	1045800	Q96MU7_S146
Q96MU7	YTHDC1	YTH domain-containing protein 1	_AKS(ph)PTPDGSER_	AKSPTPDGSER	Phospho (STY)	AKS(0.998)PT(0.002)PDGSER	QE20150404-02	612.77	2	612.766	1223.52	94665.4	18.91	0.00060331	1	6128	96.591	69.477	1.5069	6734;6735;11232	H	1046000	Q96MU7_S146
Q96MU7	YTHDC1	YTH domain-containing protein 1	_AKS(ph)PTPDGSER_	AKSPTPDGSER	Phospho (STY)	AKS(0.998)PT(0.002)PDGSER	QE20150404-04	612.77	2	612.766	1223.52	NA	18.753	0.005271	1	6329	87.831	55.51	0.9001	6734;6735;11232	H	660360	Q96MU7_S146
Q96MU7	YTHDC1	YTH domain-containing protein 1	_AKS(ph)PTPDGSER_	AKSPTPDGSER	Phospho (STY)	AKS(1)PTPDGSER	QE20150404-05	612.77	2	612.766	1223.52	95235.1	19.333	0.00057417	1	6743	98.592	71.803	0.74506	6734;6735;11232	H	481250	Q96MU7_S146
Q96MU7	YTHDC1	YTH domain-containing protein 1	_AKS(ph)PTPDGSER_	AKSPTPDGSER	Phospho (STY)	AKS(1)PTPDGSER	QE20150404-13	620.78	2	612.766	1223.52	93077.7	19.764	0.00094743	2	6898	110.98	110.98	0.92189	6734;6735;11232	H	1002200	Q96MU7_S146
Q96MU7	YTHDC1	YTH domain-containing protein 1	_AKS(ph)PTPDGSER_	AKSPTPDGSER	Phospho (STY)	AKS(1)PTPDGSER	QE20150404-14	612.77	2	612.766	1223.52	91117.7	19.779	0.0022639	4	6981	84.734	66.109	0.78741	6734;6735;11232	H	812780	Q96MU7_S146
Q96MU7	YTHDC1	YTH domain-containing protein 1	_AKS(ph)PTPDGSER_	AKSPTPDGSER	Phospho (STY)	AKS(0.999)PT(0.001)PDGSER	QE20150409-10	612.77	2	612.766	1223.52	95046.5	18.67	0.0057324	1	6301	76.868	58.832	1.1787	6734;6735;11232	H	888720	Q96MU7_S146
Q96MU7	YTHDC1	YTH domain-containing protein 1	_AKS(ph)PTPDGSER_	AKSPTPDGSER	Phospho (STY)	AKS(0.996)PT(0.004)PDGSER	QE20150409-11	612.77	2	612.766	1223.52	95126.6	18.301	0.0097554	1	6217	71.513	52.889	0.9875	6734;6735;11232	H	582120	Q96MU7_S146
Q9HAU0	PLEKHA5	Pleckstrin homology domain-containing family A member 5	_AKS(ph)PTPESSTIASYVTLRK_	AKSPTPESSTIASYVTLRK	Phospho (STY)	AKS(0.984)PT(0.015)PESSTIASYVTLRK	QE20150404-01	706.36	3	706.028	2115.06	91571.3	121.19	6.1735e-07	2	53882	90.872	71.157	1.1219	7736;7737;7738;11461;11462	L	2007500	Q9HAU0_S855
Q9HAU0	PLEKHA5	Pleckstrin homology domain-containing family A member 5	_AKS(ph)PTPESSTIASYVTLRK_	AKSPTPESSTIASYVTLRK	Phospho (STY)	AKS(0.991)PT(0.009)PESSTIASYVTLRK	QE20150404-02	706.36	3	706.028	2115.06	90418.8	120.78	1.7803e-08	4	54136	106.69	106.69	1.0573	7736;7737;7738;11461;11462	L	2885600	Q9HAU0_S855
Q9HAU0	PLEKHA5	Pleckstrin homology domain-containing family A member 5	_AKS(ph)PTPESSTIASYVTLRK_	AKSPTPESSTIASYVTLRK	Phospho (STY)	AKS(1)PTPESSTIASYVTLRK	QE20150404-04	706.03	3	706.028	2115.06	90560.6	120.45	4.7194e-15	2	54600	119.43	100.81	1.0122	7736;7737;7738;11461;11462	L	2741600	Q9HAU0_S855
Q9HAU0	PLEKHA5	Pleckstrin homology domain-containing family A member 5	_AKS(ph)PTPESSTIASYVTLRK_	AKSPTPESSTIASYVTLRK	Phospho (STY)	AKS(0.999)PT(0.001)PESSTIASYVTLRK	QE20150404-05	706.03	3	706.028	2115.06	89966.4	120.67	1.7996e-06	2	54874	86.987	67.094	0.91264	7736;7737;7738;11461;11462	L	2686100	Q9HAU0_S855
Q9HAU0	PLEKHA5	Pleckstrin homology domain-containing family A member 5	_AKS(ph)PTPESSTIASYVTLRK_	AKSPTPESSTIASYVTLRK	Phospho (STY)	AKS(0.938)PT(0.06)PES(0.001)STIASYVTLRK	QE20150404-13	706.36	3	706.028	2115.06	90567.9	123.15	0.00038885	3	55613	65.677	49.171	0.75125	7736;7737;7738;11461;11462	L	3250200	Q9HAU0_S855
Q9HAU0	PLEKHA5	Pleckstrin homology domain-containing family A member 5	_AKS(ph)PTPESSTIASYVTLRK_	AKSPTPESSTIASYVTLRK	Phospho (STY)	AKS(0.996)PT(0.002)PESSTIASYVTLRK	QE20150404-14	706.36	3	706.028	2115.06	90767.3	123.25	0.00014083	3	55745	69.398	57.238	0.68803	7736;7737;7738;11461;11462	L	2908200	Q9HAU0_S855
Q9HAU0	PLEKHA5	Pleckstrin homology domain-containing family A member 5	_AKS(ph)PTPESSTIASYVTLRK_	AKSPTPESSTIASYVTLRK	Phospho (STY)	AKS(0.983)PT(0.014)PES(0.001)S(0.002)TIASYVTLRK	QE20150409-04	706.7	3	706.028	2115.06	90361.7	124.51	0.0012052	1	56135	56.453	56.453	0.76614	7736;7737;7738;11461;11462	L	4776800	Q9HAU0_S855
Q9HAU0	PLEKHA5	Pleckstrin homology domain-containing family A member 5	_AKS(ph)PTPESSTIASYVTLRK_	AKSPTPESSTIASYVTLRK	Phospho (STY)	AKS(0.947)PT(0.025)PES(0.008)S(0.01)T(0.01)IASYVTLRK	QE20150409-05	713.71	3	706.028	2115.06	90044.8	124.38	0.0031568	3	56297	50.873	35.107	0.88038	7736;7737;7738;11461;11462	L	3032700	Q9HAU0_S855
Q9HAU0	PLEKHA5	Pleckstrin homology domain-containing family A member 5	_AKS(ph)PTPESSTIASYVTLRK_	AKSPTPESSTIASYVTLRK	Phospho (STY)	AKS(0.99)PT(0.01)PESSTIASYVTLRK	QE20150409-07	713.71	3	706.028	2115.06	90541.3	122.63	5.1075e-06	2	56918	84.208	68.443	0.89826	7736;7737;7738;11461;11462	L	2421600	Q9HAU0_S855
Q9HAU0	PLEKHA5	Pleckstrin homology domain-containing family A member 5	_AKS(ph)PTPESSTIASYVTLRK_	AKSPTPESSTIASYVTLRK	Phospho (STY)	AKS(0.613)PT(0.331)PES(0.04)S(0.013)T(0.003)IASYVTLRK	QE20150409-08	706.36	3	706.028	2115.06	90016.3	122.24	5.3491e-05	1	56759	77.689	63.435	0.73972	7736;7737;7738;11461;11462	L	2897100	Q9HAU0_S855
Q9HAU0	PLEKHA5	Pleckstrin homology domain-containing family A member 5	_AKS(ph)PTPESSTIASYVTLRK_	AKSPTPESSTIASYVTLRK	Phospho (STY)	AKS(0.999)PT(0.001)PESSTIASYVTLRK	QE20150409-10	706.36	3	706.028	2115.06	90751.3	122.56	1.1247e-07	3	55539	102.46	102.46	1.0066	7736;7737;7738;11461;11462	L	2294800	Q9HAU0_S855
Q9HAU0	PLEKHA5	Pleckstrin homology domain-containing family A member 5	_AKS(ph)PTPESSTIASYVTLRK_	AKSPTPESSTIASYVTLRK	Phospho (STY)	AKS(0.994)PT(0.005)PESSTIASYVTLRK	QE20150409-11	713.38	3	706.028	2115.06	90551.1	122.18	6.5697e-07	2	55514	92.716	78.675	0.82638	7736;7737;7738;11461;11462	L	3055200	Q9HAU0_S855
Q9HAU0	PLEKHA5	Pleckstrin homology domain-containing family A member 5	_AKS(ph)PTPESSTIASYVTLRK_	AKSPTPESSTIASYVTLRK	Phospho (STY)	AKS(0.984)PT(0.015)PESSTIASYVTLRK	QE20150404-01	706.36	3	706.028	2115.06	91571.3	121.19	6.1735e-07	2	53882	90.872	71.157	1.1219	7736;7737;7738;11461;11462	H	2182500	Q9HAU0_S855
Q9HAU0	PLEKHA5	Pleckstrin homology domain-containing family A member 5	_AKS(ph)PTPESSTIASYVTLRK_	AKSPTPESSTIASYVTLRK	Phospho (STY)	AKS(0.991)PT(0.009)PESSTIASYVTLRK	QE20150404-02	706.36	3	706.028	2115.06	90418.8	120.78	1.7803e-08	4	54136	106.69	106.69	1.0573	7736;7737;7738;11461;11462	H	2569600	Q9HAU0_S855
Q9HAU0	PLEKHA5	Pleckstrin homology domain-containing family A member 5	_AKS(ph)PTPESSTIASYVTLRK_	AKSPTPESSTIASYVTLRK	Phospho (STY)	AKS(1)PTPESSTIASYVTLRK	QE20150404-04	706.03	3	706.028	2115.06	90560.6	120.45	4.7194e-15	2	54600	119.43	100.81	1.0122	7736;7737;7738;11461;11462	H	2834800	Q9HAU0_S855
Q9HAU0	PLEKHA5	Pleckstrin homology domain-containing family A member 5	_AKS(ph)PTPESSTIASYVTLRK_	AKSPTPESSTIASYVTLRK	Phospho (STY)	AKS(0.999)PT(0.001)PESSTIASYVTLRK	QE20150404-05	706.03	3	706.028	2115.06	89966.4	120.67	1.7996e-06	2	54874	86.987	67.094	0.91264	7736;7737;7738;11461;11462	H	2732500	Q9HAU0_S855
Q9HAU0	PLEKHA5	Pleckstrin homology domain-containing family A member 5	_AKS(ph)PTPESSTIASYVTLRK_	AKSPTPESSTIASYVTLRK	Phospho (STY)	AKS(0.938)PT(0.06)PES(0.001)STIASYVTLRK	QE20150404-13	706.36	3	706.028	2115.06	90567.9	123.15	0.00038885	3	55613	65.677	49.171	0.75125	7736;7737;7738;11461;11462	H	2259900	Q9HAU0_S855
Q9HAU0	PLEKHA5	Pleckstrin homology domain-containing family A member 5	_AKS(ph)PTPESSTIASYVTLRK_	AKSPTPESSTIASYVTLRK	Phospho (STY)	AKS(0.996)PT(0.002)PESSTIASYVTLRK	QE20150404-14	706.36	3	706.028	2115.06	90767.3	123.25	0.00014083	3	55745	69.398	57.238	0.68803	7736;7737;7738;11461;11462	H	2173200	Q9HAU0_S855
Q9HAU0	PLEKHA5	Pleckstrin homology domain-containing family A member 5	_AKS(ph)PTPESSTIASYVTLRK_	AKSPTPESSTIASYVTLRK	Phospho (STY)	AKS(0.983)PT(0.014)PES(0.001)S(0.002)TIASYVTLRK	QE20150409-04	706.7	3	706.028	2115.06	90361.7	124.51	0.0012052	1	56135	56.453	56.453	0.76614	7736;7737;7738;11461;11462	H	4154100	Q9HAU0_S855
Q9HAU0	PLEKHA5	Pleckstrin homology domain-containing family A member 5	_AKS(ph)PTPESSTIASYVTLRK_	AKSPTPESSTIASYVTLRK	Phospho (STY)	AKS(0.947)PT(0.025)PES(0.008)S(0.01)T(0.01)IASYVTLRK	QE20150409-05	713.71	3	706.028	2115.06	90044.8	124.38	0.0031568	3	56297	50.873	35.107	0.88038	7736;7737;7738;11461;11462	H	3112200	Q9HAU0_S855
Q9HAU0	PLEKHA5	Pleckstrin homology domain-containing family A member 5	_AKS(ph)PTPESSTIASYVTLRK_	AKSPTPESSTIASYVTLRK	Phospho (STY)	AKS(0.99)PT(0.01)PESSTIASYVTLRK	QE20150409-07	713.71	3	706.028	2115.06	90541.3	122.63	5.1075e-06	2	56918	84.208	68.443	0.89826	7736;7737;7738;11461;11462	H	2200900	Q9HAU0_S855
Q9HAU0	PLEKHA5	Pleckstrin homology domain-containing family A member 5	_AKS(ph)PTPESSTIASYVTLRK_	AKSPTPESSTIASYVTLRK	Phospho (STY)	AKS(0.613)PT(0.331)PES(0.04)S(0.013)T(0.003)IASYVTLRK	QE20150409-08	706.36	3	706.028	2115.06	90016.3	122.24	5.3491e-05	1	56759	77.689	63.435	0.73972	7736;7737;7738;11461;11462	H	2217300	Q9HAU0_S855
Q9HAU0	PLEKHA5	Pleckstrin homology domain-containing family A member 5	_AKS(ph)PTPESSTIASYVTLRK_	AKSPTPESSTIASYVTLRK	Phospho (STY)	AKS(0.999)PT(0.001)PESSTIASYVTLRK	QE20150409-10	706.36	3	706.028	2115.06	90751.3	122.56	1.1247e-07	3	55539	102.46	102.46	1.0066	7736;7737;7738;11461;11462	H	1901000	Q9HAU0_S855
Q9HAU0	PLEKHA5	Pleckstrin homology domain-containing family A member 5	_AKS(ph)PTPESSTIASYVTLRK_	AKSPTPESSTIASYVTLRK	Phospho (STY)	AKS(0.994)PT(0.005)PESSTIASYVTLRK	QE20150409-11	713.38	3	706.028	2115.06	90551.1	122.18	6.5697e-07	2	55514	92.716	78.675	0.82638	7736;7737;7738;11461;11462	H	2387400	Q9HAU0_S855
Q9HAU0	PLEKHA5	Pleckstrin homology domain-containing family A member 5	_AKS(ph)PTPESSTIASYVTLR_	AKSPTPESSTIASYVTLR	Phospho (STY)	AKS(0.79)PT(0.189)PES(0.006)S(0.006)T(0.008)IASYVTLR	QE20150404-01	1003.01	2	994.49	1986.97	78878.8	138.82	0.00089812	2	62404	72.359	48.532	1.0169	7736;7737;7738;11461;11462	L	638900	Q9HAU0_S855
Q9HAU0	PLEKHA5	Pleckstrin homology domain-containing family A member 5	_AKS(ph)PTPESSTIASYVTLR_	AKSPTPESSTIASYVTLR	Phospho (STY)	AKS(0.944)PT(0.056)PESSTIASYVTLR	QE20150404-02	994.99	2	994.49	1986.97	76607.4	138.43	0.00014856	3	62713	83.292	62.468	1.0915	7736;7737;7738;11461;11462	L	623780	Q9HAU0_S855
Q9HAU0	PLEKHA5	Pleckstrin homology domain-containing family A member 5	_AKS(ph)PTPESSTIASYVTLR_	AKSPTPESSTIASYVTLR	Phospho (STY)	AKS(0.965)PT(0.034)PESSTIASYVTLR	QE20150404-04	995	2	994.49	1986.97	76987.3	138.09	0.0010861	2	63122	69.361	69.361	0.91061	7736;7737;7738;11461;11462	L	704560	Q9HAU0_S855
Q9HAU0	PLEKHA5	Pleckstrin homology domain-containing family A member 5	_AKS(ph)PTPESSTIASYVTLR_	AKSPTPESSTIASYVTLR	Phospho (STY)	AKS(0.93)PT(0.056)PES(0.006)S(0.003)T(0.003)IAS(0.002)Y(0.001)VTLR	QE20150404-05	994.49	2	994.49	1986.97	78115.4	137.99	0.047286	1	63174	43.115	43.115	1.009	7736;7737;7738;11461;11462	L	568790	Q9HAU0_S855
Q9HAU0	PLEKHA5	Pleckstrin homology domain-containing family A member 5	_AKS(ph)PTPESSTIASYVTLR_	AKSPTPESSTIASYVTLR	Phospho (STY)	AKS(0.232)PT(0.232)PES(0.232)S(0.232)T(0.071)IASYVTLR	QE20150404-13	663.67	3	663.329	1986.97	93729.6	140.22	0.00047771	3	63936	66.977	66.977	0.70597	7736;7737;7738;11461;11462	L	7493400	Q9HAU0_S855
Q9HAU0	PLEKHA5	Pleckstrin homology domain-containing family A member 5	_AKS(ph)PTPESSTIASYVTLR_	AKSPTPESSTIASYVTLR	Phospho (STY)	AKS(0.781)PT(0.163)PES(0.036)S(0.009)T(0.009)IAS(0.002)YVTLR	QE20150404-14	1003.01	2	994.49	1986.97	78219.7	140.36	0.023065	1	64024	48.177	48.177	0.80567	7736;7737;7738;11461;11462	L	783690	Q9HAU0_S855
Q9HAU0	PLEKHA5	Pleckstrin homology domain-containing family A member 5	_AKS(ph)PTPESSTIASYVTLR_	AKSPTPESSTIASYVTLR	Phospho (STY)	AKS(0.757)PT(0.186)PES(0.019)S(0.019)T(0.019)IASYVTLR	QE20150409-04	663.33	3	663.329	1986.97	93391.8	141.51	0.0027978	1	64477	53.21	53.21	0.82862	7736;7737;7738;11461;11462	L	10762000	Q9HAU0_S855
Q9HAU0	PLEKHA5	Pleckstrin homology domain-containing family A member 5	_AKS(ph)PTPESSTIASYVTLR_	AKSPTPESSTIASYVTLR	Phospho (STY)	AKS(0.92)PT(0.078)PES(0.001)STIASYVTLR	QE20150409-04	995.48	2	994.49	1986.97	76001.9	141.47	2.221e-22	1	64458	110.74	110.74	0.77294	7736;7737;7738;11461;11462	L	4113000	Q9HAU0_S855
Q9HAU0	PLEKHA5	Pleckstrin homology domain-containing family A member 5	_AKS(ph)PTPESSTIASYVTLR_	AKSPTPESSTIASYVTLR	Phospho (STY)	AKS(0.948)PT(0.052)PESSTIASYVTLR	QE20150409-05	995.48	2	994.49	1986.97	75983.6	141.19	0.00096054	1	64463	83.423	59.747	1.0586	7736;7737;7738;11461;11462	L	2806200	Q9HAU0_S855
Q9HAU0	PLEKHA5	Pleckstrin homology domain-containing family A member 5	_AKS(ph)PTPESSTIASYVTLR_	AKSPTPESSTIASYVTLR	Phospho (STY)	AKS(0.983)PT(0.014)PES(0.001)S(0.001)T(0.001)IASYVTLR	QE20150409-07	994.49	2	994.49	1986.97	NA	139.66	0.0014814	1	65164	75.764	35.039	1.1662	7736;7737;7738;11461;11462	L	932830	Q9HAU0_S855
Q9HAU0	PLEKHA5	Pleckstrin homology domain-containing family A member 5	_AKS(ph)PTPESSTIASYVTLR_	AKSPTPESSTIASYVTLR	Phospho (STY)	AKS(0.946)PT(0.053)PES(0.001)STIASYVTLR	QE20150409-08	995	2	994.49	1986.97	77265.4	139.27	0.0005325	1	65064	77.357	46.499	0.78443	7736;7737;7738;11461;11462	L	1442600	Q9HAU0_S855
Q9HAU0	PLEKHA5	Pleckstrin homology domain-containing family A member 5	_AKS(ph)PTPESSTIASYVTLR_	AKSPTPESSTIASYVTLR	Phospho (STY)	AKS(0.372)PT(0.372)PES(0.105)S(0.143)T(0.007)IASYVTLR	QE20150409-10	668.67	3	663.329	1986.97	93295.1	139.61	0.0086281	1	63763	46.15	46.15	0.95467	7736;7737;7738;11461;11462	L	4100300	Q9HAU0_S855
Q9HAU0	PLEKHA5	Pleckstrin homology domain-containing family A member 5	_AKS(ph)PTPESSTIASYVTLR_	AKSPTPESSTIASYVTLR	Phospho (STY)	AKS(0.896)PT(0.104)PESSTIASYVTLR	QE20150409-10	994.49	2	994.49	1986.97	NA	139.63	1.1915e-05	1	63819	95.554	70.212	1.2309	7736;7737;7738;11461;11462	L	471300	Q9HAU0_S855
Q9HAU0	PLEKHA5	Pleckstrin homology domain-containing family A member 5	_AKS(ph)PTPESSTIASYVTLR_	AKSPTPESSTIASYVTLR	Phospho (STY)	AKS(0.726)PT(0.176)PES(0.031)S(0.031)T(0.031)IAS(0.002)Y(0.002)VTLR	QE20150409-11	1003.01	2	994.49	1986.97	76277.4	139.78	0.040289	1	63950	44.577	44.577	1.3512	7736;7737;7738;11461;11462	L	550470	Q9HAU0_S855
Q9HAU0	PLEKHA5	Pleckstrin homology domain-containing family A member 5	_AKS(ph)PTPESSTIASYVTLR_	AKSPTPESSTIASYVTLR	Phospho (STY)	AKS(0.397)PT(0.397)PES(0.068)S(0.068)T(0.068)IAS(0.002)YVTLR	QE20150409-11	663.33	3	663.329	1986.97	93602.2	139.77	0.015779	1	64037	41.912	41.912	1.0169	7736;7737;7738;11461;11462	L	4042100	Q9HAU0_S855
Q9HAU0	PLEKHA5	Pleckstrin homology domain-containing family A member 5	_AKS(ph)PTPESSTIASYVTLR_	AKSPTPESSTIASYVTLR	Phospho (STY)	AKS(0.79)PT(0.189)PES(0.006)S(0.006)T(0.008)IASYVTLR	QE20150404-01	1003.01	2	994.49	1986.97	78878.8	138.82	0.00089812	2	62404	72.359	48.532	1.0169	7736;7737;7738;11461;11462	H	700080	Q9HAU0_S855
Q9HAU0	PLEKHA5	Pleckstrin homology domain-containing family A member 5	_AKS(ph)PTPESSTIASYVTLR_	AKSPTPESSTIASYVTLR	Phospho (STY)	AKS(0.944)PT(0.056)PESSTIASYVTLR	QE20150404-02	994.99	2	994.49	1986.97	76607.4	138.43	0.00014856	3	62713	83.292	62.468	1.0915	7736;7737;7738;11461;11462	H	648970	Q9HAU0_S855
Q9HAU0	PLEKHA5	Pleckstrin homology domain-containing family A member 5	_AKS(ph)PTPESSTIASYVTLR_	AKSPTPESSTIASYVTLR	Phospho (STY)	AKS(0.965)PT(0.034)PESSTIASYVTLR	QE20150404-04	995	2	994.49	1986.97	76987.3	138.09	0.0010861	2	63122	69.361	69.361	0.91061	7736;7737;7738;11461;11462	H	660260	Q9HAU0_S855
Q9HAU0	PLEKHA5	Pleckstrin homology domain-containing family A member 5	_AKS(ph)PTPESSTIASYVTLR_	AKSPTPESSTIASYVTLR	Phospho (STY)	AKS(0.93)PT(0.056)PES(0.006)S(0.003)T(0.003)IAS(0.002)Y(0.001)VTLR	QE20150404-05	994.49	2	994.49	1986.97	78115.4	137.99	0.047286	1	63174	43.115	43.115	1.009	7736;7737;7738;11461;11462	H	665750	Q9HAU0_S855
Q9HAU0	PLEKHA5	Pleckstrin homology domain-containing family A member 5	_AKS(ph)PTPESSTIASYVTLR_	AKSPTPESSTIASYVTLR	Phospho (STY)	AKS(0.232)PT(0.232)PES(0.232)S(0.232)T(0.071)IASYVTLR	QE20150404-13	663.67	3	663.329	1986.97	93729.6	140.22	0.00047771	3	63936	66.977	66.977	0.70597	7736;7737;7738;11461;11462	H	5746300	Q9HAU0_S855
Q9HAU0	PLEKHA5	Pleckstrin homology domain-containing family A member 5	_AKS(ph)PTPESSTIASYVTLR_	AKSPTPESSTIASYVTLR	Phospho (STY)	AKS(0.781)PT(0.163)PES(0.036)S(0.009)T(0.009)IAS(0.002)YVTLR	QE20150404-14	1003.01	2	994.49	1986.97	78219.7	140.36	0.023065	1	64024	48.177	48.177	0.80567	7736;7737;7738;11461;11462	H	803600	Q9HAU0_S855
Q9HAU0	PLEKHA5	Pleckstrin homology domain-containing family A member 5	_AKS(ph)PTPESSTIASYVTLR_	AKSPTPESSTIASYVTLR	Phospho (STY)	AKS(0.757)PT(0.186)PES(0.019)S(0.019)T(0.019)IASYVTLR	QE20150409-04	663.33	3	663.329	1986.97	93391.8	141.51	0.0027978	1	64477	53.21	53.21	0.82862	7736;7737;7738;11461;11462	H	9564600	Q9HAU0_S855
Q9HAU0	PLEKHA5	Pleckstrin homology domain-containing family A member 5	_AKS(ph)PTPESSTIASYVTLR_	AKSPTPESSTIASYVTLR	Phospho (STY)	AKS(0.92)PT(0.078)PES(0.001)STIASYVTLR	QE20150409-04	995.48	2	994.49	1986.97	76001.9	141.47	2.221e-22	1	64458	110.74	110.74	0.77294	7736;7737;7738;11461;11462	H	3002900	Q9HAU0_S855
Q9HAU0	PLEKHA5	Pleckstrin homology domain-containing family A member 5	_AKS(ph)PTPESSTIASYVTLR_	AKSPTPESSTIASYVTLR	Phospho (STY)	AKS(0.948)PT(0.052)PESSTIASYVTLR	QE20150409-05	995.48	2	994.49	1986.97	75983.6	141.19	0.00096054	1	64463	83.423	59.747	1.0586	7736;7737;7738;11461;11462	H	3272700	Q9HAU0_S855
Q9HAU0	PLEKHA5	Pleckstrin homology domain-containing family A member 5	_AKS(ph)PTPESSTIASYVTLR_	AKSPTPESSTIASYVTLR	Phospho (STY)	AKS(0.983)PT(0.014)PES(0.001)S(0.001)T(0.001)IASYVTLR	QE20150409-07	994.49	2	994.49	1986.97	NA	139.66	0.0014814	1	65164	75.764	35.039	1.1662	7736;7737;7738;11461;11462	H	1553100	Q9HAU0_S855
Q9HAU0	PLEKHA5	Pleckstrin homology domain-containing family A member 5	_AKS(ph)PTPESSTIASYVTLR_	AKSPTPESSTIASYVTLR	Phospho (STY)	AKS(0.946)PT(0.053)PES(0.001)STIASYVTLR	QE20150409-08	995	2	994.49	1986.97	77265.4	139.27	0.0005325	1	65064	77.357	46.499	0.78443	7736;7737;7738;11461;11462	H	1042400	Q9HAU0_S855
Q9HAU0	PLEKHA5	Pleckstrin homology domain-containing family A member 5	_AKS(ph)PTPESSTIASYVTLR_	AKSPTPESSTIASYVTLR	Phospho (STY)	AKS(0.372)PT(0.372)PES(0.105)S(0.143)T(0.007)IASYVTLR	QE20150409-10	668.67	3	663.329	1986.97	93295.1	139.61	0.0086281	1	63763	46.15	46.15	0.95467	7736;7737;7738;11461;11462	H	3465100	Q9HAU0_S855
Q9HAU0	PLEKHA5	Pleckstrin homology domain-containing family A member 5	_AKS(ph)PTPESSTIASYVTLR_	AKSPTPESSTIASYVTLR	Phospho (STY)	AKS(0.896)PT(0.104)PESSTIASYVTLR	QE20150409-10	994.49	2	994.49	1986.97	NA	139.63	1.1915e-05	1	63819	95.554	70.212	1.2309	7736;7737;7738;11461;11462	H	823020	Q9HAU0_S855
Q9HAU0	PLEKHA5	Pleckstrin homology domain-containing family A member 5	_AKS(ph)PTPESSTIASYVTLR_	AKSPTPESSTIASYVTLR	Phospho (STY)	AKS(0.726)PT(0.176)PES(0.031)S(0.031)T(0.031)IAS(0.002)Y(0.002)VTLR	QE20150409-11	1003.01	2	994.49	1986.97	76277.4	139.78	0.040289	1	63950	44.577	44.577	1.3512	7736;7737;7738;11461;11462	H	963160	Q9HAU0_S855
Q9HAU0	PLEKHA5	Pleckstrin homology domain-containing family A member 5	_AKS(ph)PTPESSTIASYVTLR_	AKSPTPESSTIASYVTLR	Phospho (STY)	AKS(0.397)PT(0.397)PES(0.068)S(0.068)T(0.068)IAS(0.002)YVTLR	QE20150409-11	663.33	3	663.329	1986.97	93602.2	139.77	0.015779	1	64037	41.912	41.912	1.0169	7736;7737;7738;11461;11462	H	3436700	Q9HAU0_S855
P12036	NEFH	Neurofilament heavy polypeptide	_AKS(ph)PVKEEAK_	AKSPVKEEAK	Phospho (STY)	AKS(1)PVKEEAK	QE20150404-13	395.55	3	389.532	1165.57	119817	12.855	0.0094735	1	3616	60.301	16.8	0.88068	1350	L	549040	P12036_S518
P12036	NEFH	Neurofilament heavy polypeptide	_AKS(ph)PVKEEAK_	AKSPVKEEAK	Phospho (STY)	AKS(1)PVKEEAK	QE20150404-14	395.55	3	389.532	1165.57	119486	12.984	0.046794	1	3743	42.395	22.091	0.60747	1350	L	717950	P12036_S518
P12036	NEFH	Neurofilament heavy polypeptide	_AKS(ph)PVKEEAK_	AKSPVKEEAK	Phospho (STY)	AKS(1)PVKEEAK	QE20150404-13	395.55	3	389.532	1165.57	119817	12.855	0.0094735	1	3616	60.301	16.8	0.88068	1350	H	442340	P12036_S518
P12036	NEFH	Neurofilament heavy polypeptide	_AKS(ph)PVKEEAK_	AKSPVKEEAK	Phospho (STY)	AKS(1)PVKEEAK	QE20150404-14	395.55	3	389.532	1165.57	119486	12.984	0.046794	1	3743	42.395	22.091	0.60747	1350	H	501780	P12036_S518
P07197	NEFM	Neurofilament medium polypeptide	_AKS(ph)PVPKS(ph)PVEEAK_	AKSPVPKSPVEEAK	2 Phospho (STY)	AKS(1)PVPKS(1)PVEEAK	QE20150404-01	543.6	3	542.923	1625.75	106160	49.347	0.017524	1	19876	58.01	58.01	0.89671	1162;1163	L	484620	P07197_S680,P07197_S685
P07197	NEFM	Neurofilament medium polypeptide	_AKS(ph)PVPKS(ph)PVEEAK_	AKSPVPKSPVEEAK	2 Phospho (STY)	AKS(1)PVPKS(1)PVEEAK	QE20150404-02	543.6	3	542.923	1625.75	105506	49.381	0.004812	1	20263	82.774	56.644	0.90987	1162;1163	L	544270	P07197_S680,P07197_S685
P07197	NEFM	Neurofilament medium polypeptide	_AKS(ph)PVPKS(ph)PVEEAK_	AKSPVPKSPVEEAK	2 Phospho (STY)	AKS(1)PVPKS(1)PVEEAK	QE20150404-04	543.6	3	542.923	1625.75	103681	49.295	0.0056443	1	20804	74.987	56.35	1.1027	1162;1163	L	666900	P07197_S680,P07197_S685
P07197	NEFM	Neurofilament medium polypeptide	_AKS(ph)PVPKS(ph)PVEEAK_	AKSPVPKSPVEEAK	2 Phospho (STY)	AKS(1)PVPKS(1)PVEEAK	QE20150404-05	543.6	3	542.923	1625.75	104688	50.214	5.2657e-05	1	21298	94.61	94.61	0.7101	1162;1163	L	479520	P07197_S680,P07197_S685
P07197	NEFM	Neurofilament medium polypeptide	_AKS(ph)PVPKS(ph)PVEEAK_	AKSPVPKSPVEEAK	2 Phospho (STY)	AKS(1)PVPKS(1)PVEEAK	QE20150409-04	814.38	2	813.881	1625.75	83716.7	53.441	0.00067631	4	22217	98.227	72.862	0.55192	1162;1163	L	1360600	P07197_S680,P07197_S685
P07197	NEFM	Neurofilament medium polypeptide	_AKS(ph)PVPKS(ph)PVEEAK_	AKSPVPKSPVEEAK	2 Phospho (STY)	AKS(1)PVPKS(1)PVEEAK	QE20150409-04	542.92	3	542.923	1625.75	101906	53.329	0.004017	1	22367	61.212	40.785	0.50084	1162;1163	L	2588000	P07197_S680,P07197_S685
P07197	NEFM	Neurofilament medium polypeptide	_AKS(ph)PVPKS(ph)PVEEAK_	AKSPVPKSPVEEAK	2 Phospho (STY)	AKS(1)PVPKS(1)PVEEAK	QE20150409-05	542.92	3	542.923	1625.75	101939	53.032	0.0012573	1	22357	74.78	74.78	0.49549	1162;1163	L	2828600	P07197_S680,P07197_S685
P07197	NEFM	Neurofilament medium polypeptide	_AKS(ph)PVPKS(ph)PVEEAK_	AKSPVPKSPVEEAK	2 Phospho (STY)	AKS(1)PVPKS(1)PVEEAK	QE20150409-05	814.38	2	813.881	1625.75	NA	52.965	8.7898e-06	2	22237	102.36	55.059	0.46635	1162;1163	L	878570	P07197_S680,P07197_S685
P07197	NEFM	Neurofilament medium polypeptide	_AKS(ph)PVPKS(ph)PVEEAK_	AKSPVPKSPVEEAK	2 Phospho (STY)	AKS(1)PVPKS(1)PVEEAK	QE20150404-01	543.6	3	542.923	1625.75	106160	49.347	0.017524	1	19876	58.01	58.01	0.89671	1162;1163	H	476770	P07197_S680,P07197_S685
P07197	NEFM	Neurofilament medium polypeptide	_AKS(ph)PVPKS(ph)PVEEAK_	AKSPVPKSPVEEAK	2 Phospho (STY)	AKS(1)PVPKS(1)PVEEAK	QE20150404-02	543.6	3	542.923	1625.75	105506	49.381	0.004812	1	20263	82.774	56.644	0.90987	1162;1163	H	441120	P07197_S680,P07197_S685
P07197	NEFM	Neurofilament medium polypeptide	_AKS(ph)PVPKS(ph)PVEEAK_	AKSPVPKSPVEEAK	2 Phospho (STY)	AKS(1)PVPKS(1)PVEEAK	QE20150404-04	543.6	3	542.923	1625.75	103681	49.295	0.0056443	1	20804	74.987	56.35	1.1027	1162;1163	H	679540	P07197_S680,P07197_S685
P07197	NEFM	Neurofilament medium polypeptide	_AKS(ph)PVPKS(ph)PVEEAK_	AKSPVPKSPVEEAK	2 Phospho (STY)	AKS(1)PVPKS(1)PVEEAK	QE20150404-05	543.6	3	542.923	1625.75	104688	50.214	5.2657e-05	1	21298	94.61	94.61	0.7101	1162;1163	H	462790	P07197_S680,P07197_S685
P07197	NEFM	Neurofilament medium polypeptide	_AKS(ph)PVPKS(ph)PVEEAK_	AKSPVPKSPVEEAK	2 Phospho (STY)	AKS(1)PVPKS(1)PVEEAK	QE20150409-04	814.38	2	813.881	1625.75	83716.7	53.441	0.00067631	4	22217	98.227	72.862	0.55192	1162;1163	H	810040	P07197_S680,P07197_S685
P07197	NEFM	Neurofilament medium polypeptide	_AKS(ph)PVPKS(ph)PVEEAK_	AKSPVPKSPVEEAK	2 Phospho (STY)	AKS(1)PVPKS(1)PVEEAK	QE20150409-04	542.92	3	542.923	1625.75	101906	53.329	0.004017	1	22367	61.212	40.785	0.50084	1162;1163	H	1762200	P07197_S680,P07197_S685
P07197	NEFM	Neurofilament medium polypeptide	_AKS(ph)PVPKS(ph)PVEEAK_	AKSPVPKSPVEEAK	2 Phospho (STY)	AKS(1)PVPKS(1)PVEEAK	QE20150409-05	542.92	3	542.923	1625.75	101939	53.032	0.0012573	1	22357	74.78	74.78	0.49549	1162;1163	H	1348300	P07197_S680,P07197_S685
P07197	NEFM	Neurofilament medium polypeptide	_AKS(ph)PVPKS(ph)PVEEAK_	AKSPVPKSPVEEAK	2 Phospho (STY)	AKS(1)PVPKS(1)PVEEAK	QE20150409-05	814.38	2	813.881	1625.75	NA	52.965	8.7898e-06	2	22237	102.36	55.059	0.46635	1162;1163	H	392280	P07197_S680,P07197_S685
P07197	NEFM	Neurofilament medium polypeptide	_AKS(ph)PVPKS(ph)PVEEK_	AKSPVPKSPVEEK	2 Phospho (STY)	AKS(1)PVPKS(1)PVEEK	QE20150404-01	519.62	3	519.244	1554.71	104315	41.32	0.046565	1	15908	48.659	48.659	0.85859	1164;1165	L	499350	P07197_S615,P07197_S620
P07197	NEFM	Neurofilament medium polypeptide	_AKS(ph)PVPKS(ph)PVEEK_	AKSPVPKSPVEEK	2 Phospho (STY)	AKS(1)PVPKS(1)PVEEK	QE20150404-02	526.22	3	519.244	1554.71	105481	41.628	0.020353	1	16447	56.122	40.182	0.8659	1164;1165	L	392790	P07197_S615,P07197_S620
P07197	NEFM	Neurofilament medium polypeptide	_AKS(ph)PVPKS(ph)PVEEK_	AKSPVPKSPVEEK	2 Phospho (STY)	AKS(1)PVPKS(1)PVEEK	QE20150404-04	519.25	3	519.244	1554.71	104627	41.184	0.00091216	1	16799	79.089	50.464	0.76406	1164;1165	L	619810	P07197_S615,P07197_S620
P07197	NEFM	Neurofilament medium polypeptide	_AKS(ph)PVPKS(ph)PVEEK_	AKSPVPKSPVEEK	2 Phospho (STY)	AKS(1)PVPKS(1)PVEEK	QE20150404-05	519.96	3	519.244	1554.71	105304	42.053	0.0066504	1	17297	64.65	64.65	0.77548	1164;1165	L	458940	P07197_S615,P07197_S620
P07197	NEFM	Neurofilament medium polypeptide	_AKS(ph)PVPKS(ph)PVEEK_	AKSPVPKSPVEEK	2 Phospho (STY)	AKS(1)PVPKS(1)PVEEK	QE20150404-13	519.24	3	519.244	1554.71	103968	44.255	0.0066274	1	18060	56.139	56.139	0.57576	1164;1165	L	918660	P07197_S615,P07197_S620
P07197	NEFM	Neurofilament medium polypeptide	_AKS(ph)PVPKS(ph)PVEEK_	AKSPVPKSPVEEK	2 Phospho (STY)	AKS(1)PVPKS(1)PVEEK	QE20150409-04	778.87	2	778.362	1554.71	84325.8	46.66	0.001693	4	19022	84.41	65.511	1.1235	1164;1165	L	727590	P07197_S615,P07197_S620
P07197	NEFM	Neurofilament medium polypeptide	_AKS(ph)PVPKS(ph)PVEEK_	AKSPVPKSPVEEK	2 Phospho (STY)	AKS(1)PVPKS(1)PVEEK	QE20150409-05	525.26	3	519.244	1554.71	103467	46.408	0.00094319	2	19043	78.501	78.501	0.71056	1164;1165	L	1924300	P07197_S615,P07197_S620
P07197	NEFM	Neurofilament medium polypeptide	_AKS(ph)PVPKS(ph)PVEEK_	AKSPVPKSPVEEK	2 Phospho (STY)	AKS(1)PVPKS(1)PVEEK	QE20150404-01	519.62	3	519.244	1554.71	104315	41.32	0.046565	1	15908	48.659	48.659	0.85859	1164;1165	H	430160	P07197_S615,P07197_S620
P07197	NEFM	Neurofilament medium polypeptide	_AKS(ph)PVPKS(ph)PVEEK_	AKSPVPKSPVEEK	2 Phospho (STY)	AKS(1)PVPKS(1)PVEEK	QE20150404-02	526.22	3	519.244	1554.71	105481	41.628	0.020353	1	16447	56.122	40.182	0.8659	1164;1165	H	440690	P07197_S615,P07197_S620
P07197	NEFM	Neurofilament medium polypeptide	_AKS(ph)PVPKS(ph)PVEEK_	AKSPVPKSPVEEK	2 Phospho (STY)	AKS(1)PVPKS(1)PVEEK	QE20150404-04	519.25	3	519.244	1554.71	104627	41.184	0.00091216	1	16799	79.089	50.464	0.76406	1164;1165	H	394570	P07197_S615,P07197_S620
P07197	NEFM	Neurofilament medium polypeptide	_AKS(ph)PVPKS(ph)PVEEK_	AKSPVPKSPVEEK	2 Phospho (STY)	AKS(1)PVPKS(1)PVEEK	QE20150404-05	519.96	3	519.244	1554.71	105304	42.053	0.0066504	1	17297	64.65	64.65	0.77548	1164;1165	H	404640	P07197_S615,P07197_S620
P07197	NEFM	Neurofilament medium polypeptide	_AKS(ph)PVPKS(ph)PVEEK_	AKSPVPKSPVEEK	2 Phospho (STY)	AKS(1)PVPKS(1)PVEEK	QE20150404-13	519.24	3	519.244	1554.71	103968	44.255	0.0066274	1	18060	56.139	56.139	0.57576	1164;1165	H	775630	P07197_S615,P07197_S620
P07197	NEFM	Neurofilament medium polypeptide	_AKS(ph)PVPKS(ph)PVEEK_	AKSPVPKSPVEEK	2 Phospho (STY)	AKS(1)PVPKS(1)PVEEK	QE20150409-04	778.87	2	778.362	1554.71	84325.8	46.66	0.001693	4	19022	84.41	65.511	1.1235	1164;1165	H	871640	P07197_S615,P07197_S620
P07197	NEFM	Neurofilament medium polypeptide	_AKS(ph)PVPKS(ph)PVEEK_	AKSPVPKSPVEEK	2 Phospho (STY)	AKS(1)PVPKS(1)PVEEK	QE20150409-05	525.26	3	519.244	1554.71	103467	46.408	0.00094319	2	19043	78.501	78.501	0.71056	1164;1165	H	1202400	P07197_S615,P07197_S620
Q13523	PRPF4B	Serine/threonine-protein kinase PRP4 homolog	_AKS(ph)RS(ph)LER_	AKSRSLER	2 Phospho (STY)	AKS(1)RS(1)LER	QE20150404-13	369.5	3	369.497	1105.47	117121	18.158	0.049282	1	6115	55.37	31.941	0.77683		L	29675000	Q13523_S394,Q13523_S396
Q13523	PRPF4B	Serine/threonine-protein kinase PRP4 homolog	_AKS(ph)RS(ph)LER_	AKSRSLER	2 Phospho (STY)	AKS(1)RS(1)LER	QE20150409-04	369.5	3	369.497	1105.47	118613	18.796	0.044235	1	5842	58.23	33.938	0.89933		L	30335000	Q13523_S394,Q13523_S396
Q13523	PRPF4B	Serine/threonine-protein kinase PRP4 homolog	_AKS(ph)RS(ph)LER_	AKSRSLER	2 Phospho (STY)	AKS(1)RS(1)LER	QE20150404-13	369.5	3	369.497	1105.47	117121	18.158	0.049282	1	6115	55.37	31.941	0.77683		H	27182000	Q13523_S394,Q13523_S396
Q13523	PRPF4B	Serine/threonine-protein kinase PRP4 homolog	_AKS(ph)RS(ph)LER_	AKSRSLER	2 Phospho (STY)	AKS(1)RS(1)LER	QE20150409-04	369.5	3	369.497	1105.47	118613	18.796	0.044235	1	5842	58.23	33.938	0.89933		H	26600000	Q13523_S394,Q13523_S396
P24588	AKAP5	A-kinase anchor protein 5	_AKS(ph)TQDLSEGISR_	AKSTQDLSEGISR	Phospho (STY)	AKS(0.5)T(0.5)QDLSEGISR	QE20150404-01	491.57	3	491.231	1470.67	106194	61.225	0.0010659	1	25339	73.927	41.429	1.0842	1632;9898	L	640550	P24588_S178
P24588	AKAP5	A-kinase anchor protein 5	_AKS(ph)TQDLSEGISR_	AKSTQDLSEGISR	Phospho (STY)	AKS(0.965)T(0.035)QDLSEGISR	QE20150404-01	736.85	2	736.343	1470.67	88545.1	61.225	0.0094184	1	25386	64.407	31.102	0.79955	1632;9898	L	763070	P24588_S178
P24588	AKAP5	A-kinase anchor protein 5	_AKS(ph)TQDLSEGISR_	AKSTQDLSEGISR	Phospho (STY)	AKS(0.992)T(0.008)QDLS(0.001)EGISR	QE20150404-02	736.34	2	736.343	1470.67	86418	61.248	0.00052151	2	25819	97.223	54.754	0.76207	1632;9898	L	656670	P24588_S178
P24588	AKAP5	A-kinase anchor protein 5	_AKS(ph)TQDLSEGISR_	AKSTQDLSEGISR	Phospho (STY)	AKS(0.59)T(0.408)QDLS(0.002)EGISR	QE20150404-04	491.23	3	491.231	1470.67	106147	60.935	0.010911	1	26168	50.897	32.166	1.0633	1632;9898	L	588190	P24588_S178
P24588	AKAP5	A-kinase anchor protein 5	_AKS(ph)TQDLSEGISR_	AKSTQDLSEGISR	Phospho (STY)	AKS(0.934)T(0.066)QDLSEGISR	QE20150404-04	736.34	2	736.343	1470.67	88010.8	60.919	0.0042102	1	26190	73.593	47.002	1.2445	1632;9898	L	583740	P24588_S178
P24588	AKAP5	A-kinase anchor protein 5	_AKS(ph)TQDLSEGISR_	AKSTQDLSEGISR	Phospho (STY)	AKS(0.997)T(0.003)QDLSEGISR	QE20150404-05	736.84	2	736.343	1470.67	87678.2	61.786	0.00051647	3	26754	100.68	45.731	0.94695	1632;9898	L	712720	P24588_S178
P24588	AKAP5	A-kinase anchor protein 5	_AKS(ph)TQDLSEGISR_	AKSTQDLSEGISR	Phospho (STY)	AKS(0.5)T(0.5)QDLSEGISR	QE20150404-13	491.23	3	491.231	1470.67	109936	64.654	0.0023694	1	27775	65.043	46.312	0.77263	1632;9898	L	1085100	P24588_S178
P24588	AKAP5	A-kinase anchor protein 5	_AKS(ph)TQDLSEGISR_	AKSTQDLSEGISR	Phospho (STY)	AKS(0.915)T(0.084)QDLS(0.001)EGISR	QE20150404-13	735.8	2	736.343	1470.67	87557.3	64.588	0.016293	1	27806	62.104	23.767	0.54388	1632;9898	L	1183200	P24588_S178
P24588	AKAP5	A-kinase anchor protein 5	_AKS(ph)TQDLSEGISR_	AKSTQDLSEGISR	Phospho (STY)	AKS(0.988)T(0.012)QDLSEGISR	QE20150409-04	736.34	2	736.343	1470.67	86854.6	66.213	6.989e-23	2	28327	144.4	105.24	0.95695	1632;9898	L	2468100	P24588_S178
P24588	AKAP5	A-kinase anchor protein 5	_AKS(ph)TQDLSEGISR_	AKSTQDLSEGISR	Phospho (STY)	AKS(0.986)T(0.014)QDLSEGISR	QE20150409-05	736.34	2	736.343	1470.67	87205.2	65.888	1.5805e-15	3	28407	137.27	98.108	0.82392	1632;9898	L	1576500	P24588_S178
P24588	AKAP5	A-kinase anchor protein 5	_AKS(ph)TQDLSEGISR_	AKSTQDLSEGISR	Phospho (STY)	AKS(0.499)T(0.499)QDLS(0.002)EGISR	QE20150409-10	491.23	3	491.231	1470.67	107984	63.292	0.0041238	1	27265	59.185	31.775	1.0624	1632;9898	L	363380	P24588_S178
P24588	AKAP5	A-kinase anchor protein 5	_AKS(ph)TQDLSEGISR_	AKSTQDLSEGISR	Phospho (STY)	AKS(0.98)T(0.02)QDLSEGISR	QE20150409-10	744.36	2	736.343	1470.67	87814.1	63.297	0.022671	1	27267	55.335	28.306	0.98004	1632;9898	L	553910	P24588_S178
P24588	AKAP5	A-kinase anchor protein 5	_AKS(ph)TQDLSEGISR_	AKSTQDLSEGISR	Phospho (STY)	AKS(0.499)T(0.499)QDLS(0.003)EGISR	QE20150409-11	491.57	3	491.231	1470.67	108488	62.907	0.0020084	1	27222	67.115	32.937	0.93625	1632;9898	L	540700	P24588_S178
P24588	AKAP5	A-kinase anchor protein 5	_AKS(ph)TQDLSEGISR_	AKSTQDLSEGISR	Phospho (STY)	AKS(0.933)T(0.066)QDLS(0.001)EGISR	QE20150409-11	744.36	2	736.343	1470.67	89940.2	62.914	0.0087168	1	27242	65.467	29.808	1.1168	1632;9898	L	527080	P24588_S178
P24588	AKAP5	A-kinase anchor protein 5	_AKS(ph)TQDLSEGISR_	AKSTQDLSEGISR	Phospho (STY)	AKS(0.5)T(0.5)QDLSEGISR	QE20150404-01	491.57	3	491.231	1470.67	106194	61.225	0.0010659	1	25339	73.927	41.429	1.0842	1632;9898	H	676930	P24588_S178
P24588	AKAP5	A-kinase anchor protein 5	_AKS(ph)TQDLSEGISR_	AKSTQDLSEGISR	Phospho (STY)	AKS(0.965)T(0.035)QDLSEGISR	QE20150404-01	736.85	2	736.343	1470.67	88545.1	61.225	0.0094184	1	25386	64.407	31.102	0.79955	1632;9898	H	595550	P24588_S178
P24588	AKAP5	A-kinase anchor protein 5	_AKS(ph)TQDLSEGISR_	AKSTQDLSEGISR	Phospho (STY)	AKS(0.992)T(0.008)QDLS(0.001)EGISR	QE20150404-02	736.34	2	736.343	1470.67	86418	61.248	0.00052151	2	25819	97.223	54.754	0.76207	1632;9898	H	598210	P24588_S178
P24588	AKAP5	A-kinase anchor protein 5	_AKS(ph)TQDLSEGISR_	AKSTQDLSEGISR	Phospho (STY)	AKS(0.59)T(0.408)QDLS(0.002)EGISR	QE20150404-04	491.23	3	491.231	1470.67	106147	60.935	0.010911	1	26168	50.897	32.166	1.0633	1632;9898	H	689820	P24588_S178
P24588	AKAP5	A-kinase anchor protein 5	_AKS(ph)TQDLSEGISR_	AKSTQDLSEGISR	Phospho (STY)	AKS(0.934)T(0.066)QDLSEGISR	QE20150404-04	736.34	2	736.343	1470.67	88010.8	60.919	0.0042102	1	26190	73.593	47.002	1.2445	1632;9898	H	837860	P24588_S178
P24588	AKAP5	A-kinase anchor protein 5	_AKS(ph)TQDLSEGISR_	AKSTQDLSEGISR	Phospho (STY)	AKS(0.997)T(0.003)QDLSEGISR	QE20150404-05	736.84	2	736.343	1470.67	87678.2	61.786	0.00051647	3	26754	100.68	45.731	0.94695	1632;9898	H	725000	P24588_S178
P24588	AKAP5	A-kinase anchor protein 5	_AKS(ph)TQDLSEGISR_	AKSTQDLSEGISR	Phospho (STY)	AKS(0.5)T(0.5)QDLSEGISR	QE20150404-13	491.23	3	491.231	1470.67	109936	64.654	0.0023694	1	27775	65.043	46.312	0.77263	1632;9898	H	817470	P24588_S178
P24588	AKAP5	A-kinase anchor protein 5	_AKS(ph)TQDLSEGISR_	AKSTQDLSEGISR	Phospho (STY)	AKS(0.915)T(0.084)QDLS(0.001)EGISR	QE20150404-13	735.8	2	736.343	1470.67	87557.3	64.588	0.016293	1	27806	62.104	23.767	0.54388	1632;9898	H	665600	P24588_S178
P24588	AKAP5	A-kinase anchor protein 5	_AKS(ph)TQDLSEGISR_	AKSTQDLSEGISR	Phospho (STY)	AKS(0.988)T(0.012)QDLSEGISR	QE20150409-04	736.34	2	736.343	1470.67	86854.6	66.213	6.989e-23	2	28327	144.4	105.24	0.95695	1632;9898	H	2115600	P24588_S178
P24588	AKAP5	A-kinase anchor protein 5	_AKS(ph)TQDLSEGISR_	AKSTQDLSEGISR	Phospho (STY)	AKS(0.986)T(0.014)QDLSEGISR	QE20150409-05	736.34	2	736.343	1470.67	87205.2	65.888	1.5805e-15	3	28407	137.27	98.108	0.82392	1632;9898	H	1409200	P24588_S178
P24588	AKAP5	A-kinase anchor protein 5	_AKS(ph)TQDLSEGISR_	AKSTQDLSEGISR	Phospho (STY)	AKS(0.499)T(0.499)QDLS(0.002)EGISR	QE20150409-10	491.23	3	491.231	1470.67	107984	63.292	0.0041238	1	27265	59.185	31.775	1.0624	1632;9898	H	413630	P24588_S178
P24588	AKAP5	A-kinase anchor protein 5	_AKS(ph)TQDLSEGISR_	AKSTQDLSEGISR	Phospho (STY)	AKS(0.98)T(0.02)QDLSEGISR	QE20150409-10	744.36	2	736.343	1470.67	87814.1	63.297	0.022671	1	27267	55.335	28.306	0.98004	1632;9898	H	610070	P24588_S178
P24588	AKAP5	A-kinase anchor protein 5	_AKS(ph)TQDLSEGISR_	AKSTQDLSEGISR	Phospho (STY)	AKS(0.499)T(0.499)QDLS(0.003)EGISR	QE20150409-11	491.57	3	491.231	1470.67	108488	62.907	0.0020084	1	27222	67.115	32.937	0.93625	1632;9898	H	623500	P24588_S178
P24588	AKAP5	A-kinase anchor protein 5	_AKS(ph)TQDLSEGISR_	AKSTQDLSEGISR	Phospho (STY)	AKS(0.933)T(0.066)QDLS(0.001)EGISR	QE20150409-11	744.36	2	736.343	1470.67	89940.2	62.914	0.0087168	1	27242	65.467	29.808	1.1168	1632;9898	H	689720	P24588_S178
A6ND36	FAM83G	Protein FAM83G	_AKS(ph)VDEIAK_	AKSVDEIAK	Phospho (STY)	AKS(1)VDEIAK	QE20150404-01	520.76	2	520.755	1039.5	103739	35.039	0.038823	1	13102	69.261	43.145	0.8102	48	L	619720	A6ND36_S356
A6ND36	FAM83G	Protein FAM83G	_AKS(ph)VDEIAK_	AKSVDEIAK	Phospho (STY)	AKS(1)VDEIAK	QE20150404-14	520.76	2	520.755	1039.5	105078	37.251	0.018159	1	14958	78.324	42.828	0.65673	48	L	683330	A6ND36_S356
A6ND36	FAM83G	Protein FAM83G	_AKS(ph)VDEIAK_	AKSVDEIAK	Phospho (STY)	AKS(1)VDEIAK	QE20150409-04	527.58	2	520.755	1039.5	105163	40.67	0.033572	1	16088	84.734	52.976	1.0498	48	L	2010900	A6ND36_S356
A6ND36	FAM83G	Protein FAM83G	_AKS(ph)VDEIAK_	AKSVDEIAK	Phospho (STY)	AKS(1)VDEIAK	QE20150404-01	520.76	2	520.755	1039.5	103739	35.039	0.038823	1	13102	69.261	43.145	0.8102	48	H	540280	A6ND36_S356
A6ND36	FAM83G	Protein FAM83G	_AKS(ph)VDEIAK_	AKSVDEIAK	Phospho (STY)	AKS(1)VDEIAK	QE20150404-14	520.76	2	520.755	1039.5	105078	37.251	0.018159	1	14958	78.324	42.828	0.65673	48	H	452290	A6ND36_S356
A6ND36	FAM83G	Protein FAM83G	_AKS(ph)VDEIAK_	AKSVDEIAK	Phospho (STY)	AKS(1)VDEIAK	QE20150409-04	527.58	2	520.755	1039.5	105163	40.67	0.033572	1	16088	84.734	52.976	1.0498	48	H	2151300	A6ND36_S356
Q5VZL5	ZMYM4	Zinc finger MYM-type protein 4	_AKSEDS(ph)DVELS(ph)D_	AKSEDSDVELSD	2 Phospho (STY)	AKS(0.197)EDS(0.803)DVELS(1)D	QE20150409-10	728.26	2	727.752	1453.49	86338.2	64.767	0.045824	1	27987	50.292	28.206	0.9434	4607;4608	L	347190	Q5VZL5_S1542,Q5VZL5_S1547
Q5VZL5	ZMYM4	Zinc finger MYM-type protein 4	_AKSEDS(ph)DVELS(ph)D_	AKSEDSDVELSD	2 Phospho (STY)	AKS(0.197)EDS(0.803)DVELS(1)D	QE20150409-10	728.26	2	727.752	1453.49	86338.2	64.767	0.045824	1	27987	50.292	28.206	0.9434	4607;4608	H	528810	Q5VZL5_S1542,Q5VZL5_S1547
Q00839	HNRNPU	Heterogeneous nuclear ribonucleoprotein U	_AKSPQPPVEEEDEHFDDT(ph)VVCLDTYNCDLHFK_	AKSPQPPVEEEDEHFDDTVVCLDTYNCDLHFK	Phospho (STY)	AKS(0.16)PQPPVEEEDEHFDDT(0.837)VVCLDT(0.001)Y(0.001)NCDLHFK	QE20150404-04	983.18	4	979.419	3913.65	77308.2	236.92	0.0020656	2	110203	41.247	41.247	0.91841	2723;10234	L	1717900	Q00839_T286
Q00839	HNRNPU	Heterogeneous nuclear ribonucleoprotein U	_AKSPQPPVEEEDEHFDDT(ph)VVCLDTYNCDLHFK_	AKSPQPPVEEEDEHFDDTVVCLDTYNCDLHFK	Phospho (STY)	AKS(0.054)PQPPVEEEDEHFDDT(0.946)VVCLDTYNCDLHFK	QE20150409-05	982.68	4	979.419	3913.65	76528.4	236.91	6.0177e-06	3	110638	61.911	47.205	0.73373	2723;10234	L	6376000	Q00839_T286
Q00839	HNRNPU	Heterogeneous nuclear ribonucleoprotein U	_AKSPQPPVEEEDEHFDDT(ph)VVCLDTYNCDLHFK_	AKSPQPPVEEEDEHFDDTVVCLDTYNCDLHFK	Phospho (STY)	AKS(0.16)PQPPVEEEDEHFDDT(0.837)VVCLDT(0.001)Y(0.001)NCDLHFK	QE20150404-04	983.18	4	979.419	3913.65	77308.2	236.92	0.0020656	2	110203	41.247	41.247	0.91841	2723;10234	H	1203600	Q00839_T286
Q00839	HNRNPU	Heterogeneous nuclear ribonucleoprotein U	_AKSPQPPVEEEDEHFDDT(ph)VVCLDTYNCDLHFK_	AKSPQPPVEEEDEHFDDTVVCLDTYNCDLHFK	Phospho (STY)	AKS(0.054)PQPPVEEEDEHFDDT(0.946)VVCLDTYNCDLHFK	QE20150409-05	982.68	4	979.419	3913.65	76528.4	236.91	6.0177e-06	3	110638	61.911	47.205	0.73373	2723;10234	H	5845200	Q00839_T286
Q9HAU0	PLEKHA5	Pleckstrin homology domain-containing family A member 5	_AKSPT(ph)PESSTIASYVTLR_	AKSPTPESSTIASYVTLR	Phospho (STY)	AKS(0.174)PT(0.239)PES(0.174)S(0.174)T(0.239)IASYVTLR	QE20150404-14	668.67	3	663.329	1986.97	93430.9	140.38	0.00048109	1	64120	69.522	69.522	0.66448	7736;7737;7738;11461;11462	L	6737200	Q9HAU0_T857
Q9HAU0	PLEKHA5	Pleckstrin homology domain-containing family A member 5	_AKSPT(ph)PESSTIASYVTLR_	AKSPTPESSTIASYVTLR	Phospho (STY)	AKS(0.174)PT(0.239)PES(0.174)S(0.174)T(0.239)IASYVTLR	QE20150404-14	668.67	3	663.329	1986.97	93430.9	140.38	0.00048109	1	64120	69.522	69.522	0.66448	7736;7737;7738;11461;11462	H	4731500	Q9HAU0_T857
Q9HAU0	PLEKHA5	Pleckstrin homology domain-containing family A member 5	_AKSPTPES(ph)STIASYVTLR_	AKSPTPESSTIASYVTLR	Phospho (STY)	AKS(0.031)PT(0.027)PES(0.469)S(0.364)T(0.106)IAS(0.002)Y(0.001)VTLR	QE20150409-07	668.67	3	663.329	1986.97	93005	139.64	0.015221	3	65266	43.752	43.752	0.82841	7736;7737;7738;11461;11462	L	4630900	Q9HAU0_S860
Q9HAU0	PLEKHA5	Pleckstrin homology domain-containing family A member 5	_AKSPTPES(ph)STIASYVTLR_	AKSPTPESSTIASYVTLR	Phospho (STY)	AKS(0.031)PT(0.027)PES(0.469)S(0.364)T(0.106)IAS(0.002)Y(0.001)VTLR	QE20150409-07	668.67	3	663.329	1986.97	93005	139.64	0.015221	3	65266	43.752	43.752	0.82841	7736;7737;7738;11461;11462	H	4251500	Q9HAU0_S860
Q9HAU0	PLEKHA5	Pleckstrin homology domain-containing family A member 5	_AKSPTPESS(ph)TIASYVTLR_	AKSPTPESSTIASYVTLR	Phospho (STY)	AKS(0.046)PT(0.046)PES(0.057)S(0.425)T(0.425)IASYVTLR	QE20150409-05	663.66	3	663.329	1986.97	94150.4	141.15	0.0017352	1	64499	55.33	55.33	0.80014	7736;7737;7738;11461;11462	L	9753400	Q9HAU0_S861
Q9HAU0	PLEKHA5	Pleckstrin homology domain-containing family A member 5	_AKSPTPESS(ph)TIASYVTLR_	AKSPTPESSTIASYVTLR	Phospho (STY)	AKS(0.046)PT(0.046)PES(0.057)S(0.425)T(0.425)IASYVTLR	QE20150409-05	663.66	3	663.329	1986.97	94150.4	141.15	0.0017352	1	64499	55.33	55.33	0.80014	7736;7737;7738;11461;11462	H	8793300	Q9HAU0_S861
P07197	NEFM	Neurofilament medium polypeptide	_AKSPVPKS(ph)PVEEAK_	AKSPVPKSPVEEAK	Phospho (STY)	AKS(0.002)PVPKS(0.998)PVEEAK	QE20150404-13	516.27	3	516.267	1545.78	105526	53.906	0.010035	1	22807	57.595	33.308	0.62009	1162;1163	L	409520	P07197_S685
P07197	NEFM	Neurofilament medium polypeptide	_AKSPVPKS(ph)PVEEAK_	AKSPVPKSPVEEAK	Phospho (STY)	AKS(0.002)PVPKS(0.998)PVEEAK	QE20150404-13	516.27	3	516.267	1545.78	105526	53.906	0.010035	1	22807	57.595	33.308	0.62009	1162;1163	H	404140	P07197_S685
P07197	NEFM	Neurofilament medium polypeptide	_AKSPVPKS(ph)PVEEK_	AKSPVPKSPVEEK	Phospho (STY)	AKS(0.001)PVPKS(0.999)PVEEK	QE20150404-01	492.97	3	492.588	1474.74	108988	43.371	0.024756	1	16908	44.045	23.949	0.8564	1164;1165	L	186010	P07197_S620
P07197	NEFM	Neurofilament medium polypeptide	_AKSPVPKS(ph)PVEEK_	AKSPVPKSPVEEK	Phospho (STY)	AKSPVPKS(1)PVEEK	QE20150404-04	492.59	3	492.588	1474.74	NA	43.61	0.044232	1	18062	57.499	31.375	0.72184	1164;1165	L	279790	P07197_S620
P07197	NEFM	Neurofilament medium polypeptide	_AKSPVPKS(ph)PVEEK_	AKSPVPKSPVEEK	Phospho (STY)	AKS(0.05)PVPKS(0.95)PVEEK	QE20150409-04	499.52	3	492.588	1474.74	108005	51.426	0.016557	1	21107	53.981	27.27	0.8235	1164;1165	L	815000	P07197_S620
P07197	NEFM	Neurofilament medium polypeptide	_AKSPVPKS(ph)PVEEK_	AKSPVPKSPVEEK	Phospho (STY)	AKSPVPKS(1)PVEEK	QE20150409-05	493.26	3	492.588	1474.74	109744	51.586	6.9759e-06	1	21512	94.402	94.402	0.74036	1164;1165	L	1120300	P07197_S620
P07197	NEFM	Neurofilament medium polypeptide	_AKSPVPKS(ph)PVEEK_	AKSPVPKSPVEEK	Phospho (STY)	AKS(0.001)PVPKS(0.999)PVEEK	QE20150404-01	492.97	3	492.588	1474.74	108988	43.371	0.024756	1	16908	44.045	23.949	0.8564	1164;1165	H	235000	P07197_S620
P07197	NEFM	Neurofilament medium polypeptide	_AKSPVPKS(ph)PVEEK_	AKSPVPKSPVEEK	Phospho (STY)	AKSPVPKS(1)PVEEK	QE20150404-04	492.59	3	492.588	1474.74	NA	43.61	0.044232	1	18062	57.499	31.375	0.72184	1164;1165	H	221240	P07197_S620
P07197	NEFM	Neurofilament medium polypeptide	_AKSPVPKS(ph)PVEEK_	AKSPVPKSPVEEK	Phospho (STY)	AKS(0.05)PVPKS(0.95)PVEEK	QE20150409-04	499.52	3	492.588	1474.74	108005	51.426	0.016557	1	21107	53.981	27.27	0.8235	1164;1165	H	882020	P07197_S620
P07197	NEFM	Neurofilament medium polypeptide	_AKSPVPKS(ph)PVEEK_	AKSPVPKSPVEEK	Phospho (STY)	AKSPVPKS(1)PVEEK	QE20150409-05	493.26	3	492.588	1474.74	109744	51.586	6.9759e-06	1	21512	94.402	94.402	0.74036	1164;1165	H	787030	P07197_S620
P24588	AKAP5	A-kinase anchor protein 5	_AKST(ph)QDLSEGISR_	AKSTQDLSEGISR	Phospho (STY)	AKS(0.152)T(0.848)QDLSEGISR	QE20150409-07	496.57	3	491.231	1470.67	106423	63.014	0.00030302	3	28214	109	77.849	1.0672	1632;9898	L	582590	P24588_T179
P24588	AKAP5	A-kinase anchor protein 5	_AKST(ph)QDLSEGISR_	AKSTQDLSEGISR	Phospho (STY)	AKS(0.124)T(0.875)QDLS(0.001)EGISR	QE20150409-08	496.57	3	491.231	1470.67	109209	62.677	0.00023775	3	28160	101.38	77.775	1.193	1632;9898	L	483520	P24588_T179
P24588	AKAP5	A-kinase anchor protein 5	_AKST(ph)QDLSEGISR_	AKSTQDLSEGISR	Phospho (STY)	AKS(0.152)T(0.848)QDLSEGISR	QE20150409-07	496.57	3	491.231	1470.67	106423	63.014	0.00030302	3	28214	109	77.849	1.0672	1632;9898	H	510770	P24588_T179
P24588	AKAP5	A-kinase anchor protein 5	_AKST(ph)QDLSEGISR_	AKSTQDLSEGISR	Phospho (STY)	AKS(0.124)T(0.875)QDLS(0.001)EGISR	QE20150409-08	496.57	3	491.231	1470.67	109209	62.677	0.00023775	3	28160	101.38	77.775	1.193	1632;9898	H	670710	P24588_T179
P42167	TMPO	Lamina-associated polypeptide 2, isoforms beta/gamma;Thymopoietin;Thymopentin	_AKT(ph)PVTLK_	AKTPVTLK	Phospho (STY)	AKT(1)PVTLK	QE20150404-01	317.19	3	313.175	936.505	133439	33.255	0.024462	3	12353	77.387	53.155	0.67796	10000	L	3905600	P42167_T208
P42167	TMPO	Lamina-associated polypeptide 2, isoforms beta/gamma;Thymopoietin;Thymopentin	_AKT(ph)PVTLK_	AKTPVTLK	Phospho (STY)	AKT(0.998)PVT(0.002)LK	QE20150404-01	475.28	2	469.26	936.505	109388	33.255	0.027928	4	12381	106.16	72.236	0.64662	10000	L	11554000	P42167_T208
P42167	TMPO	Lamina-associated polypeptide 2, isoforms beta/gamma;Thymopoietin;Thymopentin	_AKT(ph)PVTLK_	AKTPVTLK	Phospho (STY)	AKT(1)PVTLK	QE20150404-02	475.28	2	469.26	936.505	107567	33.244	1.5119e-13	4	12818	152.69	109.25	0.66842	10000	L	11190000	P42167_T208
P42167	TMPO	Lamina-associated polypeptide 2, isoforms beta/gamma;Thymopoietin;Thymopentin	_AKT(ph)PVTLK_	AKTPVTLK	Phospho (STY)	AKT(1)PVTLK	QE20150404-02	313.18	3	313.175	936.505	132646	33.234	0.020133	2	12783	84.188	47.871	0.69126	10000	L	4226100	P42167_T208
P42167	TMPO	Lamina-associated polypeptide 2, isoforms beta/gamma;Thymopoietin;Thymopentin	_AKT(ph)PVTLK_	AKTPVTLK	Phospho (STY)	AKT(1)PVTLK	QE20150404-04	475.28	2	469.26	936.505	107308	33.152	0.015442	3	12938	115.57	80.933	1.7926	10000	L	6389800	P42167_T208
P42167	TMPO	Lamina-associated polypeptide 2, isoforms beta/gamma;Thymopoietin;Thymopentin	_AKT(ph)PVTLK_	AKTPVTLK	Phospho (STY)	AKT(1)PVTLK	QE20150404-04	313.18	3	313.175	936.505	132464	33.184	0.034818	1	12965	68.371	43.552	1.7944	10000	L	2204300	P42167_T208
P42167	TMPO	Lamina-associated polypeptide 2, isoforms beta/gamma;Thymopoietin;Thymopentin	_AKT(ph)PVTLK_	AKTPVTLK	Phospho (STY)	AKT(1)PVTLK	QE20150404-05	475.28	2	469.26	936.505	105307	33.922	6.1354e-05	3	13601	138.25	105.83	1.646	10000	L	5933000	P42167_T208
P42167	TMPO	Lamina-associated polypeptide 2, isoforms beta/gamma;Thymopoietin;Thymopentin	_AKT(ph)PVTLK_	AKTPVTLK	Phospho (STY)	AKT(1)PVTLK	QE20150404-05	317.19	3	313.175	936.505	133641	33.923	0.048703	1	13605	63.473	42.526	1.7946	10000	L	2141500	P42167_T208
P42167	TMPO	Lamina-associated polypeptide 2, isoforms beta/gamma;Thymopoietin;Thymopentin	_AKT(ph)PVTLK_	AKTPVTLK	Phospho (STY)	AKT(0.999)PVT(0.001)LK	QE20150404-14	469.26	2	469.26	936.505	105669	34.341	0.038341	1	13576	98.898	56.56	0.60265	10000	L	14132000	P42167_T208
P42167	TMPO	Lamina-associated polypeptide 2, isoforms beta/gamma;Thymopoietin;Thymopentin	_AKT(ph)PVTLK_	AKTPVTLK	Phospho (STY)	AKT(1)PVTLK	QE20150409-05	317.19	3	313.175	936.505	136072	38.566	0.029611	1	15339	72.289	40.985	0.81562	10000	L	10545000	P42167_T208
P42167	TMPO	Lamina-associated polypeptide 2, isoforms beta/gamma;Thymopoietin;Thymopentin	_AKT(ph)PVTLK_	AKTPVTLK	Phospho (STY)	AKT(1)PVTLK	QE20150409-07	475.28	2	469.26	936.505	108049	34.206	0.01421	2	14332	116.84	73.922	0.75724	10000	L	7047300	P42167_T208
P42167	TMPO	Lamina-associated polypeptide 2, isoforms beta/gamma;Thymopoietin;Thymopentin	_AKT(ph)PVTLK_	AKTPVTLK	Phospho (STY)	AKT(1)PVTLK	QE20150409-08	475.28	2	469.26	936.505	107836	33.681	7.8527e-12	4	14250	147.28	147.28	0.79629	10000	L	8195700	P42167_T208
P42167	TMPO	Lamina-associated polypeptide 2, isoforms beta/gamma;Thymopoietin;Thymopentin	_AKT(ph)PVTLK_	AKTPVTLK	Phospho (STY)	AKT(1)PVTLK	QE20150409-10	313.18	3	313.175	936.505	134154	34.671	0.020677	3	13778	83.045	58.956	0.9541	10000	L	2157600	P42167_T208
P42167	TMPO	Lamina-associated polypeptide 2, isoforms beta/gamma;Thymopoietin;Thymopentin	_AKT(ph)PVTLK_	AKTPVTLK	Phospho (STY)	AKT(1)PVTLK	QE20150409-10	475.28	2	469.26	936.505	106863	34.669	0.013918	2	13758	117.14	83.133	0.93856	10000	L	8226900	P42167_T208
P42167	TMPO	Lamina-associated polypeptide 2, isoforms beta/gamma;Thymopoietin;Thymopentin	_AKT(ph)PVTLK_	AKTPVTLK	Phospho (STY)	AKT(1)PVTLK	QE20150409-11	469.26	2	469.26	936.505	105618	34.337	0.020337	2	13668	111.5	71.648	0.91868	10000	L	4970500	P42167_T208
P42167	TMPO	Lamina-associated polypeptide 2, isoforms beta/gamma;Thymopoietin;Thymopentin	_AKT(ph)PVTLK_	AKTPVTLK	Phospho (STY)	AKT(1)PVTLK	QE20150409-11	313.18	3	313.175	936.505	130201	34.308	0.011703	2	13691	106.67	58.774	0.92795	10000	L	1525200	P42167_T208
P42167	TMPO	Lamina-associated polypeptide 2, isoforms beta/gamma;Thymopoietin;Thymopentin	_AKT(ph)PVTLK_	AKTPVTLK	Phospho (STY)	AKT(1)PVTLK	QE20150404-01	317.19	3	313.175	936.505	133439	33.255	0.024462	3	12353	77.387	53.155	0.67796	10000	H	2630300	P42167_T208
P42167	TMPO	Lamina-associated polypeptide 2, isoforms beta/gamma;Thymopoietin;Thymopentin	_AKT(ph)PVTLK_	AKTPVTLK	Phospho (STY)	AKT(0.998)PVT(0.002)LK	QE20150404-01	475.28	2	469.26	936.505	109388	33.255	0.027928	4	12381	106.16	72.236	0.64662	10000	H	7327400	P42167_T208
P42167	TMPO	Lamina-associated polypeptide 2, isoforms beta/gamma;Thymopoietin;Thymopentin	_AKT(ph)PVTLK_	AKTPVTLK	Phospho (STY)	AKT(1)PVTLK	QE20150404-02	475.28	2	469.26	936.505	107567	33.244	1.5119e-13	4	12818	152.69	109.25	0.66842	10000	H	7587800	P42167_T208
P42167	TMPO	Lamina-associated polypeptide 2, isoforms beta/gamma;Thymopoietin;Thymopentin	_AKT(ph)PVTLK_	AKTPVTLK	Phospho (STY)	AKT(1)PVTLK	QE20150404-02	313.18	3	313.175	936.505	132646	33.234	0.020133	2	12783	84.188	47.871	0.69126	10000	H	2576300	P42167_T208
P42167	TMPO	Lamina-associated polypeptide 2, isoforms beta/gamma;Thymopoietin;Thymopentin	_AKT(ph)PVTLK_	AKTPVTLK	Phospho (STY)	AKT(1)PVTLK	QE20150404-04	475.28	2	469.26	936.505	107308	33.152	0.015442	3	12938	115.57	80.933	1.7926	10000	H	11190000	P42167_T208
P42167	TMPO	Lamina-associated polypeptide 2, isoforms beta/gamma;Thymopoietin;Thymopentin	_AKT(ph)PVTLK_	AKTPVTLK	Phospho (STY)	AKT(1)PVTLK	QE20150404-04	313.18	3	313.175	936.505	132464	33.184	0.034818	1	12965	68.371	43.552	1.7944	10000	H	4047800	P42167_T208
P42167	TMPO	Lamina-associated polypeptide 2, isoforms beta/gamma;Thymopoietin;Thymopentin	_AKT(ph)PVTLK_	AKTPVTLK	Phospho (STY)	AKT(1)PVTLK	QE20150404-05	475.28	2	469.26	936.505	105307	33.922	6.1354e-05	3	13601	138.25	105.83	1.646	10000	H	9193700	P42167_T208
P42167	TMPO	Lamina-associated polypeptide 2, isoforms beta/gamma;Thymopoietin;Thymopentin	_AKT(ph)PVTLK_	AKTPVTLK	Phospho (STY)	AKT(1)PVTLK	QE20150404-05	317.19	3	313.175	936.505	133641	33.923	0.048703	1	13605	63.473	42.526	1.7946	10000	H	3438200	P42167_T208
P42167	TMPO	Lamina-associated polypeptide 2, isoforms beta/gamma;Thymopoietin;Thymopentin	_AKT(ph)PVTLK_	AKTPVTLK	Phospho (STY)	AKT(0.999)PVT(0.001)LK	QE20150404-14	469.26	2	469.26	936.505	105669	34.341	0.038341	1	13576	98.898	56.56	0.60265	10000	H	9271000	P42167_T208
P42167	TMPO	Lamina-associated polypeptide 2, isoforms beta/gamma;Thymopoietin;Thymopentin	_AKT(ph)PVTLK_	AKTPVTLK	Phospho (STY)	AKT(1)PVTLK	QE20150409-05	317.19	3	313.175	936.505	136072	38.566	0.029611	1	15339	72.289	40.985	0.81562	10000	H	9244200	P42167_T208
P42167	TMPO	Lamina-associated polypeptide 2, isoforms beta/gamma;Thymopoietin;Thymopentin	_AKT(ph)PVTLK_	AKTPVTLK	Phospho (STY)	AKT(1)PVTLK	QE20150409-07	475.28	2	469.26	936.505	108049	34.206	0.01421	2	14332	116.84	73.922	0.75724	10000	H	5000700	P42167_T208
P42167	TMPO	Lamina-associated polypeptide 2, isoforms beta/gamma;Thymopoietin;Thymopentin	_AKT(ph)PVTLK_	AKTPVTLK	Phospho (STY)	AKT(1)PVTLK	QE20150409-08	475.28	2	469.26	936.505	107836	33.681	7.8527e-12	4	14250	147.28	147.28	0.79629	10000	H	6806500	P42167_T208
P42167	TMPO	Lamina-associated polypeptide 2, isoforms beta/gamma;Thymopoietin;Thymopentin	_AKT(ph)PVTLK_	AKTPVTLK	Phospho (STY)	AKT(1)PVTLK	QE20150409-10	313.18	3	313.175	936.505	134154	34.671	0.020677	3	13778	83.045	58.956	0.9541	10000	H	2061800	P42167_T208
P42167	TMPO	Lamina-associated polypeptide 2, isoforms beta/gamma;Thymopoietin;Thymopentin	_AKT(ph)PVTLK_	AKTPVTLK	Phospho (STY)	AKT(1)PVTLK	QE20150409-10	475.28	2	469.26	936.505	106863	34.669	0.013918	2	13758	117.14	83.133	0.93856	10000	H	7606200	P42167_T208
P42167	TMPO	Lamina-associated polypeptide 2, isoforms beta/gamma;Thymopoietin;Thymopentin	_AKT(ph)PVTLK_	AKTPVTLK	Phospho (STY)	AKT(1)PVTLK	QE20150409-11	469.26	2	469.26	936.505	105618	34.337	0.020337	2	13668	111.5	71.648	0.91868	10000	H	4743600	P42167_T208
P42167	TMPO	Lamina-associated polypeptide 2, isoforms beta/gamma;Thymopoietin;Thymopentin	_AKT(ph)PVTLK_	AKTPVTLK	Phospho (STY)	AKT(1)PVTLK	QE20150409-11	313.18	3	313.175	936.505	130201	34.308	0.011703	2	13691	106.67	58.774	0.92795	10000	H	1566400	P42167_T208
Q14247	CTTN	Src substrate cortactin	_AKT(ph)QTPPVS(ph)PAPQPTEERLPSS(ph)PVYEDAASFK_	AKTQTPPVSPAPQPTEERLPSSPVYEDAASFK	3 Phospho (STY)	AKT(0.497)QT(0.507)PPVS(0.958)PAPQPT(0.034)EERLPS(0.1)S(0.642)PVY(0.167)EDAAS(0.095)FK	QE20150409-08	1223.21	3	1222.55	3664.61	66765.2	140.15	0.01508	2	65391	40.479	25.652	0.62398	3659;3660;3661;3662;10487;10488;10489;12000	L	2919700	Q14247_T399,Q14247_S405,Q14247_S418
Q14247	CTTN	Src substrate cortactin	_AKT(ph)QTPPVS(ph)PAPQPTEERLPSS(ph)PVYEDAASFK_	AKTQTPPVSPAPQPTEERLPSSPVYEDAASFK	3 Phospho (STY)	AKT(0.497)QT(0.507)PPVS(0.958)PAPQPT(0.034)EERLPS(0.1)S(0.642)PVY(0.167)EDAAS(0.095)FK	QE20150409-08	1223.21	3	1222.55	3664.61	66765.2	140.15	0.01508	2	65391	40.479	25.652	0.62398	3659;3660;3661;3662;10487;10488;10489;12000	H	2063000	Q14247_T399,Q14247_S405,Q14247_S418
Q14247	CTTN	Src substrate cortactin	_AKT(ph)QTPPVS(ph)PAPQPTEER_	AKTQTPPVSPAPQPTEER	2 Phospho (STY)	AKT(0.547)QT(0.468)PPVS(0.983)PAPQPT(0.002)EER	QE20150404-02	698.98	3	698.648	2092.92	90337.8	63.858	0.020636	1	26957	41.912	19.307	0.93316	3659;10487;10488;10489	L	3368500	Q14247_T399,Q14247_S405
Q14247	CTTN	Src substrate cortactin	_AKT(ph)QTPPVS(ph)PAPQPTEER_	AKTQTPPVSPAPQPTEER	2 Phospho (STY)	AKT(0.643)QT(0.541)PPVS(0.816)PAPQPTEER	QE20150404-04	698.92	3	698.648	2092.92	90436.8	63.403	0.035004	1	27355	47.754	47.754	0.78181	3659;10487;10488;10489	L	4937300	Q14247_T399,Q14247_S405
Q14247	CTTN	Src substrate cortactin	_AKT(ph)QTPPVS(ph)PAPQPTEER_	AKTQTPPVSPAPQPTEER	2 Phospho (STY)	AKT(0.657)QT(0.377)PPVS(0.965)PAPQPTEER	QE20150404-13	704.66	3	698.648	2092.92	89059.2	65.216	0.0027998	1	27966	54.521	31.422	0.61193	3659;10487;10488;10489	L	5794900	Q14247_T399,Q14247_S405
Q14247	CTTN	Src substrate cortactin	_AKT(ph)QTPPVS(ph)PAPQPTEER_	AKTQTPPVSPAPQPTEER	2 Phospho (STY)	AKT(0.633)QT(0.367)PPVS(1)PAPQPTEER	QE20150409-05	1047.47	2	1047.47	2092.92	72700.6	64.516	0.00051627	2	27726	69.581	48.311	0.65537	3659;10487;10488;10489	L	632120	Q14247_T399,Q14247_S405
Q14247	CTTN	Src substrate cortactin	_AKT(ph)QTPPVS(ph)PAPQPTEER_	AKTQTPPVSPAPQPTEER	2 Phospho (STY)	AKT(0.69)QT(0.4)PPVS(0.911)PAPQPTEER	QE20150409-05	698.98	3	698.648	2092.92	87300.9	64.51	0.00065456	2	27750	66.77	49.891	0.66175	3659;10487;10488;10489	L	8873400	Q14247_T399,Q14247_S405
Q14247	CTTN	Src substrate cortactin	_AKT(ph)QTPPVS(ph)PAPQPTEER_	AKTQTPPVSPAPQPTEER	2 Phospho (STY)	AKT(0.501)QT(0.501)PPVS(0.998)PAPQPTEER	QE20150409-08	703.99	3	698.648	2092.92	90266.9	63.582	0.00039507	4	28507	68.569	43.394	0.71813	3659;10487;10488;10489	L	2358300	Q14247_T399,Q14247_S405
Q14247	CTTN	Src substrate cortactin	_AKT(ph)QTPPVS(ph)PAPQPTEER_	AKTQTPPVSPAPQPTEER	2 Phospho (STY)	AKT(0.547)QT(0.468)PPVS(0.983)PAPQPT(0.002)EER	QE20150404-02	698.98	3	698.648	2092.92	90337.8	63.858	0.020636	1	26957	41.912	19.307	0.93316	3659;10487;10488;10489	H	3699600	Q14247_T399,Q14247_S405
Q14247	CTTN	Src substrate cortactin	_AKT(ph)QTPPVS(ph)PAPQPTEER_	AKTQTPPVSPAPQPTEER	2 Phospho (STY)	AKT(0.643)QT(0.541)PPVS(0.816)PAPQPTEER	QE20150404-04	698.92	3	698.648	2092.92	90436.8	63.403	0.035004	1	27355	47.754	47.754	0.78181	3659;10487;10488;10489	H	4009300	Q14247_T399,Q14247_S405
Q14247	CTTN	Src substrate cortactin	_AKT(ph)QTPPVS(ph)PAPQPTEER_	AKTQTPPVSPAPQPTEER	2 Phospho (STY)	AKT(0.657)QT(0.377)PPVS(0.965)PAPQPTEER	QE20150404-13	704.66	3	698.648	2092.92	89059.2	65.216	0.0027998	1	27966	54.521	31.422	0.61193	3659;10487;10488;10489	H	4351800	Q14247_T399,Q14247_S405
Q14247	CTTN	Src substrate cortactin	_AKT(ph)QTPPVS(ph)PAPQPTEER_	AKTQTPPVSPAPQPTEER	2 Phospho (STY)	AKT(0.633)QT(0.367)PPVS(1)PAPQPTEER	QE20150409-05	1047.47	2	1047.47	2092.92	72700.6	64.516	0.00051627	2	27726	69.581	48.311	0.65537	3659;10487;10488;10489	H	557180	Q14247_T399,Q14247_S405
Q14247	CTTN	Src substrate cortactin	_AKT(ph)QTPPVS(ph)PAPQPTEER_	AKTQTPPVSPAPQPTEER	2 Phospho (STY)	AKT(0.69)QT(0.4)PPVS(0.911)PAPQPTEER	QE20150409-05	698.98	3	698.648	2092.92	87300.9	64.51	0.00065456	2	27750	66.77	49.891	0.66175	3659;10487;10488;10489	H	5879100	Q14247_T399,Q14247_S405
Q14247	CTTN	Src substrate cortactin	_AKT(ph)QTPPVS(ph)PAPQPTEER_	AKTQTPPVSPAPQPTEER	2 Phospho (STY)	AKT(0.501)QT(0.501)PPVS(0.998)PAPQPTEER	QE20150409-08	703.99	3	698.648	2092.92	90266.9	63.582	0.00039507	4	28507	68.569	43.394	0.71813	3659;10487;10488;10489	H	1696100	Q14247_T399,Q14247_S405
Q14247	CTTN	Src substrate cortactin	_AKT(ph)QTPPVSPAPQPTEER_	AKTQTPPVSPAPQPTEER	Phospho (STY)	AKT(0.353)QT(0.294)PPVS(0.353)PAPQPTEER	QE20150409-05	672.97	3	671.993	2012.96	91981.7	66.719	0.015012	1	28522	50.787	50.787	1.1275	3659;10487;10488;10489	L	3055200	Q14247_T399
Q14247	CTTN	Src substrate cortactin	_AKT(ph)QTPPVSPAPQPTEER_	AKTQTPPVSPAPQPTEER	Phospho (STY)	AKT(0.494)QT(0.494)PPVS(0.013)PAPQPTEER	QE20150409-08	671.99	3	671.993	2012.96	92108.5	65.307	0.0024985	1	29349	56.851	31.261	0.55601	3659;10487;10488;10489	L	1258600	Q14247_T399
Q14247	CTTN	Src substrate cortactin	_AKT(ph)QTPPVSPAPQPTEER_	AKTQTPPVSPAPQPTEER	Phospho (STY)	AKT(0.499)QT(0.499)PPVS(0.001)PAPQPTEER	QE20150409-10	677.34	3	671.993	2012.96	91815.8	65.463	0.00035218	2	28286	74.12	74.12	1.0515	3659;10487;10488;10489	L	862160	Q14247_T399
Q14247	CTTN	Src substrate cortactin	_AKT(ph)QTPPVSPAPQPTEER_	AKTQTPPVSPAPQPTEER	Phospho (STY)	AKT(0.497)QT(0.497)PPVS(0.007)PAPQPTEER	QE20150409-11	677.34	3	671.993	2012.96	91888.1	65.14	0.00023236	2	28268	77.506	55.692	1.1019	3659;10487;10488;10489	L	721790	Q14247_T399
Q14247	CTTN	Src substrate cortactin	_AKT(ph)QTPPVSPAPQPTEER_	AKTQTPPVSPAPQPTEER	Phospho (STY)	AKT(0.353)QT(0.294)PPVS(0.353)PAPQPTEER	QE20150409-05	672.97	3	671.993	2012.96	91981.7	66.719	0.015012	1	28522	50.787	50.787	1.1275	3659;10487;10488;10489	H	4214100	Q14247_T399
Q14247	CTTN	Src substrate cortactin	_AKT(ph)QTPPVSPAPQPTEER_	AKTQTPPVSPAPQPTEER	Phospho (STY)	AKT(0.494)QT(0.494)PPVS(0.013)PAPQPTEER	QE20150409-08	671.99	3	671.993	2012.96	92108.5	65.307	0.0024985	1	29349	56.851	31.261	0.55601	3659;10487;10488;10489	H	779350	Q14247_T399
Q14247	CTTN	Src substrate cortactin	_AKT(ph)QTPPVSPAPQPTEER_	AKTQTPPVSPAPQPTEER	Phospho (STY)	AKT(0.499)QT(0.499)PPVS(0.001)PAPQPTEER	QE20150409-10	677.34	3	671.993	2012.96	91815.8	65.463	0.00035218	2	28286	74.12	74.12	1.0515	3659;10487;10488;10489	H	942460	Q14247_T399
Q14247	CTTN	Src substrate cortactin	_AKT(ph)QTPPVSPAPQPTEER_	AKTQTPPVSPAPQPTEER	Phospho (STY)	AKT(0.497)QT(0.497)PPVS(0.007)PAPQPTEER	QE20150409-11	677.34	3	671.993	2012.96	91888.1	65.14	0.00023236	2	28268	77.506	55.692	1.1019	3659;10487;10488;10489	H	876070	Q14247_T399
P10636	MAPT	Microtubule-associated protein tau	_AKTDHGAEIVY(ph)KSPVVSGDT(ph)S(ph)PR_	AKTDHGAEIVYKSPVVSGDTSPR	3 Phospho (STY)	AKT(0.006)DHGAEIVY(0.736)KS(0.26)PVVS(0.346)GDT(0.736)S(0.916)PR	QE20150409-05	664.95	4	664.288	2653.12	94079.8	86.698	0.008757	1	38447	43.37	43.37	0.7348	1294;1295;1296;9784;11912	L	1503200	P10636_Y711,P10636_T720,P10636_S721
P10636	MAPT	Microtubule-associated protein tau	_AKTDHGAEIVY(ph)KSPVVSGDT(ph)S(ph)PR_	AKTDHGAEIVYKSPVVSGDTSPR	3 Phospho (STY)	AKT(0.006)DHGAEIVY(0.736)KS(0.26)PVVS(0.346)GDT(0.736)S(0.916)PR	QE20150409-05	664.95	4	664.288	2653.12	94079.8	86.698	0.008757	1	38447	43.37	43.37	0.7348	1294;1295;1296;9784;11912	H	1210500	P10636_Y711,P10636_T720,P10636_S721
P10636	MAPT	Microtubule-associated protein tau	_AKTDHGAEIVYKS(ph)PVVS(ph)GDT(ph)SPR_	AKTDHGAEIVYKSPVVSGDTSPR	3 Phospho (STY)	AKT(0.002)DHGAEIVY(0.015)KS(0.973)PVVS(0.828)GDT(0.591)S(0.591)PR	QE20150409-08	885.71	3	885.382	2653.12	79250.3	85.507	0.024727	2	39118	44.254	44.254	0.65149	1294;1295;1296;9784;11912	L	2116700	P10636_S713,P10636_S717,P10636_T720
P10636	MAPT	Microtubule-associated protein tau	_AKTDHGAEIVYKS(ph)PVVS(ph)GDT(ph)SPR_	AKTDHGAEIVYKSPVVSGDTSPR	3 Phospho (STY)	AKT(0.002)DHGAEIVY(0.015)KS(0.973)PVVS(0.828)GDT(0.591)S(0.591)PR	QE20150409-08	885.71	3	885.382	2653.12	79250.3	85.507	0.024727	2	39118	44.254	44.254	0.65149	1294;1295;1296;9784;11912	H	1628700	P10636_S713,P10636_S717,P10636_T720
P10636	MAPT	Microtubule-associated protein tau	_AKTDHGAEIVYKS(ph)PVVSGDT(ph)S(ph)PR_	AKTDHGAEIVYKSPVVSGDTSPR	3 Phospho (STY)	AKT(0.002)DHGAEIVY(0.08)KS(0.917)PVVS(0.613)GDT(0.693)S(0.693)PR	QE20150409-04	664.54	4	664.288	2653.12	95275.3	87.062	0.013207	1	38326	42.639	13.748	0.83467	1294;1295;1296;9784;11912	L	2604700	P10636_S713,P10636_T720,P10636_S721
P10636	MAPT	Microtubule-associated protein tau	_AKTDHGAEIVYKS(ph)PVVSGDT(ph)S(ph)PR_	AKTDHGAEIVYKSPVVSGDTSPR	3 Phospho (STY)	AKT(0.002)DHGAEIVY(0.08)KS(0.917)PVVS(0.613)GDT(0.693)S(0.693)PR	QE20150409-04	664.54	4	664.288	2653.12	95275.3	87.062	0.013207	1	38326	42.639	13.748	0.83467	1294;1295;1296;9784;11912	H	2690300	P10636_S713,P10636_T720,P10636_S721
Q14247	CTTN	Src substrate cortactin	_AKTQT(ph)PPVS(ph)PAPQPT(ph)EERLPSSPVYEDAASFK_	AKTQTPPVSPAPQPTEERLPSSPVYEDAASFK	3 Phospho (STY)	AKT(0.433)QT(0.567)PPVS(0.995)PAPQPT(0.873)EERLPS(0.03)S(0.028)PVY(0.069)EDAAS(0.006)FK	QE20150404-02	1230.57	3	1222.55	3664.61	66114.3	141.07	0.00026662	1	63924	59.052	45.962	0.97141	3659;3660;3661;3662;10487;10488;10489;12000	L	1805500	Q14247_T401,Q14247_S405,Q14247_T411
Q14247	CTTN	Src substrate cortactin	_AKTQT(ph)PPVS(ph)PAPQPT(ph)EERLPSSPVYEDAASFK_	AKTQTPPVSPAPQPTEERLPSSPVYEDAASFK	3 Phospho (STY)	AKT(0.398)QT(0.602)PPVS(0.911)PAPQPT(0.736)EERLPS(0.093)S(0.089)PVY(0.168)EDAAS(0.003)FK	QE20150409-04	1230.56	3	1222.55	3664.61	65921.4	141.32	0.0025218	1	64341	49.191	49.191	0.66777	3659;3660;3661;3662;10487;10488;10489;12000	L	6819700	Q14247_T401,Q14247_S405,Q14247_T411
Q14247	CTTN	Src substrate cortactin	_AKTQT(ph)PPVS(ph)PAPQPT(ph)EERLPSSPVYEDAASFK_	AKTQTPPVSPAPQPTEERLPSSPVYEDAASFK	3 Phospho (STY)	AKT(0.433)QT(0.567)PPVS(0.995)PAPQPT(0.873)EERLPS(0.03)S(0.028)PVY(0.069)EDAAS(0.006)FK	QE20150404-02	1230.57	3	1222.55	3664.61	66114.3	141.07	0.00026662	1	63924	59.052	45.962	0.97141	3659;3660;3661;3662;10487;10488;10489;12000	H	1872400	Q14247_T401,Q14247_S405,Q14247_T411
Q14247	CTTN	Src substrate cortactin	_AKTQT(ph)PPVS(ph)PAPQPT(ph)EERLPSSPVYEDAASFK_	AKTQTPPVSPAPQPTEERLPSSPVYEDAASFK	3 Phospho (STY)	AKT(0.398)QT(0.602)PPVS(0.911)PAPQPT(0.736)EERLPS(0.093)S(0.089)PVY(0.168)EDAAS(0.003)FK	QE20150409-04	1230.56	3	1222.55	3664.61	65921.4	141.32	0.0025218	1	64341	49.191	49.191	0.66777	3659;3660;3661;3662;10487;10488;10489;12000	H	4987600	Q14247_T401,Q14247_S405,Q14247_T411
Q14247	CTTN	Src substrate cortactin	_AKTQT(ph)PPVS(ph)PAPQPTEERLPS(ph)SPVYEDAASFK_	AKTQTPPVSPAPQPTEERLPSSPVYEDAASFK	3 Phospho (STY)	AKT(0.356)QT(0.792)PPVS(0.82)PAPQPT(0.158)EERLPS(0.392)S(0.392)PVY(0.073)EDAAS(0.017)FK	QE20150404-01	922.93	4	917.161	3664.61	79501.2	141.41	0.0025985	1	63550	42.922	42.922	0.83698	3659;3660;3661;3662;10487;10488;10489;12000	L	10704000	Q14247_T401,Q14247_S405,Q14247_S417
Q14247	CTTN	Src substrate cortactin	_AKTQT(ph)PPVS(ph)PAPQPTEERLPS(ph)SPVYEDAASFK_	AKTQTPPVSPAPQPTEERLPSSPVYEDAASFK	3 Phospho (STY)	AKT(0.356)QT(0.792)PPVS(0.82)PAPQPT(0.158)EERLPS(0.392)S(0.392)PVY(0.073)EDAAS(0.017)FK	QE20150404-01	922.93	4	917.161	3664.61	79501.2	141.41	0.0025985	1	63550	42.922	42.922	0.83698	3659;3660;3661;3662;10487;10488;10489;12000	H	10589000	Q14247_T401,Q14247_S405,Q14247_S417
Q14247	CTTN	Src substrate cortactin	_AKTQT(ph)PPVS(ph)PAPQPTEERLPSSPVY(ph)EDAASFK_	AKTQTPPVSPAPQPTEERLPSSPVYEDAASFK	3 Phospho (STY)	AKT(0.451)QT(0.582)PPVS(0.92)PAPQPT(0.048)EERLPS(0.319)S(0.319)PVY(0.353)EDAAS(0.008)FK	QE20150404-04	1223.22	3	1222.55	3664.61	67282.7	140.73	0.0018167	2	64335	45.775	41.661	0.86803	3659;3660;3661;3662;10487;10488;10489;12000	L	2474600	Q14247_T401,Q14247_S405,Q14247_Y421
Q14247	CTTN	Src substrate cortactin	_AKTQT(ph)PPVS(ph)PAPQPTEERLPSSPVY(ph)EDAASFK_	AKTQTPPVSPAPQPTEERLPSSPVYEDAASFK	3 Phospho (STY)	AKT(0.437)QT(0.571)PPVS(0.986)PAPQPT(0.048)EERLPS(0.317)S(0.294)PVY(0.326)EDAAS(0.022)FK	QE20150404-05	1230.23	3	1222.55	3664.61	66134.3	140.88	0.0027165	1	64536	43.088	43.088	0.74802	3659;3660;3661;3662;10487;10488;10489;12000	L	2164500	Q14247_T401,Q14247_S405,Q14247_Y421
Q14247	CTTN	Src substrate cortactin	_AKTQT(ph)PPVS(ph)PAPQPTEERLPSSPVY(ph)EDAASFK_	AKTQTPPVSPAPQPTEERLPSSPVYEDAASFK	3 Phospho (STY)	AKT(0.451)QT(0.582)PPVS(0.92)PAPQPT(0.048)EERLPS(0.319)S(0.319)PVY(0.353)EDAAS(0.008)FK	QE20150404-04	1223.22	3	1222.55	3664.61	67282.7	140.73	0.0018167	2	64335	45.775	41.661	0.86803	3659;3660;3661;3662;10487;10488;10489;12000	H	1387900	Q14247_T401,Q14247_S405,Q14247_Y421
Q14247	CTTN	Src substrate cortactin	_AKTQT(ph)PPVS(ph)PAPQPTEERLPSSPVY(ph)EDAASFK_	AKTQTPPVSPAPQPTEERLPSSPVYEDAASFK	3 Phospho (STY)	AKT(0.437)QT(0.571)PPVS(0.986)PAPQPT(0.048)EERLPS(0.317)S(0.294)PVY(0.326)EDAAS(0.022)FK	QE20150404-05	1230.23	3	1222.55	3664.61	66134.3	140.88	0.0027165	1	64536	43.088	43.088	0.74802	3659;3660;3661;3662;10487;10488;10489;12000	H	2022400	Q14247_T401,Q14247_S405,Q14247_Y421
Q14247	CTTN	Src substrate cortactin	_AKTQT(ph)PPVS(ph)PAPQPTEER_	AKTQTPPVSPAPQPTEER	2 Phospho (STY)	AKT(0.006)QT(0.995)PPVS(1)PAPQPTEER	QE20150404-14	698.98	3	698.648	2092.92	88002.4	65.579	4.5201e-08	1	28270	109.67	87.968	0.64328	3659;10487;10488;10489	L	6187700	Q14247_T401,Q14247_S405
Q14247	CTTN	Src substrate cortactin	_AKTQT(ph)PPVS(ph)PAPQPTEER_	AKTQTPPVSPAPQPTEER	2 Phospho (STY)	AKT(0.228)QT(0.773)PPVS(0.997)PAPQPT(0.002)EER	QE20150409-04	1047.47	2	1047.47	2092.92	71642.6	64.739	0.0013063	1	27612	64.83	64.83	0.77135	3659;10487;10488;10489	L	1207800	Q14247_T401,Q14247_S405
Q14247	CTTN	Src substrate cortactin	_AKTQT(ph)PPVS(ph)PAPQPTEER_	AKTQTPPVSPAPQPTEER	2 Phospho (STY)	AKT(0.056)QT(0.944)PPVS(0.999)PAPQPTEER	QE20150409-04	698.65	3	698.648	2092.92	87965.9	64.804	5.6148e-05	2	27662	82.267	61.013	0.70516	3659;10487;10488;10489	L	12418000	Q14247_T401,Q14247_S405
Q14247	CTTN	Src substrate cortactin	_AKTQT(ph)PPVS(ph)PAPQPTEER_	AKTQTPPVSPAPQPTEER	2 Phospho (STY)	AKT(0.223)QT(0.784)PPVS(0.993)PAPQPTEER	QE20150409-07	698.65	3	698.648	2092.92	89774.9	63.537	0.0010146	2	28508	64.275	39.481	0.72162	3659;10487;10488;10489	L	2145100	Q14247_T401,Q14247_S405
Q14247	CTTN	Src substrate cortactin	_AKTQT(ph)PPVS(ph)PAPQPTEER_	AKTQTPPVSPAPQPTEER	2 Phospho (STY)	AKT(0.306)QT(0.757)PPVS(0.937)PAPQPTEER	QE20150409-10	703.99	3	698.648	2092.92	89275.9	63.688	0.0055864	3	27466	50.271	50.271	0.78561	3659;10487;10488;10489	L	2276100	Q14247_T401,Q14247_S405
Q14247	CTTN	Src substrate cortactin	_AKTQT(ph)PPVS(ph)PAPQPTEER_	AKTQTPPVSPAPQPTEER	2 Phospho (STY)	AKT(0.188)QT(0.87)PPVS(0.941)PAPQPTEER	QE20150409-11	703.99	3	698.648	2092.92	89396.4	63.268	0.0019247	1	27444	56.851	34.198	0.80103	3659;10487;10488;10489	L	2310800	Q14247_T401,Q14247_S405
Q14247	CTTN	Src substrate cortactin	_AKTQT(ph)PPVS(ph)PAPQPTEER_	AKTQTPPVSPAPQPTEER	2 Phospho (STY)	AKT(0.006)QT(0.995)PPVS(1)PAPQPTEER	QE20150404-14	698.98	3	698.648	2092.92	88002.4	65.579	4.5201e-08	1	28270	109.67	87.968	0.64328	3659;10487;10488;10489	H	4407800	Q14247_T401,Q14247_S405
Q14247	CTTN	Src substrate cortactin	_AKTQT(ph)PPVS(ph)PAPQPTEER_	AKTQTPPVSPAPQPTEER	2 Phospho (STY)	AKT(0.228)QT(0.773)PPVS(0.997)PAPQPT(0.002)EER	QE20150409-04	1047.47	2	1047.47	2092.92	71642.6	64.739	0.0013063	1	27612	64.83	64.83	0.77135	3659;10487;10488;10489	H	927790	Q14247_T401,Q14247_S405
Q14247	CTTN	Src substrate cortactin	_AKTQT(ph)PPVS(ph)PAPQPTEER_	AKTQTPPVSPAPQPTEER	2 Phospho (STY)	AKT(0.056)QT(0.944)PPVS(0.999)PAPQPTEER	QE20150409-04	698.65	3	698.648	2092.92	87965.9	64.804	5.6148e-05	2	27662	82.267	61.013	0.70516	3659;10487;10488;10489	H	9810100	Q14247_T401,Q14247_S405
Q14247	CTTN	Src substrate cortactin	_AKTQT(ph)PPVS(ph)PAPQPTEER_	AKTQTPPVSPAPQPTEER	2 Phospho (STY)	AKT(0.223)QT(0.784)PPVS(0.993)PAPQPTEER	QE20150409-07	698.65	3	698.648	2092.92	89774.9	63.537	0.0010146	2	28508	64.275	39.481	0.72162	3659;10487;10488;10489	H	1894200	Q14247_T401,Q14247_S405
Q14247	CTTN	Src substrate cortactin	_AKTQT(ph)PPVS(ph)PAPQPTEER_	AKTQTPPVSPAPQPTEER	2 Phospho (STY)	AKT(0.306)QT(0.757)PPVS(0.937)PAPQPTEER	QE20150409-10	703.99	3	698.648	2092.92	89275.9	63.688	0.0055864	3	27466	50.271	50.271	0.78561	3659;10487;10488;10489	H	1957500	Q14247_T401,Q14247_S405
Q14247	CTTN	Src substrate cortactin	_AKTQT(ph)PPVS(ph)PAPQPTEER_	AKTQTPPVSPAPQPTEER	2 Phospho (STY)	AKT(0.188)QT(0.87)PPVS(0.941)PAPQPTEER	QE20150409-11	703.99	3	698.648	2092.92	89396.4	63.268	0.0019247	1	27444	56.851	34.198	0.80103	3659;10487;10488;10489	H	1951300	Q14247_T401,Q14247_S405
Q14247	CTTN	Src substrate cortactin	_AKTQT(ph)PPVSPAPQPTEERLPS(ph)SPVYEDAASFK_	AKTQTPPVSPAPQPTEERLPSSPVYEDAASFK	2 Phospho (STY)	AKT(0.239)QT(0.739)PPVS(0.021)PAPQPT(0.017)EERLPS(0.419)S(0.393)PVY(0.159)EDAAS(0.014)FK	QE20150409-10	1203.57	3	1195.89	3584.65	68617.5	136.88	0.00084439	1	62450	45.464	29.194	0.79577	3659;3660;3661;3662;10487;10488;10489;12000	L	920410	Q14247_T401,Q14247_S417
Q14247	CTTN	Src substrate cortactin	_AKTQT(ph)PPVSPAPQPTEERLPS(ph)SPVYEDAASFK_	AKTQTPPVSPAPQPTEERLPSSPVYEDAASFK	2 Phospho (STY)	AKT(0.239)QT(0.739)PPVS(0.021)PAPQPT(0.017)EERLPS(0.419)S(0.393)PVY(0.159)EDAAS(0.014)FK	QE20150409-10	1203.57	3	1195.89	3584.65	68617.5	136.88	0.00084439	1	62450	45.464	29.194	0.79577	3659;3660;3661;3662;10487;10488;10489;12000	H	662020	Q14247_T401,Q14247_S417
Q14247	CTTN	Src substrate cortactin	_AKTQT(ph)PPVSPAPQPTEERLPSSPVYEDAASFK_	AKTQTPPVSPAPQPTEERLPSSPVYEDAASFK	Phospho (STY)	AKT(0.317)QT(0.664)PPVS(0.018)PAPQPTEERLPSSPVYEDAASFK	QE20150404-05	883.19	4	877.178	3504.68	80358.2	134.14	0.00065447	1	61379	45.615	45.615	1.2746	3659;3660;3661;3662;10487;10488;10489;12000	L	2337800	Q14247_T401
Q14247	CTTN	Src substrate cortactin	_AKTQT(ph)PPVSPAPQPTEERLPSSPVYEDAASFK_	AKTQTPPVSPAPQPTEERLPSSPVYEDAASFK	Phospho (STY)	AKT(0.317)QT(0.664)PPVS(0.018)PAPQPTEERLPSSPVYEDAASFK	QE20150404-05	883.19	4	877.178	3504.68	80358.2	134.14	0.00065447	1	61379	45.615	45.615	1.2746	3659;3660;3661;3662;10487;10488;10489;12000	H	4399400	Q14247_T401
Q14247	CTTN	Src substrate cortactin	_AKTQT(ph)PPVSPAPQPTEER_	AKTQTPPVSPAPQPTEER	Phospho (STY)	AKT(0.19)QT(0.805)PPVS(0.006)PAPQPTEER	QE20150404-01	672.33	3	671.993	2012.96	NA	65.298	0.0061753	1	27345	69.737	44.953	0.63685	3659;10487;10488;10489	L	1685700	Q14247_T401
Q14247	CTTN	Src substrate cortactin	_AKTQT(ph)PPVSPAPQPTEER_	AKTQTPPVSPAPQPTEER	Phospho (STY)	AKT(0.202)QT(0.752)PPVS(0.045)PAPQPT(0.001)EER	QE20150404-05	671.99	3	671.993	2012.96	92942.2	65.905	0.0087513	3	28489	48.907	47.732	1.2792	3659;10487;10488;10489	L	1244000	Q14247_T401
Q14247	CTTN	Src substrate cortactin	_AKTQT(ph)PPVSPAPQPTEER_	AKTQTPPVSPAPQPTEER	Phospho (STY)	AKT(0.153)QT(0.57)PPVS(0.277)PAPQPTEER	QE20150409-04	671.99	3	671.993	2012.96	92279.5	67.027	0.014248	1	28708	46.337	26.894	1.0198	3659;10487;10488;10489	L	4516700	Q14247_T401
Q14247	CTTN	Src substrate cortactin	_AKTQT(ph)PPVSPAPQPTEER_	AKTQTPPVSPAPQPTEER	Phospho (STY)	AKT(0.19)QT(0.805)PPVS(0.006)PAPQPTEER	QE20150404-01	672.33	3	671.993	2012.96	NA	65.298	0.0061753	1	27345	69.737	44.953	0.63685	3659;10487;10488;10489	H	1188600	Q14247_T401
Q14247	CTTN	Src substrate cortactin	_AKTQT(ph)PPVSPAPQPTEER_	AKTQTPPVSPAPQPTEER	Phospho (STY)	AKT(0.202)QT(0.752)PPVS(0.045)PAPQPT(0.001)EER	QE20150404-05	671.99	3	671.993	2012.96	92942.2	65.905	0.0087513	3	28489	48.907	47.732	1.2792	3659;10487;10488;10489	H	1765700	Q14247_T401
Q14247	CTTN	Src substrate cortactin	_AKTQT(ph)PPVSPAPQPTEER_	AKTQTPPVSPAPQPTEER	Phospho (STY)	AKT(0.153)QT(0.57)PPVS(0.277)PAPQPTEER	QE20150409-04	671.99	3	671.993	2012.96	92279.5	67.027	0.014248	1	28708	46.337	26.894	1.0198	3659;10487;10488;10489	H	5434700	Q14247_T401
Q14247	CTTN	Src substrate cortactin	_AKTQTPPVS(ph)PAPQPTEERLPSS(ph)PVYEDAASFK_	AKTQTPPVSPAPQPTEERLPSSPVYEDAASFK	2 Phospho (STY)	AKT(0.081)QT(0.283)PPVS(0.636)PAPQPT(0.006)EERLPS(0.211)S(0.463)PVY(0.16)EDAAS(0.16)FK	QE20150409-08	897.67	4	897.169	3584.65	77114.3	137.06	0.0006964	1	64017	50.219	50.219	0.46202	3659;3660;3661;3662;10487;10488;10489;12000	L	6650200	Q14247_S405,Q14247_S418
Q14247	CTTN	Src substrate cortactin	_AKTQTPPVS(ph)PAPQPTEERLPSS(ph)PVYEDAASFK_	AKTQTPPVSPAPQPTEERLPSSPVYEDAASFK	2 Phospho (STY)	AKT(0.081)QT(0.283)PPVS(0.636)PAPQPT(0.006)EERLPS(0.211)S(0.463)PVY(0.16)EDAAS(0.16)FK	QE20150409-08	897.67	4	897.169	3584.65	77114.3	137.06	0.0006964	1	64017	50.219	50.219	0.46202	3659;3660;3661;3662;10487;10488;10489;12000	H	5396800	Q14247_S405,Q14247_S418
Q14247	CTTN	Src substrate cortactin	_AKTQTPPVS(ph)PAPQPTEERLPSSPVY(ph)EDAASFK_	AKTQTPPVSPAPQPTEERLPSSPVYEDAASFK	2 Phospho (STY)	AKT(0.147)QT(0.342)PPVS(0.511)PAPQPT(0.004)EERLPS(0.261)S(0.261)PVY(0.289)EDAAS(0.185)FK	QE20150409-05	897.93	4	897.169	3584.65	78021.9	138.02	0.0060392	1	62924	43.807	43.807	0.85964	3659;3660;3661;3662;10487;10488;10489;12000	L	9232400	Q14247_S405,Q14247_Y421
Q14247	CTTN	Src substrate cortactin	_AKTQTPPVS(ph)PAPQPTEERLPSSPVY(ph)EDAASFK_	AKTQTPPVSPAPQPTEERLPSSPVYEDAASFK	2 Phospho (STY)	AKT(0.147)QT(0.342)PPVS(0.511)PAPQPT(0.004)EERLPS(0.261)S(0.261)PVY(0.289)EDAAS(0.185)FK	QE20150409-05	897.93	4	897.169	3584.65	78021.9	138.02	0.0060392	1	62924	43.807	43.807	0.85964	3659;3660;3661;3662;10487;10488;10489;12000	H	8715800	Q14247_S405,Q14247_Y421
Q14247	CTTN	Src substrate cortactin	_AKTQTPPVS(ph)PAPQPTEERLPSSPVYEDAASFK_	AKTQTPPVSPAPQPTEERLPSSPVYEDAASFK	Phospho (STY)	AKT(0.065)QT(0.363)PPVS(0.571)PAPQPT(0.001)EERLPSSPVYEDAASFK	QE20150404-02	882.94	4	877.178	3504.68	80693.3	134.29	0.0016986	1	60643	41.375	41.375	0.60949	3659;3660;3661;3662;10487;10488;10489;12000	L	4082600	Q14247_S405
Q14247	CTTN	Src substrate cortactin	_AKTQTPPVS(ph)PAPQPTEERLPSSPVYEDAASFK_	AKTQTPPVSPAPQPTEERLPSSPVYEDAASFK	Phospho (STY)	AKT(0.065)QT(0.363)PPVS(0.571)PAPQPT(0.001)EERLPSSPVYEDAASFK	QE20150404-02	882.94	4	877.178	3504.68	80693.3	134.29	0.0016986	1	60643	41.375	41.375	0.60949	3659;3660;3661;3662;10487;10488;10489;12000	H	2944600	Q14247_S405
Q14247	CTTN	Src substrate cortactin	_AKTQTPPVS(ph)PAPQPTEER_	AKTQTPPVSPAPQPTEER	Phospho (STY)	AKT(0.291)QT(0.291)PPVS(0.418)PAPQPTEER	QE20150404-04	671.99	3	671.993	2012.96	92297.7	65.008	0.0086173	3	28074	47.916	42.044	1.335	3659;10487;10488;10489	L	1647200	Q14247_S405
Q14247	CTTN	Src substrate cortactin	_AKTQTPPVS(ph)PAPQPTEER_	AKTQTPPVSPAPQPTEER	Phospho (STY)	AKT(0.291)QT(0.291)PPVS(0.418)PAPQPTEER	QE20150404-04	671.99	3	671.993	2012.96	92297.7	65.008	0.0086173	3	28074	47.916	42.044	1.335	3659;10487;10488;10489	H	1888200	Q14247_S405
Q14247	CTTN	Src substrate cortactin	_AKTQTPPVSPAPQPT(ph)EERLPSSPVYEDAASFK_	AKTQTPPVSPAPQPTEERLPSSPVYEDAASFK	Phospho (STY)	AKTQTPPVSPAPQPT(0.768)EERLPS(0.085)S(0.085)PVY(0.025)EDAAS(0.035)FK	QE20150404-01	877.43	4	877.178	3504.68	80344.9	132.17	0.00060373	1	59333	46.048	34.766	1.2493	3659;3660;3661;3662;10487;10488;10489;12000	L	5991200	Q14247_T411
Q14247	CTTN	Src substrate cortactin	_AKTQTPPVSPAPQPT(ph)EERLPSSPVYEDAASFK_	AKTQTPPVSPAPQPTEERLPSSPVYEDAASFK	Phospho (STY)	AKTQTPPVSPAPQPT(0.399)EERLPS(0.279)S(0.279)PVY(0.019)EDAAS(0.024)FK	QE20150404-05	883.19	4	877.178	3504.68	80626.5	131.35	0.00090797	1	60060	43.451	20.227	0.64524	3659;3660;3661;3662;10487;10488;10489;12000	L	8147600	Q14247_T411
Q14247	CTTN	Src substrate cortactin	_AKTQTPPVSPAPQPT(ph)EERLPSSPVYEDAASFK_	AKTQTPPVSPAPQPTEERLPSSPVYEDAASFK	Phospho (STY)	AKTQTPPVSPAPQPT(0.768)EERLPS(0.085)S(0.085)PVY(0.025)EDAAS(0.035)FK	QE20150404-01	877.43	4	877.178	3504.68	80344.9	132.17	0.00060373	1	59333	46.048	34.766	1.2493	3659;3660;3661;3662;10487;10488;10489;12000	H	8096500	Q14247_T411
Q14247	CTTN	Src substrate cortactin	_AKTQTPPVSPAPQPT(ph)EERLPSSPVYEDAASFK_	AKTQTPPVSPAPQPTEERLPSSPVYEDAASFK	Phospho (STY)	AKTQTPPVSPAPQPT(0.399)EERLPS(0.279)S(0.279)PVY(0.019)EDAAS(0.024)FK	QE20150404-05	883.19	4	877.178	3504.68	80626.5	131.35	0.00090797	1	60060	43.451	20.227	0.64524	3659;3660;3661;3662;10487;10488;10489;12000	H	4832600	Q14247_T411
Q14247	CTTN	Src substrate cortactin	_AKTQTPPVSPAPQPTEERLPS(ph)SPVYEDAASFK_	AKTQTPPVSPAPQPTEERLPSSPVYEDAASFK	Phospho (STY)	AKTQTPPVSPAPQPT(0.221)EERLPS(0.271)S(0.271)PVY(0.098)EDAAS(0.138)FK	QE20150404-02	882.94	4	877.178	3504.68	81086.8	131.44	0.00026673	2	59260	48.672	40.849	1.187	3659;3660;3661;3662;10487;10488;10489;12000	L	7319400	Q14247_S417
Q14247	CTTN	Src substrate cortactin	_AKTQTPPVSPAPQPTEERLPS(ph)SPVYEDAASFK_	AKTQTPPVSPAPQPTEERLPSSPVYEDAASFK	Phospho (STY)	AKTQTPPVSPAPQPT(0.005)EERLPS(0.313)S(0.313)PVY(0.268)EDAAS(0.101)FK	QE20150404-13	877.68	4	877.178	3504.68	80405.1	132.57	2.93e-05	1	60122	57.951	38.446	0.69015	3659;3660;3661;3662;10487;10488;10489;12000	L	5997100	Q14247_S417
Q14247	CTTN	Src substrate cortactin	_AKTQTPPVSPAPQPTEERLPS(ph)SPVYEDAASFK_	AKTQTPPVSPAPQPTEERLPSSPVYEDAASFK	Phospho (STY)	AKTQTPPVSPAPQPT(0.125)EERLPS(0.298)S(0.298)PVY(0.097)EDAAS(0.183)FK	QE20150409-04	877.43	4	877.178	3504.68	79708.4	132.7	0.002257	1	60256	40.456	28.136	0.53931	3659;3660;3661;3662;10487;10488;10489;12000	L	13171000	Q14247_S417
Q14247	CTTN	Src substrate cortactin	_AKTQTPPVSPAPQPTEERLPS(ph)SPVYEDAASFK_	AKTQTPPVSPAPQPTEERLPSSPVYEDAASFK	Phospho (STY)	AKTQTPPVSPAPQPT(0.079)EERLPS(0.353)S(0.353)PVY(0.135)EDAAS(0.079)FK	QE20150409-05	877.68	4	877.178	3504.68	80153.7	132.05	0.00083065	1	60176	43.324	23.281	0.60472	3659;3660;3661;3662;10487;10488;10489;12000	L	8848500	Q14247_S417
Q14247	CTTN	Src substrate cortactin	_AKTQTPPVSPAPQPTEERLPS(ph)SPVYEDAASFK_	AKTQTPPVSPAPQPTEERLPSSPVYEDAASFK	Phospho (STY)	AKTQTPPVSPAPQPT(0.101)EERLPS(0.367)S(0.367)PVY(0.147)EDAAS(0.018)FK	QE20150409-10	877.43	4	877.178	3504.68	79831.3	131.42	0.00017566	2	59904	50.631	50.631	0.69968	3659;3660;3661;3662;10487;10488;10489;12000	L	3988300	Q14247_S417
Q14247	CTTN	Src substrate cortactin	_AKTQTPPVSPAPQPTEERLPS(ph)SPVYEDAASFK_	AKTQTPPVSPAPQPTEERLPSSPVYEDAASFK	Phospho (STY)	AKTQTPPVSPAPQPT(0.221)EERLPS(0.271)S(0.271)PVY(0.098)EDAAS(0.138)FK	QE20150404-02	882.94	4	877.178	3504.68	81086.8	131.44	0.00026673	2	59260	48.672	40.849	1.187	3659;3660;3661;3662;10487;10488;10489;12000	H	11037000	Q14247_S417
Q14247	CTTN	Src substrate cortactin	_AKTQTPPVSPAPQPTEERLPS(ph)SPVYEDAASFK_	AKTQTPPVSPAPQPTEERLPSSPVYEDAASFK	Phospho (STY)	AKTQTPPVSPAPQPT(0.005)EERLPS(0.313)S(0.313)PVY(0.268)EDAAS(0.101)FK	QE20150404-13	877.68	4	877.178	3504.68	80405.1	132.57	2.93e-05	1	60122	57.951	38.446	0.69015	3659;3660;3661;3662;10487;10488;10489;12000	H	4695100	Q14247_S417
Q14247	CTTN	Src substrate cortactin	_AKTQTPPVSPAPQPTEERLPS(ph)SPVYEDAASFK_	AKTQTPPVSPAPQPTEERLPSSPVYEDAASFK	Phospho (STY)	AKTQTPPVSPAPQPT(0.125)EERLPS(0.298)S(0.298)PVY(0.097)EDAAS(0.183)FK	QE20150409-04	877.43	4	877.178	3504.68	79708.4	132.7	0.002257	1	60256	40.456	28.136	0.53931	3659;3660;3661;3662;10487;10488;10489;12000	H	8258300	Q14247_S417
Q14247	CTTN	Src substrate cortactin	_AKTQTPPVSPAPQPTEERLPS(ph)SPVYEDAASFK_	AKTQTPPVSPAPQPTEERLPSSPVYEDAASFK	Phospho (STY)	AKTQTPPVSPAPQPT(0.079)EERLPS(0.353)S(0.353)PVY(0.135)EDAAS(0.079)FK	QE20150409-05	877.68	4	877.178	3504.68	80153.7	132.05	0.00083065	1	60176	43.324	23.281	0.60472	3659;3660;3661;3662;10487;10488;10489;12000	H	6343500	Q14247_S417
Q14247	CTTN	Src substrate cortactin	_AKTQTPPVSPAPQPTEERLPS(ph)SPVYEDAASFK_	AKTQTPPVSPAPQPTEERLPSSPVYEDAASFK	Phospho (STY)	AKTQTPPVSPAPQPT(0.101)EERLPS(0.367)S(0.367)PVY(0.147)EDAAS(0.018)FK	QE20150409-10	877.43	4	877.178	3504.68	79831.3	131.42	0.00017566	2	59904	50.631	50.631	0.69968	3659;3660;3661;3662;10487;10488;10489;12000	H	3124000	Q14247_S417
Q14247	CTTN	Src substrate cortactin	_AKTQTPPVSPAPQPTEERLPSS(ph)PVYEDAASFK_	AKTQTPPVSPAPQPTEERLPSSPVYEDAASFK	Phospho (STY)	AKTQTPPVS(0.001)PAPQPT(0.025)EERLPS(0.272)S(0.621)PVY(0.079)EDAAS(0.002)FK	QE20150409-04	1169.57	3	1169.23	3504.68	68783.7	132.72	2.6264e-05	1	60125	59.565	43.294	0.41973	3659;3660;3661;3662;10487;10488;10489;12000	L	3882600	Q14247_S418
Q14247	CTTN	Src substrate cortactin	_AKTQTPPVSPAPQPTEERLPSS(ph)PVYEDAASFK_	AKTQTPPVSPAPQPTEERLPSSPVYEDAASFK	Phospho (STY)	AKTQTPPVS(0.001)PAPQPT(0.075)EERLPS(0.245)S(0.584)PVY(0.092)EDAAS(0.004)FK	QE20150409-05	1169.9	3	1169.23	3504.68	69406.3	132.01	5.5483e-05	2	60063	56.009	56.009	0.53192	3659;3660;3661;3662;10487;10488;10489;12000	L	1673800	Q14247_S418
Q14247	CTTN	Src substrate cortactin	_AKTQTPPVSPAPQPTEERLPSS(ph)PVYEDAASFK_	AKTQTPPVSPAPQPTEERLPSSPVYEDAASFK	Phospho (STY)	AKTQTPPVS(0.002)PAPQPT(0.019)EERLPS(0.223)S(0.541)PVY(0.2)EDAAS(0.015)FK	QE20150409-07	1169.57	3	1169.23	3504.68	68725.3	131.36	0.001048	1	61174	43.835	27.387	0.68041	3659;3660;3661;3662;10487;10488;10489;12000	L	1050100	Q14247_S418
Q14247	CTTN	Src substrate cortactin	_AKTQTPPVSPAPQPTEERLPSS(ph)PVYEDAASFK_	AKTQTPPVSPAPQPTEERLPSSPVYEDAASFK	Phospho (STY)	AKTQTPPVS(0.001)PAPQPT(0.025)EERLPS(0.272)S(0.621)PVY(0.079)EDAAS(0.002)FK	QE20150409-04	1169.57	3	1169.23	3504.68	68783.7	132.72	2.6264e-05	1	60125	59.565	43.294	0.41973	3659;3660;3661;3662;10487;10488;10489;12000	H	1886400	Q14247_S418
Q14247	CTTN	Src substrate cortactin	_AKTQTPPVSPAPQPTEERLPSS(ph)PVYEDAASFK_	AKTQTPPVSPAPQPTEERLPSSPVYEDAASFK	Phospho (STY)	AKTQTPPVS(0.001)PAPQPT(0.075)EERLPS(0.245)S(0.584)PVY(0.092)EDAAS(0.004)FK	QE20150409-05	1169.9	3	1169.23	3504.68	69406.3	132.01	5.5483e-05	2	60063	56.009	56.009	0.53192	3659;3660;3661;3662;10487;10488;10489;12000	H	1282900	Q14247_S418
Q14247	CTTN	Src substrate cortactin	_AKTQTPPVSPAPQPTEERLPSS(ph)PVYEDAASFK_	AKTQTPPVSPAPQPTEERLPSSPVYEDAASFK	Phospho (STY)	AKTQTPPVS(0.002)PAPQPT(0.019)EERLPS(0.223)S(0.541)PVY(0.2)EDAAS(0.015)FK	QE20150409-07	1169.57	3	1169.23	3504.68	68725.3	131.36	0.001048	1	61174	43.835	27.387	0.68041	3659;3660;3661;3662;10487;10488;10489;12000	H	685060	Q14247_S418
Q14247	CTTN	Src substrate cortactin	_AKTQTPPVSPAPQPTEERLPSSPVY(ph)EDAASFK_	AKTQTPPVSPAPQPTEERLPSSPVYEDAASFK	Phospho (STY)	AKTQTPPVSPAPQPT(0.003)EERLPS(0.123)S(0.403)PVY(0.459)EDAAS(0.011)FK	QE20150404-02	1169.91	3	1169.23	3504.68	67559	131.42	6.1384e-05	2	59312	55.428	29.788	1.0731	3659;3660;3661;3662;10487;10488;10489;12000	L	1388100	Q14247_Y421
Q14247	CTTN	Src substrate cortactin	_AKTQTPPVSPAPQPTEERLPSSPVY(ph)EDAASFK_	AKTQTPPVSPAPQPTEERLPSSPVYEDAASFK	Phospho (STY)	AKTQTPPVSPAPQPT(0.003)EERLPS(0.123)S(0.403)PVY(0.459)EDAAS(0.011)FK	QE20150404-02	1169.91	3	1169.23	3504.68	67559	131.42	6.1384e-05	2	59312	55.428	29.788	1.0731	3659;3660;3661;3662;10487;10488;10489;12000	H	1443700	Q14247_Y421
Q14247	CTTN	Src substrate cortactin	_AKTQTPPVSPAPQPTEERLPSSPVYEDAAS(ph)FK_	AKTQTPPVSPAPQPTEERLPSSPVYEDAASFK	Phospho (STY)	AKTQTPPVS(0.001)PAPQPT(0.043)EERLPS(0.048)S(0.048)PVY(0.051)EDAAS(0.808)FK	QE20150409-07	882.94	4	877.178	3504.68	80281.1	131.3	0.0018454	1	61256	41.133	41.133	0.7546	3659;3660;3661;3662;10487;10488;10489;12000	L	4916800	Q14247_S426
Q14247	CTTN	Src substrate cortactin	_AKTQTPPVSPAPQPTEERLPSSPVYEDAAS(ph)FK_	AKTQTPPVSPAPQPTEERLPSSPVYEDAASFK	Phospho (STY)	AKTQTPPVS(0.001)PAPQPT(0.043)EERLPS(0.048)S(0.048)PVY(0.051)EDAAS(0.808)FK	QE20150409-07	882.94	4	877.178	3504.68	80281.1	131.3	0.0018454	1	61256	41.133	41.133	0.7546	3659;3660;3661;3662;10487;10488;10489;12000	H	4823400	Q14247_S426
Q4KMP7	TBC1D10B	TBC1 domain family member 10B	_ALAAGADS(ph)PKTEEARPSPAPGPGTPTGTPTR_	ALAAGADSPKTEEARPSPAPGPGTPTGTPTR	Phospho (STY)	ALAAGADS(0.924)PKT(0.069)EEARPS(0.003)PAPGPGT(0.003)PTGTPTR	QE20150409-07	767.13	4	760.37	3037.45	85643.7	80.17	0.0006857	1	36455	45.511	28.979	0.70311	4209;10647;10648;10649;10650	L	1672400	Q4KMP7_S132
Q4KMP7	TBC1D10B	TBC1 domain family member 10B	_ALAAGADS(ph)PKTEEARPSPAPGPGTPTGTPTR_	ALAAGADSPKTEEARPSPAPGPGTPTGTPTR	Phospho (STY)	ALAAGADS(0.924)PKT(0.069)EEARPS(0.003)PAPGPGT(0.003)PTGTPTR	QE20150409-07	767.13	4	760.37	3037.45	85643.7	80.17	0.0006857	1	36455	45.511	28.979	0.70311	4209;10647;10648;10649;10650	H	1284900	Q4KMP7_S132
Q9H501	ESF1	ESF1 homolog	_ALAEEAS(ph)EEELPS(ph)DVDLNDPYFAEEVK_	ALAEEASEEELPSDVDLNDPYFAEEVK	2 Phospho (STY)	ALAEEAS(1)EEELPS(0.999)DVDLNDPY(0.001)FAEEVK	QE20150404-01	1057.78	3	1057.11	3168.3	73040.4	174.62	0.00020021	3	79641	58.332	58.332	1.0133	7608;7609;12116	L	7928100	Q9H501_S657,Q9H501_S663
Q9H501	ESF1	ESF1 homolog	_ALAEEAS(ph)EEELPS(ph)DVDLNDPYFAEEVK_	ALAEEASEEELPSDVDLNDPYFAEEVK	2 Phospho (STY)	ALAEEAS(1)EEELPS(1)DVDLNDPYFAEEVK	QE20150404-02	1057.44	3	1057.11	3168.3	72580.6	174.28	5.6052e-07	3	80049	82.151	82.151	1.093	7608;7609;12116	L	9309800	Q9H501_S657,Q9H501_S663
Q9H501	ESF1	ESF1 homolog	_ALAEEAS(ph)EEELPS(ph)DVDLNDPYFAEEVK_	ALAEEASEEELPSDVDLNDPYFAEEVK	2 Phospho (STY)	ALAEEAS(1)EEELPS(1)DVDLNDPYFAEEVK	QE20150404-04	1057.45	3	1057.11	3168.3	73208.3	174.09	3.124e-05	2	80458	79.237	74.123	0.84365	7608;7609;12116	L	10694000	Q9H501_S657,Q9H501_S663
Q9H501	ESF1	ESF1 homolog	_ALAEEAS(ph)EEELPS(ph)DVDLNDPYFAEEVK_	ALAEEASEEELPSDVDLNDPYFAEEVK	2 Phospho (STY)	ALAEEAS(1)EEELPS(1)DVDLNDPYFAEEVK	QE20150404-13	1057.44	3	1057.11	3168.3	72873.7	174.9	9.9396e-24	1	80616	101.14	86.319	0.73362	7608;7609;12116	L	13029000	Q9H501_S657,Q9H501_S663
Q9H501	ESF1	ESF1 homolog	_ALAEEAS(ph)EEELPS(ph)DVDLNDPYFAEEVK_	ALAEEASEEELPSDVDLNDPYFAEEVK	2 Phospho (STY)	ALAEEAS(1)EEELPS(0.997)DVDLNDPY(0.003)FAEEVK	QE20150404-14	1059.78	3	1057.11	3168.3	72593	174.87	0.0006614	1	80669	49.618	24.17	0.77895	7608;7609;12116	L	14740000	Q9H501_S657,Q9H501_S663
Q9H501	ESF1	ESF1 homolog	_ALAEEAS(ph)EEELPS(ph)DVDLNDPYFAEEVK_	ALAEEASEEELPSDVDLNDPYFAEEVK	2 Phospho (STY)	ALAEEAS(1)EEELPS(1)DVDLNDPYFAEEVK	QE20150409-07	1057.44	3	1057.11	3168.3	73312.9	172.58	9.5258e-59	3	81121	136.27	110.45	0.77016	7608;7609;12116	L	9115500	Q9H501_S657,Q9H501_S663
Q9H501	ESF1	ESF1 homolog	_ALAEEAS(ph)EEELPS(ph)DVDLNDPYFAEEVK_	ALAEEASEEELPSDVDLNDPYFAEEVK	2 Phospho (STY)	ALAEEAS(1)EEELPS(1)DVDLNDPYFAEEVK	QE20150409-08	1059.45	3	1057.11	3168.3	73541	172.64	4.9669e-08	4	81236	87.511	68.133	0.8062	7608;7609;12116	L	10172000	Q9H501_S657,Q9H501_S663
Q9H501	ESF1	ESF1 homolog	_ALAEEAS(ph)EEELPS(ph)DVDLNDPYFAEEVK_	ALAEEASEEELPSDVDLNDPYFAEEVK	2 Phospho (STY)	ALAEEAS(1)EEELPS(1)DVDLNDPYFAEEVK	QE20150409-10	1059.78	3	1057.11	3168.3	72840.7	172.55	0.00022114	3	79833	69.639	69.639	0.85374	7608;7609;12116	L	8222200	Q9H501_S657,Q9H501_S663
Q9H501	ESF1	ESF1 homolog	_ALAEEAS(ph)EEELPS(ph)DVDLNDPYFAEEVK_	ALAEEASEEELPSDVDLNDPYFAEEVK	2 Phospho (STY)	ALAEEAS(1)EEELPS(1)DVDLNDPYFAEEVK	QE20150409-11	1059.78	3	1057.11	3168.3	73440.5	172.88	1.5322e-16	2	79975	96.504	77.126	0.85889	7608;7609;12116	L	8408200	Q9H501_S657,Q9H501_S663
Q9H501	ESF1	ESF1 homolog	_ALAEEAS(ph)EEELPS(ph)DVDLNDPYFAEEVK_	ALAEEASEEELPSDVDLNDPYFAEEVK	2 Phospho (STY)	ALAEEAS(1)EEELPS(0.999)DVDLNDPY(0.001)FAEEVK	QE20150404-01	1057.78	3	1057.11	3168.3	73040.4	174.62	0.00020021	3	79641	58.332	58.332	1.0133	7608;7609;12116	H	7566900	Q9H501_S657,Q9H501_S663
Q9H501	ESF1	ESF1 homolog	_ALAEEAS(ph)EEELPS(ph)DVDLNDPYFAEEVK_	ALAEEASEEELPSDVDLNDPYFAEEVK	2 Phospho (STY)	ALAEEAS(1)EEELPS(1)DVDLNDPYFAEEVK	QE20150404-02	1057.44	3	1057.11	3168.3	72580.6	174.28	5.6052e-07	3	80049	82.151	82.151	1.093	7608;7609;12116	H	10065000	Q9H501_S657,Q9H501_S663
Q9H501	ESF1	ESF1 homolog	_ALAEEAS(ph)EEELPS(ph)DVDLNDPYFAEEVK_	ALAEEASEEELPSDVDLNDPYFAEEVK	2 Phospho (STY)	ALAEEAS(1)EEELPS(1)DVDLNDPYFAEEVK	QE20150404-04	1057.45	3	1057.11	3168.3	73208.3	174.09	3.124e-05	2	80458	79.237	74.123	0.84365	7608;7609;12116	H	10257000	Q9H501_S657,Q9H501_S663
Q9H501	ESF1	ESF1 homolog	_ALAEEAS(ph)EEELPS(ph)DVDLNDPYFAEEVK_	ALAEEASEEELPSDVDLNDPYFAEEVK	2 Phospho (STY)	ALAEEAS(1)EEELPS(1)DVDLNDPYFAEEVK	QE20150404-13	1057.44	3	1057.11	3168.3	72873.7	174.9	9.9396e-24	1	80616	101.14	86.319	0.73362	7608;7609;12116	H	12184000	Q9H501_S657,Q9H501_S663
Q9H501	ESF1	ESF1 homolog	_ALAEEAS(ph)EEELPS(ph)DVDLNDPYFAEEVK_	ALAEEASEEELPSDVDLNDPYFAEEVK	2 Phospho (STY)	ALAEEAS(1)EEELPS(0.997)DVDLNDPY(0.003)FAEEVK	QE20150404-14	1059.78	3	1057.11	3168.3	72593	174.87	0.0006614	1	80669	49.618	24.17	0.77895	7608;7609;12116	H	13239000	Q9H501_S657,Q9H501_S663
Q9H501	ESF1	ESF1 homolog	_ALAEEAS(ph)EEELPS(ph)DVDLNDPYFAEEVK_	ALAEEASEEELPSDVDLNDPYFAEEVK	2 Phospho (STY)	ALAEEAS(1)EEELPS(1)DVDLNDPYFAEEVK	QE20150409-07	1057.44	3	1057.11	3168.3	73312.9	172.58	9.5258e-59	3	81121	136.27	110.45	0.77016	7608;7609;12116	H	8011400	Q9H501_S657,Q9H501_S663
Q9H501	ESF1	ESF1 homolog	_ALAEEAS(ph)EEELPS(ph)DVDLNDPYFAEEVK_	ALAEEASEEELPSDVDLNDPYFAEEVK	2 Phospho (STY)	ALAEEAS(1)EEELPS(1)DVDLNDPYFAEEVK	QE20150409-08	1059.45	3	1057.11	3168.3	73541	172.64	4.9669e-08	4	81236	87.511	68.133	0.8062	7608;7609;12116	H	8613700	Q9H501_S657,Q9H501_S663
Q9H501	ESF1	ESF1 homolog	_ALAEEAS(ph)EEELPS(ph)DVDLNDPYFAEEVK_	ALAEEASEEELPSDVDLNDPYFAEEVK	2 Phospho (STY)	ALAEEAS(1)EEELPS(1)DVDLNDPYFAEEVK	QE20150409-10	1059.78	3	1057.11	3168.3	72840.7	172.55	0.00022114	3	79833	69.639	69.639	0.85374	7608;7609;12116	H	7766700	Q9H501_S657,Q9H501_S663
Q9H501	ESF1	ESF1 homolog	_ALAEEAS(ph)EEELPS(ph)DVDLNDPYFAEEVK_	ALAEEASEEELPSDVDLNDPYFAEEVK	2 Phospho (STY)	ALAEEAS(1)EEELPS(1)DVDLNDPYFAEEVK	QE20150409-11	1059.78	3	1057.11	3168.3	73440.5	172.88	1.5322e-16	2	79975	96.504	77.126	0.85889	7608;7609;12116	H	7019600	Q9H501_S657,Q9H501_S663
Q9H501	ESF1	ESF1 homolog	_ALAEEAS(ph)EEELPSDVDLNDPY(ph)FAEEVK_	ALAEEASEEELPSDVDLNDPYFAEEVK	2 Phospho (STY)	ALAEEAS(0.996)EEELPS(0.337)DVDLNDPY(0.667)FAEEVK	QE20150404-05	1057.44	3	1057.11	3168.3	73407.3	174.21	0.00070437	3	80662	55.051	32.328	0.82165	7608;7609;12116	L	9962800	Q9H501_S657,Q9H501_Y671
Q9H501	ESF1	ESF1 homolog	_ALAEEAS(ph)EEELPSDVDLNDPY(ph)FAEEVK_	ALAEEASEEELPSDVDLNDPYFAEEVK	2 Phospho (STY)	ALAEEAS(0.996)EEELPS(0.337)DVDLNDPY(0.667)FAEEVK	QE20150404-05	1057.44	3	1057.11	3168.3	73407.3	174.21	0.00070437	3	80662	55.051	32.328	0.82165	7608;7609;12116	H	8334700	Q9H501_S657,Q9H501_Y671
Q9H501	ESF1	ESF1 homolog	_ALAEEAS(ph)EEELPSDVDLNDPYFAEEVK_	ALAEEASEEELPSDVDLNDPYFAEEVK	Phospho (STY)	ALAEEAS(0.532)EEELPS(0.467)DVDLNDPY(0.001)FAEEVK	QE20150404-01	1032.79	3	1030.45	3088.33	77805	170.64	0.002882	1	77777	42.73	23.182	1.0324	7608;7609;12116	L	1106200	Q9H501_S657
Q9H501	ESF1	ESF1 homolog	_ALAEEAS(ph)EEELPSDVDLNDPYFAEEVK_	ALAEEASEEELPSDVDLNDPYFAEEVK	Phospho (STY)	ALAEEAS(0.991)EEELPS(0.008)DVDLNDPY(0.001)FAEEVK	QE20150404-05	1032.8	3	1030.45	3088.33	75110	169.96	0.0053758	1	78675	40.986	40.986	0.73901	7608;7609;12116	L	1214600	Q9H501_S657
Q9H501	ESF1	ESF1 homolog	_ALAEEAS(ph)EEELPSDVDLNDPYFAEEVK_	ALAEEASEEELPSDVDLNDPYFAEEVK	Phospho (STY)	ALAEEAS(0.532)EEELPS(0.467)DVDLNDPY(0.001)FAEEVK	QE20150404-01	1032.79	3	1030.45	3088.33	77805	170.64	0.002882	1	77777	42.73	23.182	1.0324	7608;7609;12116	H	1087700	Q9H501_S657
Q9H501	ESF1	ESF1 homolog	_ALAEEAS(ph)EEELPSDVDLNDPYFAEEVK_	ALAEEASEEELPSDVDLNDPYFAEEVK	Phospho (STY)	ALAEEAS(0.991)EEELPS(0.008)DVDLNDPY(0.001)FAEEVK	QE20150404-05	1032.8	3	1030.45	3088.33	75110	169.96	0.0053758	1	78675	40.986	40.986	0.73901	7608;7609;12116	H	815260	Q9H501_S657
Q9H501	ESF1	ESF1 homolog	_ALAEEASEEELPS(ph)DVDLNDPYFAEEVK_	ALAEEASEEELPSDVDLNDPYFAEEVK	Phospho (STY)	ALAEEAS(0.002)EEELPS(0.997)DVDLNDPY(0.001)FAEEVK	QE20150404-01	1033.13	3	1030.45	3088.33	75346.2	169.81	0.00014598	1	77374	73.649	73.649	1.1533	7608;7609;12116	L	1833000	Q9H501_S663
Q9H501	ESF1	ESF1 homolog	_ALAEEASEEELPS(ph)DVDLNDPYFAEEVK_	ALAEEASEEELPSDVDLNDPYFAEEVK	Phospho (STY)	ALAEEASEEELPS(0.999)DVDLNDPY(0.001)FAEEVK	QE20150404-13	1030.79	3	1030.45	3088.33	74779.6	170.17	0.00043779	1	78353	54.658	32.125	0.6202	7608;7609;12116	L	2677100	Q9H501_S663
Q9H501	ESF1	ESF1 homolog	_ALAEEASEEELPS(ph)DVDLNDPYFAEEVK_	ALAEEASEEELPSDVDLNDPYFAEEVK	Phospho (STY)	ALAEEAS(0.004)EEELPS(0.996)DVDLNDPYFAEEVK	QE20150404-14	1031.12	3	1030.45	3088.33	73965.5	170.14	0.00044154	2	78426	54.605	35.862	0.5958	7608;7609;12116	L	2507100	Q9H501_S663
Q9H501	ESF1	ESF1 homolog	_ALAEEASEEELPS(ph)DVDLNDPYFAEEVK_	ALAEEASEEELPSDVDLNDPYFAEEVK	Phospho (STY)	ALAEEAS(0.002)EEELPS(0.997)DVDLNDPY(0.001)FAEEVK	QE20150404-01	1033.13	3	1030.45	3088.33	75346.2	169.81	0.00014598	1	77374	73.649	73.649	1.1533	7608;7609;12116	H	2149700	Q9H501_S663
Q9H501	ESF1	ESF1 homolog	_ALAEEASEEELPS(ph)DVDLNDPYFAEEVK_	ALAEEASEEELPSDVDLNDPYFAEEVK	Phospho (STY)	ALAEEASEEELPS(0.999)DVDLNDPY(0.001)FAEEVK	QE20150404-13	1030.79	3	1030.45	3088.33	74779.6	170.17	0.00043779	1	78353	54.658	32.125	0.6202	7608;7609;12116	H	1552800	Q9H501_S663
Q9H501	ESF1	ESF1 homolog	_ALAEEASEEELPS(ph)DVDLNDPYFAEEVK_	ALAEEASEEELPSDVDLNDPYFAEEVK	Phospho (STY)	ALAEEAS(0.004)EEELPS(0.996)DVDLNDPYFAEEVK	QE20150404-14	1031.12	3	1030.45	3088.33	73965.5	170.14	0.00044154	2	78426	54.605	35.862	0.5958	7608;7609;12116	H	1678500	Q9H501_S663
O94776	MTA2	Metastasis-associated protein MTA2	_ALDCS(ph)SSIR_	ALDCSSSIR	Phospho (STY)	ALDCS(0.467)S(0.467)S(0.066)IR	QE20150409-05	544.73	2	544.726	1087.44	98770.6	73.423	0.042289	1	31954	50.127	18.897	1.0086		L	3277200	O94776_S210
O94776	MTA2	Metastasis-associated protein MTA2	_ALDCS(ph)SSIR_	ALDCSSSIR	Phospho (STY)	ALDCS(0.467)S(0.467)S(0.066)IR	QE20150409-05	544.73	2	544.726	1087.44	98770.6	73.423	0.042289	1	31954	50.127	18.897	1.0086		H	3105500	O94776_S210
Q8IY81	FTSJ3	pre-rRNA processing protein FTSJ3	_ALDISLS(ph)S(ph)GEEDEGDEEDSTAGTTK_	ALDISLSSGEEDEGDEEDSTAGTTK	2 Phospho (STY)	ALDIS(0.251)LS(0.875)S(0.875)GEEDEGDEEDSTAGTTK	QE20150404-04	908.36	3	906.014	2715.02	NA	128.24	0.0004681	1	58330	64.488	46.237	0.89899	5549;5550	L	2620000	Q8IY81_S335,Q8IY81_S336
Q8IY81	FTSJ3	pre-rRNA processing protein FTSJ3	_ALDISLS(ph)S(ph)GEEDEGDEEDSTAGTTK_	ALDISLSSGEEDEGDEEDSTAGTTK	2 Phospho (STY)	ALDIS(0.255)LS(0.925)S(0.808)GEEDEGDEEDS(0.003)T(0.004)AGT(0.003)T(0.002)K	QE20150404-05	908.02	3	906.014	2715.02	NA	128.67	0.032502	1	58653	45.205	22.984	0.85373	5549;5550	L	2946300	Q8IY81_S335,Q8IY81_S336
Q8IY81	FTSJ3	pre-rRNA processing protein FTSJ3	_ALDISLS(ph)S(ph)GEEDEGDEEDSTAGTTK_	ALDISLSSGEEDEGDEEDSTAGTTK	2 Phospho (STY)	ALDIS(0.021)LS(0.986)S(0.993)GEEDEGDEEDSTAGTTK	QE20150404-05	1362.03	2	1358.52	2715.02	NA	128.63	2.2091e-15	1	58718	86.772	63.045	0.98488	5549;5550	L	559990	Q8IY81_S335,Q8IY81_S336
Q8IY81	FTSJ3	pre-rRNA processing protein FTSJ3	_ALDISLS(ph)S(ph)GEEDEGDEEDSTAGTTK_	ALDISLSSGEEDEGDEEDSTAGTTK	2 Phospho (STY)	ALDIS(0.251)LS(0.9)S(0.85)GEEDEGDEEDSTAGTTK	QE20150404-14	1362.03	2	1358.52	2715.02	NA	130.66	3.2349e-18	2	59366	97.059	68.419	0.79476	5549;5550	L	1691300	Q8IY81_S335,Q8IY81_S336
Q8IY81	FTSJ3	pre-rRNA processing protein FTSJ3	_ALDISLS(ph)S(ph)GEEDEGDEEDSTAGTTK_	ALDISLSSGEEDEGDEEDSTAGTTK	2 Phospho (STY)	ALDIS(0.014)LS(0.986)S(1)GEEDEGDEEDSTAGTTK	QE20150409-04	1362.02	2	1358.52	2715.02	NA	131.24	7.2901e-119	2	59447	163.49	129.48	0.81904	5549;5550	L	3206400	Q8IY81_S335,Q8IY81_S336
Q8IY81	FTSJ3	pre-rRNA processing protein FTSJ3	_ALDISLS(ph)S(ph)GEEDEGDEEDSTAGTTK_	ALDISLSSGEEDEGDEEDSTAGTTK	2 Phospho (STY)	ALDIS(0.03)LS(0.978)S(0.992)GEEDEGDEEDSTAGTTK	QE20150409-05	1361.53	2	1358.52	2715.02	NA	130.95	6.3636e-35	3	59512	112.64	82.398	0.74101	5549;5550	L	2612100	Q8IY81_S335,Q8IY81_S336
Q8IY81	FTSJ3	pre-rRNA processing protein FTSJ3	_ALDISLS(ph)S(ph)GEEDEGDEEDSTAGTTK_	ALDISLSSGEEDEGDEEDSTAGTTK	2 Phospho (STY)	ALDIS(0.041)LS(0.98)S(0.98)GEEDEGDEEDSTAGTTK	QE20150409-05	908.35	3	906.014	2715.02	NA	130.97	2.0505e-27	1	59542	105.72	83.09	0.7371	5549;5550	L	6461000	Q8IY81_S335,Q8IY81_S336
Q8IY81	FTSJ3	pre-rRNA processing protein FTSJ3	_ALDISLS(ph)S(ph)GEEDEGDEEDSTAGTTK_	ALDISLSSGEEDEGDEEDSTAGTTK	2 Phospho (STY)	ALDIS(0.059)LS(0.969)S(0.972)GEEDEGDEEDSTAGTTK	QE20150409-10	1362.03	2	1358.52	2715.02	NA	129.14	8.3378e-18	2	58799	94.271	63.272	1.2629	5549;5550	L	701730	Q8IY81_S335,Q8IY81_S336
Q8IY81	FTSJ3	pre-rRNA processing protein FTSJ3	_ALDISLS(ph)S(ph)GEEDEGDEEDSTAGTTK_	ALDISLSSGEEDEGDEEDSTAGTTK	2 Phospho (STY)	ALDIS(0.251)LS(0.875)S(0.875)GEEDEGDEEDSTAGTTK	QE20150404-04	908.36	3	906.014	2715.02	NA	128.24	0.0004681	1	58330	64.488	46.237	0.89899	5549;5550	H	2735200	Q8IY81_S335,Q8IY81_S336
Q8IY81	FTSJ3	pre-rRNA processing protein FTSJ3	_ALDISLS(ph)S(ph)GEEDEGDEEDSTAGTTK_	ALDISLSSGEEDEGDEEDSTAGTTK	2 Phospho (STY)	ALDIS(0.255)LS(0.925)S(0.808)GEEDEGDEEDS(0.003)T(0.004)AGT(0.003)T(0.002)K	QE20150404-05	908.02	3	906.014	2715.02	NA	128.67	0.032502	1	58653	45.205	22.984	0.85373	5549;5550	H	2645600	Q8IY81_S335,Q8IY81_S336
Q8IY81	FTSJ3	pre-rRNA processing protein FTSJ3	_ALDISLS(ph)S(ph)GEEDEGDEEDSTAGTTK_	ALDISLSSGEEDEGDEEDSTAGTTK	2 Phospho (STY)	ALDIS(0.021)LS(0.986)S(0.993)GEEDEGDEEDSTAGTTK	QE20150404-05	1362.03	2	1358.52	2715.02	NA	128.63	2.2091e-15	1	58718	86.772	63.045	0.98488	5549;5550	H	1062400	Q8IY81_S335,Q8IY81_S336
Q8IY81	FTSJ3	pre-rRNA processing protein FTSJ3	_ALDISLS(ph)S(ph)GEEDEGDEEDSTAGTTK_	ALDISLSSGEEDEGDEEDSTAGTTK	2 Phospho (STY)	ALDIS(0.251)LS(0.9)S(0.85)GEEDEGDEEDSTAGTTK	QE20150404-14	1362.03	2	1358.52	2715.02	NA	130.66	3.2349e-18	2	59366	97.059	68.419	0.79476	5549;5550	H	1486500	Q8IY81_S335,Q8IY81_S336
Q8IY81	FTSJ3	pre-rRNA processing protein FTSJ3	_ALDISLS(ph)S(ph)GEEDEGDEEDSTAGTTK_	ALDISLSSGEEDEGDEEDSTAGTTK	2 Phospho (STY)	ALDIS(0.014)LS(0.986)S(1)GEEDEGDEEDSTAGTTK	QE20150409-04	1362.02	2	1358.52	2715.02	NA	131.24	7.2901e-119	2	59447	163.49	129.48	0.81904	5549;5550	H	3044000	Q8IY81_S335,Q8IY81_S336
Q8IY81	FTSJ3	pre-rRNA processing protein FTSJ3	_ALDISLS(ph)S(ph)GEEDEGDEEDSTAGTTK_	ALDISLSSGEEDEGDEEDSTAGTTK	2 Phospho (STY)	ALDIS(0.03)LS(0.978)S(0.992)GEEDEGDEEDSTAGTTK	QE20150409-05	1361.53	2	1358.52	2715.02	NA	130.95	6.3636e-35	3	59512	112.64	82.398	0.74101	5549;5550	H	2611900	Q8IY81_S335,Q8IY81_S336
Q8IY81	FTSJ3	pre-rRNA processing protein FTSJ3	_ALDISLS(ph)S(ph)GEEDEGDEEDSTAGTTK_	ALDISLSSGEEDEGDEEDSTAGTTK	2 Phospho (STY)	ALDIS(0.041)LS(0.98)S(0.98)GEEDEGDEEDSTAGTTK	QE20150409-05	908.35	3	906.014	2715.02	NA	130.97	2.0505e-27	1	59542	105.72	83.09	0.7371	5549;5550	H	5914900	Q8IY81_S335,Q8IY81_S336
Q8IY81	FTSJ3	pre-rRNA processing protein FTSJ3	_ALDISLS(ph)S(ph)GEEDEGDEEDSTAGTTK_	ALDISLSSGEEDEGDEEDSTAGTTK	2 Phospho (STY)	ALDIS(0.059)LS(0.969)S(0.972)GEEDEGDEEDSTAGTTK	QE20150409-10	1362.03	2	1358.52	2715.02	NA	129.14	8.3378e-18	2	58799	94.271	63.272	1.2629	5549;5550	H	1023700	Q8IY81_S335,Q8IY81_S336
P13798	APEH	Acylamino-acid-releasing enzyme	_ALDVSAS(ph)DDEIAR_	ALDVSASDDEIAR	Phospho (STY)	ALDVS(0.001)AS(0.999)DDEIAR	QE20150404-01	726.32	2	721.314	1440.61	89047.8	100.47	0.00048955	1	44008	86.497	49.484	1.2376	1375	L	692650	P13798_S187
P13798	APEH	Acylamino-acid-releasing enzyme	_ALDVSAS(ph)DDEIAR_	ALDVSASDDEIAR	Phospho (STY)	ALDVSAS(1)DDEIAR	QE20150404-02	726.32	2	721.314	1440.61	NA	100.26	1.828e-08	1	44370	111.81	63.893	1.1841	1375	L	1029100	P13798_S187
P13798	APEH	Acylamino-acid-releasing enzyme	_ALDVSAS(ph)DDEIAR_	ALDVSASDDEIAR	Phospho (STY)	ALDVS(0.004)AS(0.996)DDEIAR	QE20150404-04	726.32	2	721.314	1440.61	89151.1	99.767	0.00017894	1	44694	97.2	58.9	0.86943	1375	L	933910	P13798_S187
P13798	APEH	Acylamino-acid-releasing enzyme	_ALDVSAS(ph)DDEIAR_	ALDVSASDDEIAR	Phospho (STY)	ALDVS(0.05)AS(0.95)DDEIAR	QE20150404-05	726.32	2	721.314	1440.61	90119.1	100.41	0.012948	1	45229	51.771	21.44	0.7823	1375	L	820660	P13798_S187
P13798	APEH	Acylamino-acid-releasing enzyme	_ALDVSAS(ph)DDEIAR_	ALDVSASDDEIAR	Phospho (STY)	ALDVSAS(1)DDEIAR	QE20150404-13	721.31	2	721.314	1440.61	88943.7	102.12	9.917e-16	2	45619	135.14	103.15	0.91538	1375	L	1349200	P13798_S187
P13798	APEH	Acylamino-acid-releasing enzyme	_ALDVSAS(ph)DDEIAR_	ALDVSASDDEIAR	Phospho (STY)	ALDVSAS(1)DDEIAR	QE20150404-14	721.32	2	721.314	1440.61	89621.2	102.18	8.979e-05	1	45717	115.83	79.379	0.65077	1375	L	1418900	P13798_S187
P13798	APEH	Acylamino-acid-releasing enzyme	_ALDVSAS(ph)DDEIAR_	ALDVSASDDEIAR	Phospho (STY)	ALDVSAS(1)DDEIAR	QE20150409-05	721.32	2	721.314	1440.61	90841.9	103.59	7.1363e-05	2	46403	116.79	75.403	0.82765	1375	L	1361500	P13798_S187
P13798	APEH	Acylamino-acid-releasing enzyme	_ALDVSAS(ph)DDEIAR_	ALDVSASDDEIAR	Phospho (STY)	ALDVS(0.001)AS(0.999)DDEIAR	QE20150404-01	726.32	2	721.314	1440.61	89047.8	100.47	0.00048955	1	44008	86.497	49.484	1.2376	1375	H	905360	P13798_S187
P13798	APEH	Acylamino-acid-releasing enzyme	_ALDVSAS(ph)DDEIAR_	ALDVSASDDEIAR	Phospho (STY)	ALDVSAS(1)DDEIAR	QE20150404-02	726.32	2	721.314	1440.61	NA	100.26	1.828e-08	1	44370	111.81	63.893	1.1841	1375	H	1113000	P13798_S187
P13798	APEH	Acylamino-acid-releasing enzyme	_ALDVSAS(ph)DDEIAR_	ALDVSASDDEIAR	Phospho (STY)	ALDVS(0.004)AS(0.996)DDEIAR	QE20150404-04	726.32	2	721.314	1440.61	89151.1	99.767	0.00017894	1	44694	97.2	58.9	0.86943	1375	H	790550	P13798_S187
P13798	APEH	Acylamino-acid-releasing enzyme	_ALDVSAS(ph)DDEIAR_	ALDVSASDDEIAR	Phospho (STY)	ALDVS(0.05)AS(0.95)DDEIAR	QE20150404-05	726.32	2	721.314	1440.61	90119.1	100.41	0.012948	1	45229	51.771	21.44	0.7823	1375	H	649130	P13798_S187
P13798	APEH	Acylamino-acid-releasing enzyme	_ALDVSAS(ph)DDEIAR_	ALDVSASDDEIAR	Phospho (STY)	ALDVSAS(1)DDEIAR	QE20150404-13	721.31	2	721.314	1440.61	88943.7	102.12	9.917e-16	2	45619	135.14	103.15	0.91538	1375	H	1165700	P13798_S187
P13798	APEH	Acylamino-acid-releasing enzyme	_ALDVSAS(ph)DDEIAR_	ALDVSASDDEIAR	Phospho (STY)	ALDVSAS(1)DDEIAR	QE20150404-14	721.32	2	721.314	1440.61	89621.2	102.18	8.979e-05	1	45717	115.83	79.379	0.65077	1375	H	1165100	P13798_S187
P13798	APEH	Acylamino-acid-releasing enzyme	_ALDVSAS(ph)DDEIAR_	ALDVSASDDEIAR	Phospho (STY)	ALDVSAS(1)DDEIAR	QE20150409-05	721.32	2	721.314	1440.61	90841.9	103.59	7.1363e-05	2	46403	116.79	75.403	0.82765	1375	H	1527500	P13798_S187
O43159	RRP8	Ribosomal RNA-processing protein 8	_ALEAASLSQHPPSLCIS(ph)DS(ph)EEEEEER_	ALEAASLSQHPPSLCISDSEEEEEER	2 Phospho (STY)	ALEAAS(0.039)LS(0.058)QHPPS(0.034)LCIS(0.924)DS(0.945)EEEEEER	QE20150404-05	1028.76	3	1025.08	3072.23	75399	138.61	0.00073538	1	63574	50.704	50.704	0.66712	415;416	L	1706900	O43159_S62,O43159_S64
O43159	RRP8	Ribosomal RNA-processing protein 8	_ALEAASLSQHPPSLCIS(ph)DS(ph)EEEEEER_	ALEAASLSQHPPSLCISDSEEEEEER	2 Phospho (STY)	ALEAASLS(0.002)QHPPS(0.002)LCIS(0.998)DS(0.998)EEEEEER	QE20150409-04	1025.42	3	1025.08	3072.23	73803.2	139.88	1.2856e-23	5	63593	101.92	86.029	0.62808	415;416	L	6094900	O43159_S62,O43159_S64
O43159	RRP8	Ribosomal RNA-processing protein 8	_ALEAASLSQHPPSLCIS(ph)DS(ph)EEEEEER_	ALEAASLSQHPPSLCISDSEEEEEER	2 Phospho (STY)	ALEAASLSQHPPS(0.001)LCIS(1)DS(1)EEEEEER	QE20150409-05	1025.75	3	1025.08	3072.23	74697.5	139.72	0.00010867	2	63742	75.524	75.524	0.65187	415;416	L	4357100	O43159_S62,O43159_S64
O43159	RRP8	Ribosomal RNA-processing protein 8	_ALEAASLSQHPPSLCIS(ph)DS(ph)EEEEEER_	ALEAASLSQHPPSLCISDSEEEEEER	2 Phospho (STY)	ALEAASLS(0.002)QHPPS(0.149)LCIS(0.857)DS(0.992)EEEEEER	QE20150409-07	1028.76	3	1025.08	3072.23	75597.4	138.74	0.00063447	2	64739	52.272	52.272	0.86569	415;416	L	3679700	O43159_S62,O43159_S64
O43159	RRP8	Ribosomal RNA-processing protein 8	_ALEAASLSQHPPSLCIS(ph)DS(ph)EEEEEER_	ALEAASLSQHPPSLCISDSEEEEEER	2 Phospho (STY)	ALEAASLS(0.001)QHPPS(0.017)LCIS(0.992)DS(0.99)EEEEEER	QE20150409-08	1029.09	3	1025.08	3072.23	74920	138.75	0.00020532	2	64738	66.017	66.017	0.84429	415;416	L	1972400	O43159_S62,O43159_S64
O43159	RRP8	Ribosomal RNA-processing protein 8	_ALEAASLSQHPPSLCIS(ph)DS(ph)EEEEEER_	ALEAASLSQHPPSLCISDSEEEEEER	2 Phospho (STY)	ALEAASLSQHPPS(0.001)LCIS(0.999)DS(1)EEEEEER	QE20150409-10	1028.76	3	1025.08	3072.23	74173.1	138.6	0.00015682	3	63392	65.677	65.677	0.85738	415;416	L	1620600	O43159_S62,O43159_S64
O43159	RRP8	Ribosomal RNA-processing protein 8	_ALEAASLSQHPPSLCIS(ph)DS(ph)EEEEEER_	ALEAASLSQHPPSLCISDSEEEEEER	2 Phospho (STY)	ALEAAS(0.039)LS(0.058)QHPPS(0.034)LCIS(0.924)DS(0.945)EEEEEER	QE20150404-05	1028.76	3	1025.08	3072.23	75399	138.61	0.00073538	1	63574	50.704	50.704	0.66712	415;416	H	1668000	O43159_S62,O43159_S64
O43159	RRP8	Ribosomal RNA-processing protein 8	_ALEAASLSQHPPSLCIS(ph)DS(ph)EEEEEER_	ALEAASLSQHPPSLCISDSEEEEEER	2 Phospho (STY)	ALEAASLS(0.002)QHPPS(0.002)LCIS(0.998)DS(0.998)EEEEEER	QE20150409-04	1025.42	3	1025.08	3072.23	73803.2	139.88	1.2856e-23	5	63593	101.92	86.029	0.62808	415;416	H	4178400	O43159_S62,O43159_S64
O43159	RRP8	Ribosomal RNA-processing protein 8	_ALEAASLSQHPPSLCIS(ph)DS(ph)EEEEEER_	ALEAASLSQHPPSLCISDSEEEEEER	2 Phospho (STY)	ALEAASLSQHPPS(0.001)LCIS(1)DS(1)EEEEEER	QE20150409-05	1025.75	3	1025.08	3072.23	74697.5	139.72	0.00010867	2	63742	75.524	75.524	0.65187	415;416	H	4830600	O43159_S62,O43159_S64
O43159	RRP8	Ribosomal RNA-processing protein 8	_ALEAASLSQHPPSLCIS(ph)DS(ph)EEEEEER_	ALEAASLSQHPPSLCISDSEEEEEER	2 Phospho (STY)	ALEAASLS(0.002)QHPPS(0.149)LCIS(0.857)DS(0.992)EEEEEER	QE20150409-07	1028.76	3	1025.08	3072.23	75597.4	138.74	0.00063447	2	64739	52.272	52.272	0.86569	415;416	H	1732600	O43159_S62,O43159_S64
O43159	RRP8	Ribosomal RNA-processing protein 8	_ALEAASLSQHPPSLCIS(ph)DS(ph)EEEEEER_	ALEAASLSQHPPSLCISDSEEEEEER	2 Phospho (STY)	ALEAASLS(0.001)QHPPS(0.017)LCIS(0.992)DS(0.99)EEEEEER	QE20150409-08	1029.09	3	1025.08	3072.23	74920	138.75	0.00020532	2	64738	66.017	66.017	0.84429	415;416	H	2071800	O43159_S62,O43159_S64
O43159	RRP8	Ribosomal RNA-processing protein 8	_ALEAASLSQHPPSLCIS(ph)DS(ph)EEEEEER_	ALEAASLSQHPPSLCISDSEEEEEER	2 Phospho (STY)	ALEAASLSQHPPS(0.001)LCIS(0.999)DS(1)EEEEEER	QE20150409-10	1028.76	3	1025.08	3072.23	74173.1	138.6	0.00015682	3	63392	65.677	65.677	0.85738	415;416	H	1446800	O43159_S62,O43159_S64
P25054	APC	Adenomatous polyposis coli protein	_ALEAELDAQHLSETFDNIDNLS(ph)PK_	ALEAELDAQHLSETFDNIDNLSPK	Phospho (STY)	ALEAELDAQHLSETFDNIDNLS(1)PK	QE20150404-01	920.1	3	917.423	2749.25	81140.2	173.01	0.0018516	3	78962	49.515	49.515	0.68616	1645	L	1626500	P25054_S780
P25054	APC	Adenomatous polyposis coli protein	_ALEAELDAQHLSETFDNIDNLS(ph)PK_	ALEAELDAQHLSETFDNIDNLSPK	Phospho (STY)	ALEAELDAQHLSET(0.001)FDNIDNLS(0.999)PK	QE20150404-02	917.76	3	917.423	2749.25	79589.3	172.52	6.0689e-05	2	79121	74.873	74.873	0.74809	1645	L	1607000	P25054_S780
P25054	APC	Adenomatous polyposis coli protein	_ALEAELDAQHLSETFDNIDNLS(ph)PK_	ALEAELDAQHLSETFDNIDNLSPK	Phospho (STY)	ALEAELDAQHLSETFDNIDNLS(1)PK	QE20150404-04	919.77	3	917.423	2749.25	80443.3	172.45	0.0061617	1	79700	42.384	42.384	1.9275	1645	L	900960	P25054_S780
P25054	APC	Adenomatous polyposis coli protein	_ALEAELDAQHLSETFDNIDNLS(ph)PK_	ALEAELDAQHLSETFDNIDNLSPK	Phospho (STY)	ALEAELDAQHLSET(0.003)FDNIDNLS(0.997)PK	QE20150404-05	917.43	3	917.423	2749.25	78870.5	172.41	0.00029971	3	79891	60.133	45.913	1.4907	1645	L	1078100	P25054_S780
P25054	APC	Adenomatous polyposis coli protein	_ALEAELDAQHLSETFDNIDNLS(ph)PK_	ALEAELDAQHLSETFDNIDNLSPK	Phospho (STY)	ALEAELDAQHLSET(0.001)FDNIDNLS(0.998)PK	QE20150404-13	917.76	3	917.423	2749.25	80099.2	173.8	0.00032147	2	80059	59.918	59.918	0.48728	1645	L	2066400	P25054_S780
P25054	APC	Adenomatous polyposis coli protein	_ALEAELDAQHLSETFDNIDNLS(ph)PK_	ALEAELDAQHLSETFDNIDNLSPK	Phospho (STY)	ALEAELDAQHLSETFDNIDNLS(1)PK	QE20150404-14	917.76	3	917.423	2749.25	80817.9	173.73	0.00012322	1	80137	70.174	70.174	0.41719	1645	L	2762800	P25054_S780
P25054	APC	Adenomatous polyposis coli protein	_ALEAELDAQHLSETFDNIDNLS(ph)PK_	ALEAELDAQHLSETFDNIDNLSPK	Phospho (STY)	ALEAELDAQHLSETFDNIDNLS(1)PK	QE20150409-07	917.76	3	917.423	2749.25	79974.6	172.48	0.00013321	3	81081	67.076	50.284	0.48147	1645	L	2207600	P25054_S780
P25054	APC	Adenomatous polyposis coli protein	_ALEAELDAQHLSETFDNIDNLS(ph)PK_	ALEAELDAQHLSETFDNIDNLSPK	Phospho (STY)	ALEAELDAQHLSETFDNIDNLS(1)PK	QE20150409-08	917.76	3	917.423	2749.25	80385.1	172.4	1.9311e-40	1	81098	131.86	131.86	0.829	1645	L	2623100	P25054_S780
P25054	APC	Adenomatous polyposis coli protein	_ALEAELDAQHLSETFDNIDNLS(ph)PK_	ALEAELDAQHLSETFDNIDNLSPK	Phospho (STY)	ALEAELDAQHLSETFDNIDNLS(1)PK	QE20150409-10	920.1	3	917.423	2749.25	79719.1	172.46	0.00086702	2	79698	55.02	55.02	0.94189	1645	L	1109200	P25054_S780
P25054	APC	Adenomatous polyposis coli protein	_ALEAELDAQHLSETFDNIDNLS(ph)PK_	ALEAELDAQHLSETFDNIDNLSPK	Phospho (STY)	ALEAELDAQHLSETFDNIDNLS(1)PK	QE20150409-11	920.1	3	917.423	2749.25	81572.2	172.77	4.6091e-05	2	79946	76.417	76.417	0.97121	1645	L	922070	P25054_S780
P25054	APC	Adenomatous polyposis coli protein	_ALEAELDAQHLSETFDNIDNLS(ph)PK_	ALEAELDAQHLSETFDNIDNLSPK	Phospho (STY)	ALEAELDAQHLSETFDNIDNLS(1)PK	QE20150404-01	920.1	3	917.423	2749.25	81140.2	173.01	0.0018516	3	78962	49.515	49.515	0.68616	1645	H	1269500	P25054_S780
P25054	APC	Adenomatous polyposis coli protein	_ALEAELDAQHLSETFDNIDNLS(ph)PK_	ALEAELDAQHLSETFDNIDNLSPK	Phospho (STY)	ALEAELDAQHLSET(0.001)FDNIDNLS(0.999)PK	QE20150404-02	917.76	3	917.423	2749.25	79589.3	172.52	6.0689e-05	2	79121	74.873	74.873	0.74809	1645	H	1248300	P25054_S780
P25054	APC	Adenomatous polyposis coli protein	_ALEAELDAQHLSETFDNIDNLS(ph)PK_	ALEAELDAQHLSETFDNIDNLSPK	Phospho (STY)	ALEAELDAQHLSETFDNIDNLS(1)PK	QE20150404-04	919.77	3	917.423	2749.25	80443.3	172.45	0.0061617	1	79700	42.384	42.384	1.9275	1645	H	1924400	P25054_S780
P25054	APC	Adenomatous polyposis coli protein	_ALEAELDAQHLSETFDNIDNLS(ph)PK_	ALEAELDAQHLSETFDNIDNLSPK	Phospho (STY)	ALEAELDAQHLSET(0.003)FDNIDNLS(0.997)PK	QE20150404-05	917.43	3	917.423	2749.25	78870.5	172.41	0.00029971	3	79891	60.133	45.913	1.4907	1645	H	1776600	P25054_S780
P25054	APC	Adenomatous polyposis coli protein	_ALEAELDAQHLSETFDNIDNLS(ph)PK_	ALEAELDAQHLSETFDNIDNLSPK	Phospho (STY)	ALEAELDAQHLSET(0.001)FDNIDNLS(0.998)PK	QE20150404-13	917.76	3	917.423	2749.25	80099.2	173.8	0.00032147	2	80059	59.918	59.918	0.48728	1645	H	1220400	P25054_S780
P25054	APC	Adenomatous polyposis coli protein	_ALEAELDAQHLSETFDNIDNLS(ph)PK_	ALEAELDAQHLSETFDNIDNLSPK	Phospho (STY)	ALEAELDAQHLSETFDNIDNLS(1)PK	QE20150404-14	917.76	3	917.423	2749.25	80817.9	173.73	0.00012322	1	80137	70.174	70.174	0.41719	1645	H	1374200	P25054_S780
P25054	APC	Adenomatous polyposis coli protein	_ALEAELDAQHLSETFDNIDNLS(ph)PK_	ALEAELDAQHLSETFDNIDNLSPK	Phospho (STY)	ALEAELDAQHLSETFDNIDNLS(1)PK	QE20150409-07	917.76	3	917.423	2749.25	79974.6	172.48	0.00013321	3	81081	67.076	50.284	0.48147	1645	H	1032700	P25054_S780
P25054	APC	Adenomatous polyposis coli protein	_ALEAELDAQHLSETFDNIDNLS(ph)PK_	ALEAELDAQHLSETFDNIDNLSPK	Phospho (STY)	ALEAELDAQHLSETFDNIDNLS(1)PK	QE20150409-08	917.76	3	917.423	2749.25	80385.1	172.4	1.9311e-40	1	81098	131.86	131.86	0.829	1645	H	1937000	P25054_S780
P25054	APC	Adenomatous polyposis coli protein	_ALEAELDAQHLSETFDNIDNLS(ph)PK_	ALEAELDAQHLSETFDNIDNLSPK	Phospho (STY)	ALEAELDAQHLSETFDNIDNLS(1)PK	QE20150409-10	920.1	3	917.423	2749.25	79719.1	172.46	0.00086702	2	79698	55.02	55.02	0.94189	1645	H	925000	P25054_S780
P25054	APC	Adenomatous polyposis coli protein	_ALEAELDAQHLSETFDNIDNLS(ph)PK_	ALEAELDAQHLSETFDNIDNLSPK	Phospho (STY)	ALEAELDAQHLSETFDNIDNLS(1)PK	QE20150409-11	920.1	3	917.423	2749.25	81572.2	172.77	4.6091e-05	2	79946	76.417	76.417	0.97121	1645	H	959690	P25054_S780
Q8N3X1	FNBP4	Formin-binding protein 4	_ALEEGDGSVSGSS(ph)PR_	ALEEGDGSVSGSSPR	Phospho (STY)	ALEEGDGSVSGS(0.004)S(0.996)PR	QE20150404-01	769.32	2	764.32	1526.62	85538	56.725	7.8975e-105	2	23207	179.79	140.99	1.2915	5724	L	1658100	Q8N3X1_S432
Q8N3X1	FNBP4	Formin-binding protein 4	_ALEEGDGSVSGSS(ph)PR_	ALEEGDGSVSGSSPR	Phospho (STY)	ALEEGDGSVSGS(0.081)S(0.919)PR	QE20150404-02	764.32	2	764.32	1526.62	85961	56.704	9.5371e-74	2	23624	167.92	167.92	1.198	5724	L	1625500	Q8N3X1_S432
Q8N3X1	FNBP4	Formin-binding protein 4	_ALEEGDGSVSGSS(ph)PR_	ALEEGDGSVSGSSPR	Phospho (STY)	ALEEGDGSVSGS(0.316)S(0.683)PR	QE20150404-04	764.32	2	764.32	1526.62	85353.7	56.538	9.6338e-27	2	24075	144.4	144.4	0.84318	5724	L	2026000	Q8N3X1_S432
Q8N3X1	FNBP4	Formin-binding protein 4	_ALEEGDGSVSGSS(ph)PR_	ALEEGDGSVSGSSPR	Phospho (STY)	ALEEGDGSVSGS(0.011)S(0.989)PR	QE20150404-05	764.32	2	764.32	1526.62	85778.7	57.198	1.4022e-73	2	24510	165.89	165.89	0.859	5724	L	1786800	Q8N3X1_S432
Q8N3X1	FNBP4	Formin-binding protein 4	_ALEEGDGSVSGSS(ph)PR_	ALEEGDGSVSGSSPR	Phospho (STY)	ALEEGDGSVSGS(0.008)S(0.992)PR	QE20150404-13	764.32	2	764.32	1526.62	84646.9	59.508	1.0328e-203	3	25318	212.03	212.03	0.81958	5724	L	3554100	Q8N3X1_S432
Q8N3X1	FNBP4	Formin-binding protein 4	_ALEEGDGSVSGSS(ph)PR_	ALEEGDGSVSGSSPR	Phospho (STY)	ALEEGDGSVSGS(0.001)S(0.999)PR	QE20150404-14	764.32	2	764.32	1526.62	84493.6	60.006	5.1093e-123	3	25621	186.08	186.08	0.76169	5724	L	3845400	Q8N3X1_S432
Q8N3X1	FNBP4	Formin-binding protein 4	_ALEEGDGSVSGSS(ph)PR_	ALEEGDGSVSGSSPR	Phospho (STY)	ALEEGDGSVSGS(0.024)S(0.976)PR	QE20150409-04	764.32	2	764.32	1526.62	86372.4	60.326	0	3	25446	244	244	0.62347	5724	L	5832700	Q8N3X1_S432
Q8N3X1	FNBP4	Formin-binding protein 4	_ALEEGDGSVSGSS(ph)PR_	ALEEGDGSVSGSSPR	Phospho (STY)	ALEEGDGSVSGS(0.006)S(0.994)PR	QE20150409-05	764.32	2	764.32	1526.62	85817	59.947	7.2591e-162	2	25523	204.23	204.23	0.74465	5724	L	4598500	Q8N3X1_S432
Q8N3X1	FNBP4	Formin-binding protein 4	_ALEEGDGSVSGSS(ph)PR_	ALEEGDGSVSGSSPR	Phospho (STY)	ALEEGDGSVSGS(0.006)S(0.994)PR	QE20150409-07	769.32	2	764.32	1526.62	86205.6	58.097	7.8017e-19	2	25856	135.1	102.21	0.88545	5724	L	867760	Q8N3X1_S432
Q8N3X1	FNBP4	Formin-binding protein 4	_ALEEGDGSVSGSS(ph)PR_	ALEEGDGSVSGSSPR	Phospho (STY)	ALEEGDGSVSGS(0.014)S(0.986)PR	QE20150409-08	769.83	2	764.32	1526.62	86068.5	57.666	6.6399e-74	2	25713	169.23	169.23	0.96237	5724	L	1176500	Q8N3X1_S432
Q8N3X1	FNBP4	Formin-binding protein 4	_ALEEGDGSVSGSS(ph)PR_	ALEEGDGSVSGSSPR	Phospho (STY)	ALEEGDGSVS(0.001)GS(0.297)S(0.702)PR	QE20150409-10	769.83	2	764.32	1526.62	86301	57.945	1.7142e-13	2	24721	131.4	131.4	0.8571	5724	L	1114000	Q8N3X1_S432
Q8N3X1	FNBP4	Formin-binding protein 4	_ALEEGDGSVSGSS(ph)PR_	ALEEGDGSVSGSSPR	Phospho (STY)	ALEEGDGSVSGS(0.009)S(0.99)PR	QE20150409-11	764.32	2	764.32	1526.62	85563.4	57.662	2.9073e-07	2	24716	117.95	96.64	0.94213	5724	L	964680	Q8N3X1_S432
Q8N3X1	FNBP4	Formin-binding protein 4	_ALEEGDGSVSGSS(ph)PR_	ALEEGDGSVSGSSPR	Phospho (STY)	ALEEGDGSVSGS(0.004)S(0.996)PR	QE20150404-01	769.32	2	764.32	1526.62	85538	56.725	7.8975e-105	2	23207	179.79	140.99	1.2915	5724	H	1832600	Q8N3X1_S432
Q8N3X1	FNBP4	Formin-binding protein 4	_ALEEGDGSVSGSS(ph)PR_	ALEEGDGSVSGSSPR	Phospho (STY)	ALEEGDGSVSGS(0.081)S(0.919)PR	QE20150404-02	764.32	2	764.32	1526.62	85961	56.704	9.5371e-74	2	23624	167.92	167.92	1.198	5724	H	1649200	Q8N3X1_S432
Q8N3X1	FNBP4	Formin-binding protein 4	_ALEEGDGSVSGSS(ph)PR_	ALEEGDGSVSGSSPR	Phospho (STY)	ALEEGDGSVSGS(0.316)S(0.683)PR	QE20150404-04	764.32	2	764.32	1526.62	85353.7	56.538	9.6338e-27	2	24075	144.4	144.4	0.84318	5724	H	1870800	Q8N3X1_S432
Q8N3X1	FNBP4	Formin-binding protein 4	_ALEEGDGSVSGSS(ph)PR_	ALEEGDGSVSGSSPR	Phospho (STY)	ALEEGDGSVSGS(0.011)S(0.989)PR	QE20150404-05	764.32	2	764.32	1526.62	85778.7	57.198	1.4022e-73	2	24510	165.89	165.89	0.859	5724	H	1744400	Q8N3X1_S432
Q8N3X1	FNBP4	Formin-binding protein 4	_ALEEGDGSVSGSS(ph)PR_	ALEEGDGSVSGSSPR	Phospho (STY)	ALEEGDGSVSGS(0.008)S(0.992)PR	QE20150404-13	764.32	2	764.32	1526.62	84646.9	59.508	1.0328e-203	3	25318	212.03	212.03	0.81958	5724	H	3135500	Q8N3X1_S432
Q8N3X1	FNBP4	Formin-binding protein 4	_ALEEGDGSVSGSS(ph)PR_	ALEEGDGSVSGSSPR	Phospho (STY)	ALEEGDGSVSGS(0.001)S(0.999)PR	QE20150404-14	764.32	2	764.32	1526.62	84493.6	60.006	5.1093e-123	3	25621	186.08	186.08	0.76169	5724	H	2917600	Q8N3X1_S432
Q8N3X1	FNBP4	Formin-binding protein 4	_ALEEGDGSVSGSS(ph)PR_	ALEEGDGSVSGSSPR	Phospho (STY)	ALEEGDGSVSGS(0.024)S(0.976)PR	QE20150409-04	764.32	2	764.32	1526.62	86372.4	60.326	0	3	25446	244	244	0.62347	5724	H	3480800	Q8N3X1_S432
Q8N3X1	FNBP4	Formin-binding protein 4	_ALEEGDGSVSGSS(ph)PR_	ALEEGDGSVSGSSPR	Phospho (STY)	ALEEGDGSVSGS(0.006)S(0.994)PR	QE20150409-05	764.32	2	764.32	1526.62	85817	59.947	7.2591e-162	2	25523	204.23	204.23	0.74465	5724	H	3568300	Q8N3X1_S432
Q8N3X1	FNBP4	Formin-binding protein 4	_ALEEGDGSVSGSS(ph)PR_	ALEEGDGSVSGSSPR	Phospho (STY)	ALEEGDGSVSGS(0.006)S(0.994)PR	QE20150409-07	769.32	2	764.32	1526.62	86205.6	58.097	7.8017e-19	2	25856	135.1	102.21	0.88545	5724	H	800980	Q8N3X1_S432
Q8N3X1	FNBP4	Formin-binding protein 4	_ALEEGDGSVSGSS(ph)PR_	ALEEGDGSVSGSSPR	Phospho (STY)	ALEEGDGSVSGS(0.014)S(0.986)PR	QE20150409-08	769.83	2	764.32	1526.62	86068.5	57.666	6.6399e-74	2	25713	169.23	169.23	0.96237	5724	H	966420	Q8N3X1_S432
Q8N3X1	FNBP4	Formin-binding protein 4	_ALEEGDGSVSGSS(ph)PR_	ALEEGDGSVSGSSPR	Phospho (STY)	ALEEGDGSVS(0.001)GS(0.297)S(0.702)PR	QE20150409-10	769.83	2	764.32	1526.62	86301	57.945	1.7142e-13	2	24721	131.4	131.4	0.8571	5724	H	1012300	Q8N3X1_S432
Q8N3X1	FNBP4	Formin-binding protein 4	_ALEEGDGSVSGSS(ph)PR_	ALEEGDGSVSGSSPR	Phospho (STY)	ALEEGDGSVSGS(0.009)S(0.99)PR	QE20150409-11	764.32	2	764.32	1526.62	85563.4	57.662	2.9073e-07	2	24716	117.95	96.64	0.94213	5724	H	926900	Q8N3X1_S432
Q66K74	MAP1S	Microtubule-associated protein 1S;MAP1S heavy chain;MAP1S light chain	_ALELPLAAS(ph)S(ph)IPRPRTPSPESHR_	ALELPLAASSIPRPRTPSPESHR	2 Phospho (STY)	ALELPLAAS(0.922)S(0.863)IPRPRT(0.126)PS(0.086)PES(0.003)HR	QE20150404-01	881.77	3	881.433	2641.28	81163.2	139.6	7.6727e-05	2	62742	66.536	66.536	1.1677	4664;4665;4666;4667;10757	L	1335100	Q66K74_S631,Q66K74_S632
Q66K74	MAP1S	Microtubule-associated protein 1S;MAP1S heavy chain;MAP1S light chain	_ALELPLAAS(ph)S(ph)IPRPRTPSPESHR_	ALELPLAASSIPRPRTPSPESHR	2 Phospho (STY)	ALELPLAAS(0.666)S(0.66)IPRPRT(0.189)PS(0.309)PES(0.176)HR	QE20150404-02	881.77	3	881.433	2641.28	81962.7	139.12	0.011209	1	62975	41.115	41.115	0.98184	4664;4665;4666;4667;10757	L	1469400	Q66K74_S631,Q66K74_S632
Q66K74	MAP1S	Microtubule-associated protein 1S;MAP1S heavy chain;MAP1S light chain	_ALELPLAAS(ph)S(ph)IPRPRTPSPESHR_	ALELPLAASSIPRPRTPSPESHR	2 Phospho (STY)	ALELPLAAS(0.981)S(0.974)IPRPRT(0.026)PS(0.018)PESHR	QE20150404-04	882.1	3	881.433	2641.28	81340.4	138.93	1.8972e-07	5	63559	84.249	84.249	0.75887	4664;4665;4666;4667;10757	L	1956500	Q66K74_S631,Q66K74_S632
Q66K74	MAP1S	Microtubule-associated protein 1S;MAP1S heavy chain;MAP1S light chain	_ALELPLAAS(ph)S(ph)IPRPRTPSPESHR_	ALELPLAASSIPRPRTPSPESHR	2 Phospho (STY)	ALELPLAAS(0.955)S(0.917)IPRPRT(0.077)PS(0.048)PES(0.003)HR	QE20150404-05	881.77	3	881.433	2641.28	81166	138.78	0.00017474	7	63527	61.767	61.767	0.84152	4664;4665;4666;4667;10757	L	1881000	Q66K74_S631,Q66K74_S632
Q66K74	MAP1S	Microtubule-associated protein 1S;MAP1S heavy chain;MAP1S light chain	_ALELPLAAS(ph)S(ph)IPRPRTPSPESHR_	ALELPLAASSIPRPRTPSPESHR	2 Phospho (STY)	ALELPLAAS(0.946)S(0.884)IPRPRT(0.103)PS(0.066)PES(0.001)HR	QE20150404-14	881.77	3	881.433	2641.28	79834.7	139.48	7.9341e-11	6	63720	89.507	89.507	0.68507	4664;4665;4666;4667;10757	L	2979200	Q66K74_S631,Q66K74_S632
Q66K74	MAP1S	Microtubule-associated protein 1S;MAP1S heavy chain;MAP1S light chain	_ALELPLAAS(ph)S(ph)IPRPRTPSPESHR_	ALELPLAASSIPRPRTPSPESHR	2 Phospho (STY)	ALELPLAAS(0.908)S(0.727)IPRPRT(0.236)PS(0.127)PES(0.002)HR	QE20150409-05	881.77	3	881.433	2641.28	79989.5	139.45	1.6768e-05	5	63640	76.301	76.301	0.61736	4664;4665;4666;4667;10757	L	9066400	Q66K74_S631,Q66K74_S632
Q66K74	MAP1S	Microtubule-associated protein 1S;MAP1S heavy chain;MAP1S light chain	_ALELPLAAS(ph)S(ph)IPRPRTPSPESHR_	ALELPLAASSIPRPRTPSPESHR	2 Phospho (STY)	ALELPLAAS(0.913)S(0.912)IPRPRT(0.081)PS(0.08)PES(0.015)HR	QE20150409-08	881.77	3	881.433	2641.28	80195.5	138.93	1.931e-13	7	64734	106.44	83.904	0.82584	4664;4665;4666;4667;10757	L	2773600	Q66K74_S631,Q66K74_S632
Q66K74	MAP1S	Microtubule-associated protein 1S;MAP1S heavy chain;MAP1S light chain	_ALELPLAAS(ph)S(ph)IPRPRTPSPESHR_	ALELPLAASSIPRPRTPSPESHR	2 Phospho (STY)	ALELPLAAS(0.653)S(0.562)IPRPRT(0.388)PS(0.386)PES(0.012)HR	QE20150409-11	881.77	3	881.433	2641.28	80473.9	139.04	4.6551e-05	4	63620	69.747	69.747	0.80694	4664;4665;4666;4667;10757	L	2301300	Q66K74_S631,Q66K74_S632
Q66K74	MAP1S	Microtubule-associated protein 1S;MAP1S heavy chain;MAP1S light chain	_ALELPLAAS(ph)S(ph)IPRPRTPSPESHR_	ALELPLAASSIPRPRTPSPESHR	2 Phospho (STY)	ALELPLAAS(0.922)S(0.863)IPRPRT(0.126)PS(0.086)PES(0.003)HR	QE20150404-01	881.77	3	881.433	2641.28	81163.2	139.6	7.6727e-05	2	62742	66.536	66.536	1.1677	4664;4665;4666;4667;10757	H	1328600	Q66K74_S631,Q66K74_S632
Q66K74	MAP1S	Microtubule-associated protein 1S;MAP1S heavy chain;MAP1S light chain	_ALELPLAAS(ph)S(ph)IPRPRTPSPESHR_	ALELPLAASSIPRPRTPSPESHR	2 Phospho (STY)	ALELPLAAS(0.666)S(0.66)IPRPRT(0.189)PS(0.309)PES(0.176)HR	QE20150404-02	881.77	3	881.433	2641.28	81962.7	139.12	0.011209	1	62975	41.115	41.115	0.98184	4664;4665;4666;4667;10757	H	1612300	Q66K74_S631,Q66K74_S632
Q66K74	MAP1S	Microtubule-associated protein 1S;MAP1S heavy chain;MAP1S light chain	_ALELPLAAS(ph)S(ph)IPRPRTPSPESHR_	ALELPLAASSIPRPRTPSPESHR	2 Phospho (STY)	ALELPLAAS(0.981)S(0.974)IPRPRT(0.026)PS(0.018)PESHR	QE20150404-04	882.1	3	881.433	2641.28	81340.4	138.93	1.8972e-07	5	63559	84.249	84.249	0.75887	4664;4665;4666;4667;10757	H	1124000	Q66K74_S631,Q66K74_S632
Q66K74	MAP1S	Microtubule-associated protein 1S;MAP1S heavy chain;MAP1S light chain	_ALELPLAAS(ph)S(ph)IPRPRTPSPESHR_	ALELPLAASSIPRPRTPSPESHR	2 Phospho (STY)	ALELPLAAS(0.955)S(0.917)IPRPRT(0.077)PS(0.048)PES(0.003)HR	QE20150404-05	881.77	3	881.433	2641.28	81166	138.78	0.00017474	7	63527	61.767	61.767	0.84152	4664;4665;4666;4667;10757	H	1946400	Q66K74_S631,Q66K74_S632
Q66K74	MAP1S	Microtubule-associated protein 1S;MAP1S heavy chain;MAP1S light chain	_ALELPLAAS(ph)S(ph)IPRPRTPSPESHR_	ALELPLAASSIPRPRTPSPESHR	2 Phospho (STY)	ALELPLAAS(0.946)S(0.884)IPRPRT(0.103)PS(0.066)PES(0.001)HR	QE20150404-14	881.77	3	881.433	2641.28	79834.7	139.48	7.9341e-11	6	63720	89.507	89.507	0.68507	4664;4665;4666;4667;10757	H	2355200	Q66K74_S631,Q66K74_S632
Q66K74	MAP1S	Microtubule-associated protein 1S;MAP1S heavy chain;MAP1S light chain	_ALELPLAAS(ph)S(ph)IPRPRTPSPESHR_	ALELPLAASSIPRPRTPSPESHR	2 Phospho (STY)	ALELPLAAS(0.908)S(0.727)IPRPRT(0.236)PS(0.127)PES(0.002)HR	QE20150409-05	881.77	3	881.433	2641.28	79989.5	139.45	1.6768e-05	5	63640	76.301	76.301	0.61736	4664;4665;4666;4667;10757	H	6431900	Q66K74_S631,Q66K74_S632
Q66K74	MAP1S	Microtubule-associated protein 1S;MAP1S heavy chain;MAP1S light chain	_ALELPLAAS(ph)S(ph)IPRPRTPSPESHR_	ALELPLAASSIPRPRTPSPESHR	2 Phospho (STY)	ALELPLAAS(0.913)S(0.912)IPRPRT(0.081)PS(0.08)PES(0.015)HR	QE20150409-08	881.77	3	881.433	2641.28	80195.5	138.93	1.931e-13	7	64734	106.44	83.904	0.82584	4664;4665;4666;4667;10757	H	2399100	Q66K74_S631,Q66K74_S632
Q66K74	MAP1S	Microtubule-associated protein 1S;MAP1S heavy chain;MAP1S light chain	_ALELPLAAS(ph)S(ph)IPRPRTPSPESHR_	ALELPLAASSIPRPRTPSPESHR	2 Phospho (STY)	ALELPLAAS(0.653)S(0.562)IPRPRT(0.388)PS(0.386)PES(0.012)HR	QE20150409-11	881.77	3	881.433	2641.28	80473.9	139.04	4.6551e-05	4	63620	69.747	69.747	0.80694	4664;4665;4666;4667;10757	H	2036800	Q66K74_S631,Q66K74_S632
Q66K74	MAP1S	Microtubule-associated protein 1S;MAP1S heavy chain;MAP1S light chain	_ALELPLAASSIPRPRT(ph)PS(ph)PESHR_	ALELPLAASSIPRPRTPSPESHR	2 Phospho (STY)	ALELPLAAS(0.266)S(0.262)IPRPRT(0.734)PS(0.731)PES(0.007)HR	QE20150404-13	882.1	3	881.433	2641.28	79743.3	139.35	5.8426e-06	5	63371	79.462	64.729	0.6585	4664;4665;4666;4667;10757	L	3425100	Q66K74_T638,Q66K74_S640
Q66K74	MAP1S	Microtubule-associated protein 1S;MAP1S heavy chain;MAP1S light chain	_ALELPLAASSIPRPRT(ph)PS(ph)PESHR_	ALELPLAASSIPRPRTPSPESHR	2 Phospho (STY)	ALELPLAAS(0.365)S(0.317)IPRPRT(0.636)PS(0.676)PES(0.006)HR	QE20150409-04	881.77	3	881.433	2641.28	79936.9	139.73	5.3322e-11	7	63367	90.718	72.568	0.68841	4664;4665;4666;4667;10757	L	7816600	Q66K74_T638,Q66K74_S640
Q66K74	MAP1S	Microtubule-associated protein 1S;MAP1S heavy chain;MAP1S light chain	_ALELPLAASSIPRPRT(ph)PS(ph)PESHR_	ALELPLAASSIPRPRTPSPESHR	2 Phospho (STY)	ALELPLAAS(0.438)S(0.404)IPRPRT(0.588)PS(0.557)PES(0.013)HR	QE20150409-07	881.77	3	881.433	2641.28	81249.7	139	0.00012778	3	64856	61.959	61.959	0.69908	4664;4665;4666;4667;10757	L	2599300	Q66K74_T638,Q66K74_S640
Q66K74	MAP1S	Microtubule-associated protein 1S;MAP1S heavy chain;MAP1S light chain	_ALELPLAASSIPRPRT(ph)PS(ph)PESHR_	ALELPLAASSIPRPRTPSPESHR	2 Phospho (STY)	ALELPLAAS(0.266)S(0.262)IPRPRT(0.734)PS(0.731)PES(0.007)HR	QE20150404-13	882.1	3	881.433	2641.28	79743.3	139.35	5.8426e-06	5	63371	79.462	64.729	0.6585	4664;4665;4666;4667;10757	H	2728200	Q66K74_T638,Q66K74_S640
Q66K74	MAP1S	Microtubule-associated protein 1S;MAP1S heavy chain;MAP1S light chain	_ALELPLAASSIPRPRT(ph)PS(ph)PESHR_	ALELPLAASSIPRPRTPSPESHR	2 Phospho (STY)	ALELPLAAS(0.365)S(0.317)IPRPRT(0.636)PS(0.676)PES(0.006)HR	QE20150409-04	881.77	3	881.433	2641.28	79936.9	139.73	5.3322e-11	7	63367	90.718	72.568	0.68841	4664;4665;4666;4667;10757	H	5321800	Q66K74_T638,Q66K74_S640
Q66K74	MAP1S	Microtubule-associated protein 1S;MAP1S heavy chain;MAP1S light chain	_ALELPLAASSIPRPRT(ph)PS(ph)PESHR_	ALELPLAASSIPRPRTPSPESHR	2 Phospho (STY)	ALELPLAAS(0.438)S(0.404)IPRPRT(0.588)PS(0.557)PES(0.013)HR	QE20150409-07	881.77	3	881.433	2641.28	81249.7	139	0.00012778	3	64856	61.959	61.959	0.69908	4664;4665;4666;4667;10757	H	2375300	Q66K74_T638,Q66K74_S640
Q66K74	MAP1S	Microtubule-associated protein 1S;MAP1S heavy chain;MAP1S light chain	_ALELPLAASSIPRPRT(ph)PSPES(ph)HR_	ALELPLAASSIPRPRTPSPESHR	2 Phospho (STY)	ALELPLAAS(0.13)S(0.117)IPRPRT(0.691)PS(0.467)PES(0.594)HR	QE20150409-10	891.44	3	881.433	2641.28	80895.5	139.02	0.0015341	7	63545	52.19	52.19	0.82467	4664;4665;4666;4667;10757	L	1917200	Q66K74_T638,Q66K74_S643
Q66K74	MAP1S	Microtubule-associated protein 1S;MAP1S heavy chain;MAP1S light chain	_ALELPLAASSIPRPRT(ph)PSPES(ph)HR_	ALELPLAASSIPRPRTPSPESHR	2 Phospho (STY)	ALELPLAAS(0.13)S(0.117)IPRPRT(0.691)PS(0.467)PES(0.594)HR	QE20150409-10	891.44	3	881.433	2641.28	80895.5	139.02	0.0015341	7	63545	52.19	52.19	0.82467	4664;4665;4666;4667;10757	H	2142400	Q66K74_T638,Q66K74_S643
P55884	EIF3B	Eukaryotic translation initiation factor 3 subunit B	_ALENGDADEPS(ph)FSDPEDFVDDVS(ph)EEELLGDVLK_	ALENGDADEPSFSDPEDFVDDVSEEELLGDVLK	2 Phospho (STY)	ALENGDADEPS(0.5)FS(0.5)DPEDFVDDVS(0.999)EEELLGDVLK	QE20150409-07	1253.18	3	1252.51	3754.52	66713.4	222.08	1.1056e-06	3	104812	69.439	50.609	0.82966	2515;2516;2517	L	1606100	P55884_S152,P55884_S164
P55884	EIF3B	Eukaryotic translation initiation factor 3 subunit B	_ALENGDADEPS(ph)FSDPEDFVDDVS(ph)EEELLGDVLK_	ALENGDADEPSFSDPEDFVDDVSEEELLGDVLK	2 Phospho (STY)	ALENGDADEPS(0.552)FS(0.552)DPEDFVDDVS(0.895)EEELLGDVLK	QE20150409-08	1252.85	3	1252.51	3754.52	67019.6	221.91	8.5369e-06	1	104955	61.03	61.03	0.81426	2515;2516;2517	L	1626000	P55884_S152,P55884_S164
P55884	EIF3B	Eukaryotic translation initiation factor 3 subunit B	_ALENGDADEPS(ph)FSDPEDFVDDVS(ph)EEELLGDVLK_	ALENGDADEPSFSDPEDFVDDVSEEELLGDVLK	2 Phospho (STY)	ALENGDADEPS(0.501)FS(0.501)DPEDFVDDVS(0.998)EEELLGDVLK	QE20150409-10	1252.85	3	1252.51	3754.52	66961.5	222.16	0.00051604	2	103404	46.783	42.032	0.84319	2515;2516;2517	L	1538200	P55884_S152,P55884_S164
P55884	EIF3B	Eukaryotic translation initiation factor 3 subunit B	_ALENGDADEPS(ph)FSDPEDFVDDVS(ph)EEELLGDVLK_	ALENGDADEPSFSDPEDFVDDVSEEELLGDVLK	2 Phospho (STY)	ALENGDADEPS(0.5)FS(0.5)DPEDFVDDVS(0.999)EEELLGDVLK	QE20150409-07	1253.18	3	1252.51	3754.52	66713.4	222.08	1.1056e-06	3	104812	69.439	50.609	0.82966	2515;2516;2517	H	1704700	P55884_S152,P55884_S164
P55884	EIF3B	Eukaryotic translation initiation factor 3 subunit B	_ALENGDADEPS(ph)FSDPEDFVDDVS(ph)EEELLGDVLK_	ALENGDADEPSFSDPEDFVDDVSEEELLGDVLK	2 Phospho (STY)	ALENGDADEPS(0.552)FS(0.552)DPEDFVDDVS(0.895)EEELLGDVLK	QE20150409-08	1252.85	3	1252.51	3754.52	67019.6	221.91	8.5369e-06	1	104955	61.03	61.03	0.81426	2515;2516;2517	H	1257000	P55884_S152,P55884_S164
P55884	EIF3B	Eukaryotic translation initiation factor 3 subunit B	_ALENGDADEPS(ph)FSDPEDFVDDVS(ph)EEELLGDVLK_	ALENGDADEPSFSDPEDFVDDVSEEELLGDVLK	2 Phospho (STY)	ALENGDADEPS(0.501)FS(0.501)DPEDFVDDVS(0.998)EEELLGDVLK	QE20150409-10	1252.85	3	1252.51	3754.52	66961.5	222.16	0.00051604	2	103404	46.783	42.032	0.84319	2515;2516;2517	H	1479900	P55884_S152,P55884_S164
P55884	EIF3B	Eukaryotic translation initiation factor 3 subunit B	_ALENGDADEPS(ph)FSDPEDFVDDVSEEELLGDVLK_	ALENGDADEPSFSDPEDFVDDVSEEELLGDVLK	Phospho (STY)	ALENGDADEPS(0.425)FS(0.425)DPEDFVDDVS(0.15)EEELLGDVLK	QE20150404-13	1226.2	3	1225.86	3674.56	66878.4	232.1	3.2149e-05	4	107697	58.498	52.669	0.68594	2515;2516;2517	L	3303700	P55884_S152
P55884	EIF3B	Eukaryotic translation initiation factor 3 subunit B	_ALENGDADEPS(ph)FSDPEDFVDDVSEEELLGDVLK_	ALENGDADEPSFSDPEDFVDDVSEEELLGDVLK	Phospho (STY)	ALENGDADEPS(0.425)FS(0.425)DPEDFVDDVS(0.15)EEELLGDVLK	QE20150404-13	1226.2	3	1225.86	3674.56	66878.4	232.1	3.2149e-05	4	107697	58.498	52.669	0.68594	2515;2516;2517	H	2329800	P55884_S152
P55884	EIF3B	Eukaryotic translation initiation factor 3 subunit B	_ALENGDADEPSFS(ph)DPEDFVDDVS(ph)EEELLGDVLK_	ALENGDADEPSFSDPEDFVDDVSEEELLGDVLK	2 Phospho (STY)	ALENGDADEPS(0.207)FS(0.793)DPEDFVDDVS(1)EEELLGDVLK	QE20150404-13	1252.85	3	1252.51	3754.52	66657.1	226.32	5.5246e-07	2	105241	72.913	72.913	0.68858	2515;2516;2517	L	2476000	P55884_S154,P55884_S164
P55884	EIF3B	Eukaryotic translation initiation factor 3 subunit B	_ALENGDADEPSFS(ph)DPEDFVDDVS(ph)EEELLGDVLK_	ALENGDADEPSFSDPEDFVDDVSEEELLGDVLK	2 Phospho (STY)	ALENGDADEPS(0.207)FS(0.793)DPEDFVDDVS(1)EEELLGDVLK	QE20150404-13	1252.85	3	1252.51	3754.52	66657.1	226.32	5.5246e-07	2	105241	72.913	72.913	0.68858	2515;2516;2517	H	2116300	P55884_S154,P55884_S164
P55884	EIF3B	Eukaryotic translation initiation factor 3 subunit B	_ALENGDADEPSFS(ph)DPEDFVDDVSEEELLGDVLK_	ALENGDADEPSFSDPEDFVDDVSEEELLGDVLK	Phospho (STY)	ALENGDADEPS(0.394)FS(0.468)DPEDFVDDVS(0.138)EEELLGDVLK	QE20150404-05	1226.53	3	1225.86	3674.56	67134.7	230.9	1.9405e-05	1	107784	59.971	59.971	0.8145	2515;2516;2517	L	1571400	P55884_S154
P55884	EIF3B	Eukaryotic translation initiation factor 3 subunit B	_ALENGDADEPSFS(ph)DPEDFVDDVSEEELLGDVLK_	ALENGDADEPSFSDPEDFVDDVSEEELLGDVLK	Phospho (STY)	ALENGDADEPS(0.076)FS(0.924)DPEDFVDDVSEEELLGDVLK	QE20150409-04	1226.53	3	1225.86	3674.56	67624.4	228.53	6.2487e-51	1	106294	118.81	96.883	0.71174	2515;2516;2517	L	8053100	P55884_S154
P55884	EIF3B	Eukaryotic translation initiation factor 3 subunit B	_ALENGDADEPSFS(ph)DPEDFVDDVSEEELLGDVLK_	ALENGDADEPSFSDPEDFVDDVSEEELLGDVLK	Phospho (STY)	ALENGDADEPS(0.383)FS(0.467)DPEDFVDDVS(0.15)EEELLGDVLK	QE20150409-07	1228.54	3	1225.86	3674.56	66579.6	228.17	0.00094785	2	107700	44.452	44.452	0.87394	2515;2516;2517	L	2055600	P55884_S154
P55884	EIF3B	Eukaryotic translation initiation factor 3 subunit B	_ALENGDADEPSFS(ph)DPEDFVDDVSEEELLGDVLK_	ALENGDADEPSFSDPEDFVDDVSEEELLGDVLK	Phospho (STY)	ALENGDADEPS(0.394)FS(0.468)DPEDFVDDVS(0.138)EEELLGDVLK	QE20150404-05	1226.53	3	1225.86	3674.56	67134.7	230.9	1.9405e-05	1	107784	59.971	59.971	0.8145	2515;2516;2517	H	1200600	P55884_S154
P55884	EIF3B	Eukaryotic translation initiation factor 3 subunit B	_ALENGDADEPSFS(ph)DPEDFVDDVSEEELLGDVLK_	ALENGDADEPSFSDPEDFVDDVSEEELLGDVLK	Phospho (STY)	ALENGDADEPS(0.076)FS(0.924)DPEDFVDDVSEEELLGDVLK	QE20150409-04	1226.53	3	1225.86	3674.56	67624.4	228.53	6.2487e-51	1	106294	118.81	96.883	0.71174	2515;2516;2517	H	5410300	P55884_S154
P55884	EIF3B	Eukaryotic translation initiation factor 3 subunit B	_ALENGDADEPSFS(ph)DPEDFVDDVSEEELLGDVLK_	ALENGDADEPSFSDPEDFVDDVSEEELLGDVLK	Phospho (STY)	ALENGDADEPS(0.383)FS(0.467)DPEDFVDDVS(0.15)EEELLGDVLK	QE20150409-07	1228.54	3	1225.86	3674.56	66579.6	228.17	0.00094785	2	107700	44.452	44.452	0.87394	2515;2516;2517	H	1812600	P55884_S154
P00558	PGK1	Phosphoglycerate kinase 1	_ALES(ph)PERPFLAILGGAK_	ALESPERPFLAILGGAK	Phospho (STY)	ALES(1)PERPFLAILGGAK	QE20150404-01	616.99	3	616.992	1847.95	98056.9	178.23	8.6411e-05	4	81492	94.45	89.669	1.027	1069	L	1134300	P00558_S203
P00558	PGK1	Phosphoglycerate kinase 1	_ALES(ph)PERPFLAILGGAK_	ALESPERPFLAILGGAK	Phospho (STY)	ALES(1)PERPFLAILGGAK	QE20150404-02	622.67	3	616.992	1847.95	96777.3	177.34	1.6069e-07	4	81587	109.07	109.07	1.0762	1069	L	978810	P00558_S203
P00558	PGK1	Phosphoglycerate kinase 1	_ALES(ph)PERPFLAILGGAK_	ALESPERPFLAILGGAK	Phospho (STY)	ALES(1)PERPFLAILGGAK	QE20150404-04	617.33	3	616.992	1847.95	97993.2	177.29	0.00040809	1	82072	75.316	75.316	0.86447	1069	L	1019200	P00558_S203
P00558	PGK1	Phosphoglycerate kinase 1	_ALES(ph)PERPFLAILGGAK_	ALESPERPFLAILGGAK	Phospho (STY)	ALES(1)PERPFLAILGGAK	QE20150404-05	622.67	3	616.992	1847.95	98114.9	177.27	0.00039049	4	82299	75.743	75.743	0.86312	1069	L	1204400	P00558_S203
P00558	PGK1	Phosphoglycerate kinase 1	_ALES(ph)PERPFLAILGGAK_	ALESPERPFLAILGGAK	Phospho (STY)	ALES(1)PERPFLAILGGAK	QE20150404-05	924.99	2	924.985	1847.95	80553.9	177.34	0.039752	1	82224	46.069	28.85	0.89263	1069	L	580120	P00558_S203
P00558	PGK1	Phosphoglycerate kinase 1	_ALES(ph)PERPFLAILGGAK_	ALESPERPFLAILGGAK	Phospho (STY)	ALES(1)PERPFLAILGGAK	QE20150404-13	623	3	616.992	1847.95	96838.8	178.15	0.0019497	3	82037	58.079	40.86	0.79033	1069	L	1576400	P00558_S203
P00558	PGK1	Phosphoglycerate kinase 1	_ALES(ph)PERPFLAILGGAK_	ALESPERPFLAILGGAK	Phospho (STY)	ALES(1)PERPFLAILGGAK	QE20150404-14	925.49	2	924.985	1847.95	78652.3	177.9	0.047428	1	82197	44.567	44.567	0.96584	1069	L	582470	P00558_S203
P00558	PGK1	Phosphoglycerate kinase 1	_ALES(ph)PERPFLAILGGAK_	ALESPERPFLAILGGAK	Phospho (STY)	ALES(1)PERPFLAILGGAK	QE20150404-14	622.67	3	616.992	1847.95	96834.8	177.91	0.0088099	1	82232	47.301	47.301	0.70041	1069	L	1428700	P00558_S203
P00558	PGK1	Phosphoglycerate kinase 1	_ALES(ph)PERPFLAILGGAK_	ALESPERPFLAILGGAK	Phospho (STY)	ALES(1)PERPFLAILGGAK	QE20150409-04	933.5	2	924.985	1847.95	NA	178.9	0.020693	1	82608	65.395	41.544	0.78828	1069	L	1007200	P00558_S203
P00558	PGK1	Phosphoglycerate kinase 1	_ALES(ph)PERPFLAILGGAK_	ALESPERPFLAILGGAK	Phospho (STY)	ALES(1)PERPFLAILGGAK	QE20150409-05	925.49	2	924.985	1847.95	78698.7	178.67	0.020542	1	82799	50.562	50.562	0.8494	1069	L	1431100	P00558_S203
P00558	PGK1	Phosphoglycerate kinase 1	_ALES(ph)PERPFLAILGGAK_	ALESPERPFLAILGGAK	Phospho (STY)	ALES(1)PERPFLAILGGAK	QE20150409-08	616.99	3	616.992	1847.95	98772.6	177.65	0.0016132	2	83612	61.649	61.649	0.71406	1069	L	922920	P00558_S203
P00558	PGK1	Phosphoglycerate kinase 1	_ALES(ph)PERPFLAILGGAK_	ALESPERPFLAILGGAK	Phospho (STY)	ALES(1)PERPFLAILGGAK	QE20150409-10	622.34	3	616.992	1847.95	97502.4	177.87	0.016611	1	82417	42.242	27.283	0.83145	1069	L	872750	P00558_S203
P00558	PGK1	Phosphoglycerate kinase 1	_ALES(ph)PERPFLAILGGAK_	ALESPERPFLAILGGAK	Phospho (STY)	ALES(1)PERPFLAILGGAK	QE20150409-11	622.34	3	616.992	1847.95	97863.5	178.06	0.0017168	3	82595	60.549	60.549	0.94259	1069	L	888270	P00558_S203
P00558	PGK1	Phosphoglycerate kinase 1	_ALES(ph)PERPFLAILGGAK_	ALESPERPFLAILGGAK	Phospho (STY)	ALES(1)PERPFLAILGGAK	QE20150404-01	616.99	3	616.992	1847.95	98056.9	178.23	8.6411e-05	4	81492	94.45	89.669	1.027	1069	H	1179100	P00558_S203
P00558	PGK1	Phosphoglycerate kinase 1	_ALES(ph)PERPFLAILGGAK_	ALESPERPFLAILGGAK	Phospho (STY)	ALES(1)PERPFLAILGGAK	QE20150404-02	622.67	3	616.992	1847.95	96777.3	177.34	1.6069e-07	4	81587	109.07	109.07	1.0762	1069	H	971990	P00558_S203
P00558	PGK1	Phosphoglycerate kinase 1	_ALES(ph)PERPFLAILGGAK_	ALESPERPFLAILGGAK	Phospho (STY)	ALES(1)PERPFLAILGGAK	QE20150404-04	617.33	3	616.992	1847.95	97993.2	177.29	0.00040809	1	82072	75.316	75.316	0.86447	1069	H	1213200	P00558_S203
P00558	PGK1	Phosphoglycerate kinase 1	_ALES(ph)PERPFLAILGGAK_	ALESPERPFLAILGGAK	Phospho (STY)	ALES(1)PERPFLAILGGAK	QE20150404-05	622.67	3	616.992	1847.95	98114.9	177.27	0.00039049	4	82299	75.743	75.743	0.86312	1069	H	1059500	P00558_S203
P00558	PGK1	Phosphoglycerate kinase 1	_ALES(ph)PERPFLAILGGAK_	ALESPERPFLAILGGAK	Phospho (STY)	ALES(1)PERPFLAILGGAK	QE20150404-05	924.99	2	924.985	1847.95	80553.9	177.34	0.039752	1	82224	46.069	28.85	0.89263	1069	H	638160	P00558_S203
P00558	PGK1	Phosphoglycerate kinase 1	_ALES(ph)PERPFLAILGGAK_	ALESPERPFLAILGGAK	Phospho (STY)	ALES(1)PERPFLAILGGAK	QE20150404-13	623	3	616.992	1847.95	96838.8	178.15	0.0019497	3	82037	58.079	40.86	0.79033	1069	H	1437100	P00558_S203
P00558	PGK1	Phosphoglycerate kinase 1	_ALES(ph)PERPFLAILGGAK_	ALESPERPFLAILGGAK	Phospho (STY)	ALES(1)PERPFLAILGGAK	QE20150404-14	925.49	2	924.985	1847.95	78652.3	177.9	0.047428	1	82197	44.567	44.567	0.96584	1069	H	736970	P00558_S203
P00558	PGK1	Phosphoglycerate kinase 1	_ALES(ph)PERPFLAILGGAK_	ALESPERPFLAILGGAK	Phospho (STY)	ALES(1)PERPFLAILGGAK	QE20150404-14	622.67	3	616.992	1847.95	96834.8	177.91	0.0088099	1	82232	47.301	47.301	0.70041	1069	H	955210	P00558_S203
P00558	PGK1	Phosphoglycerate kinase 1	_ALES(ph)PERPFLAILGGAK_	ALESPERPFLAILGGAK	Phospho (STY)	ALES(1)PERPFLAILGGAK	QE20150409-04	933.5	2	924.985	1847.95	NA	178.9	0.020693	1	82608	65.395	41.544	0.78828	1069	H	958720	P00558_S203
P00558	PGK1	Phosphoglycerate kinase 1	_ALES(ph)PERPFLAILGGAK_	ALESPERPFLAILGGAK	Phospho (STY)	ALES(1)PERPFLAILGGAK	QE20150409-05	925.49	2	924.985	1847.95	78698.7	178.67	0.020542	1	82799	50.562	50.562	0.8494	1069	H	973250	P00558_S203
P00558	PGK1	Phosphoglycerate kinase 1	_ALES(ph)PERPFLAILGGAK_	ALESPERPFLAILGGAK	Phospho (STY)	ALES(1)PERPFLAILGGAK	QE20150409-08	616.99	3	616.992	1847.95	98772.6	177.65	0.0016132	2	83612	61.649	61.649	0.71406	1069	H	665280	P00558_S203
P00558	PGK1	Phosphoglycerate kinase 1	_ALES(ph)PERPFLAILGGAK_	ALESPERPFLAILGGAK	Phospho (STY)	ALES(1)PERPFLAILGGAK	QE20150409-10	622.34	3	616.992	1847.95	97502.4	177.87	0.016611	1	82417	42.242	27.283	0.83145	1069	H	882330	P00558_S203
P00558	PGK1	Phosphoglycerate kinase 1	_ALES(ph)PERPFLAILGGAK_	ALESPERPFLAILGGAK	Phospho (STY)	ALES(1)PERPFLAILGGAK	QE20150409-11	622.34	3	616.992	1847.95	97863.5	178.06	0.0017168	3	82595	60.549	60.549	0.94259	1069	H	716210	P00558_S203
Q13769	THOC5	THO complex subunit 5 homolog	_ALFKPPEDSQDDES(ph)DS(ph)DAEEEQTTKR_	ALFKPPEDSQDDESDSDAEEEQTTKR	2 Phospho (STY)	ALFKPPEDS(0.049)QDDES(0.956)DS(0.993)DAEEEQT(0.001)T(0.002)KR	QE20150404-01	1050.77	3	1043.08	3126.22	73009.4	98.229	0.00015032	5	42994	66.853	66.853	0.9098	3516;3517;10447;10448	L	1903700	Q13769_S312,Q13769_S314
Q13769	THOC5	THO complex subunit 5 homolog	_ALFKPPEDSQDDES(ph)DS(ph)DAEEEQTTKR_	ALFKPPEDSQDDESDSDAEEEQTTKR	2 Phospho (STY)	ALFKPPEDS(0.001)QDDES(0.999)DS(0.999)DAEEEQTTKR	QE20150404-02	1043.42	3	1043.08	3126.22	72541.6	98.24	5.4078e-07	3	43310	84.947	67.913	0.99744	3516;3517;10447;10448	L	2524300	Q13769_S312,Q13769_S314
Q13769	THOC5	THO complex subunit 5 homolog	_ALFKPPEDSQDDES(ph)DS(ph)DAEEEQTTKR_	ALFKPPEDSQDDESDSDAEEEQTTKR	2 Phospho (STY)	ALFKPPEDS(0.359)QDDES(0.71)DS(0.853)DAEEEQT(0.053)T(0.024)KR	QE20150404-04	1043.75	3	1043.08	3126.22	72759.1	97.731	0.0029228	2	43918	44.474	40.237	0.71243	3516;3517;10447;10448	L	2800600	Q13769_S312,Q13769_S314
Q13769	THOC5	THO complex subunit 5 homolog	_ALFKPPEDSQDDES(ph)DS(ph)DAEEEQTTKR_	ALFKPPEDSQDDESDSDAEEEQTTKR	2 Phospho (STY)	ALFKPPEDS(0.028)QDDES(0.973)DS(0.99)DAEEEQT(0.004)T(0.004)KR	QE20150404-05	1051.1	3	1043.08	3126.22	72625.2	98.436	0.00048247	4	44377	56.461	56.461	0.75294	3516;3517;10447;10448	L	3252200	Q13769_S312,Q13769_S314
Q13769	THOC5	THO complex subunit 5 homolog	_ALFKPPEDSQDDES(ph)DS(ph)DAEEEQTTKR_	ALFKPPEDSQDDESDSDAEEEQTTKR	2 Phospho (STY)	ALFKPPEDS(0.005)QDDES(0.994)DS(0.897)DAEEEQT(0.079)T(0.024)KR	QE20150404-13	1050.77	3	1043.08	3126.22	72308.9	101.09	0.00015956	5	45313	61.039	61.039	0.65682	3516;3517;10447;10448	L	6824800	Q13769_S312,Q13769_S314
Q13769	THOC5	THO complex subunit 5 homolog	_ALFKPPEDSQDDES(ph)DS(ph)DAEEEQTTKR_	ALFKPPEDSQDDESDSDAEEEQTTKR	2 Phospho (STY)	ALFKPPEDS(0.018)QDDES(0.614)DS(0.812)DAEEEQT(0.29)T(0.266)KR	QE20150404-13	782.57	4	782.563	3126.22	84819	101.18	0.0021946	1	45019	50.539	35.484	0.69396	3516;3517;10447;10448	L	5602000	Q13769_S312,Q13769_S314
Q13769	THOC5	THO complex subunit 5 homolog	_ALFKPPEDSQDDES(ph)DS(ph)DAEEEQTTKR_	ALFKPPEDSQDDESDSDAEEEQTTKR	2 Phospho (STY)	ALFKPPEDS(0.029)QDDES(0.971)DS(0.993)DAEEEQT(0.005)T(0.001)KR	QE20150404-14	1051.1	3	1043.08	3126.22	72163	101.23	0.00058855	4	45033	55.063	55.063	0.63769	3516;3517;10447;10448	L	5471500	Q13769_S312,Q13769_S314
Q13769	THOC5	THO complex subunit 5 homolog	_ALFKPPEDSQDDES(ph)DS(ph)DAEEEQTTKR_	ALFKPPEDSQDDESDSDAEEEQTTKR	2 Phospho (STY)	ALFKPPEDS(0.217)QDDES(0.825)DS(0.956)DAEEEQT(0.001)TKR	QE20150409-04	1043.42	3	1043.08	3126.22	72326.5	101.79	0.00018102	6	45388	65.57	65.57	0.67212	3516;3517;10447;10448	L	9819800	Q13769_S312,Q13769_S314
Q13769	THOC5	THO complex subunit 5 homolog	_ALFKPPEDSQDDES(ph)DS(ph)DAEEEQTTKR_	ALFKPPEDSQDDESDSDAEEEQTTKR	2 Phospho (STY)	ALFKPPEDS(0.158)QDDES(0.853)DS(0.988)DAEEEQTTKR	QE20150409-05	1050.77	3	1043.08	3126.22	72259.7	101.55	0.00032086	5	45202	67.655	67.194	0.66539	3516;3517;10447;10448	L	9058000	Q13769_S312,Q13769_S314
Q13769	THOC5	THO complex subunit 5 homolog	_ALFKPPEDSQDDES(ph)DS(ph)DAEEEQTTKR_	ALFKPPEDSQDDESDSDAEEEQTTKR	2 Phospho (STY)	ALFKPPEDS(0.011)QDDES(0.989)DS(0.999)DAEEEQTTKR	QE20150409-07	1043.75	3	1043.08	3126.22	72025.8	99.914	7.7017e-07	7	45829	83.639	83.639	0.71631	3516;3517;10447;10448	L	3730400	Q13769_S312,Q13769_S314
Q13769	THOC5	THO complex subunit 5 homolog	_ALFKPPEDSQDDES(ph)DS(ph)DAEEEQTTKR_	ALFKPPEDSQDDESDSDAEEEQTTKR	2 Phospho (STY)	ALFKPPEDS(0.033)QDDES(0.96)DS(0.628)DAEEEQT(0.189)T(0.189)KR	QE20150409-08	1043.75	3	1043.08	3126.22	72424.2	99.561	0.00081365	7	45279	52.359	52.359	0.73414	3516;3517;10447;10448	L	4980200	Q13769_S312,Q13769_S314
Q13769	THOC5	THO complex subunit 5 homolog	_ALFKPPEDSQDDES(ph)DS(ph)DAEEEQTTKR_	ALFKPPEDSQDDESDSDAEEEQTTKR	2 Phospho (STY)	ALFKPPEDS(0.014)QDDES(0.989)DS(0.995)DAEEEQT(0.001)T(0.001)KR	QE20150409-10	1043.42	3	1043.08	3126.22	72691.5	99.497	0.00015032	6	44571	63.559	63.559	0.80901	3516;3517;10447;10448	L	4929600	Q13769_S312,Q13769_S314
Q13769	THOC5	THO complex subunit 5 homolog	_ALFKPPEDSQDDES(ph)DS(ph)DAEEEQTTKR_	ALFKPPEDSQDDESDSDAEEEQTTKR	2 Phospho (STY)	ALFKPPEDSQDDES(0.964)DS(0.934)DAEEEQT(0.051)T(0.051)KR	QE20150409-10	788.33	4	782.563	3126.22	85044.8	99.486	0.0015306	2	44468	54.047	44.863	0.82035	3516;3517;10447;10448	L	3385500	Q13769_S312,Q13769_S314
Q13769	THOC5	THO complex subunit 5 homolog	_ALFKPPEDSQDDES(ph)DS(ph)DAEEEQTTKR_	ALFKPPEDSQDDESDSDAEEEQTTKR	2 Phospho (STY)	ALFKPPEDS(0.045)QDDES(0.956)DS(0.988)DAEEEQT(0.007)T(0.003)KR	QE20150409-11	1051.1	3	1043.08	3126.22	72283.6	99.256	0.00033866	7	43929	58.5	56.681	0.78661	3516;3517;10447;10448	L	3763800	Q13769_S312,Q13769_S314
Q13769	THOC5	THO complex subunit 5 homolog	_ALFKPPEDSQDDES(ph)DS(ph)DAEEEQTTKR_	ALFKPPEDSQDDESDSDAEEEQTTKR	2 Phospho (STY)	ALFKPPEDS(0.049)QDDES(0.956)DS(0.993)DAEEEQT(0.001)T(0.002)KR	QE20150404-01	1050.77	3	1043.08	3126.22	73009.4	98.229	0.00015032	5	42994	66.853	66.853	0.9098	3516;3517;10447;10448	H	1672300	Q13769_S312,Q13769_S314
Q13769	THOC5	THO complex subunit 5 homolog	_ALFKPPEDSQDDES(ph)DS(ph)DAEEEQTTKR_	ALFKPPEDSQDDESDSDAEEEQTTKR	2 Phospho (STY)	ALFKPPEDS(0.001)QDDES(0.999)DS(0.999)DAEEEQTTKR	QE20150404-02	1043.42	3	1043.08	3126.22	72541.6	98.24	5.4078e-07	3	43310	84.947	67.913	0.99744	3516;3517;10447;10448	H	2780700	Q13769_S312,Q13769_S314
Q13769	THOC5	THO complex subunit 5 homolog	_ALFKPPEDSQDDES(ph)DS(ph)DAEEEQTTKR_	ALFKPPEDSQDDESDSDAEEEQTTKR	2 Phospho (STY)	ALFKPPEDS(0.359)QDDES(0.71)DS(0.853)DAEEEQT(0.053)T(0.024)KR	QE20150404-04	1043.75	3	1043.08	3126.22	72759.1	97.731	0.0029228	2	43918	44.474	40.237	0.71243	3516;3517;10447;10448	H	2116900	Q13769_S312,Q13769_S314
Q13769	THOC5	THO complex subunit 5 homolog	_ALFKPPEDSQDDES(ph)DS(ph)DAEEEQTTKR_	ALFKPPEDSQDDESDSDAEEEQTTKR	2 Phospho (STY)	ALFKPPEDS(0.028)QDDES(0.973)DS(0.99)DAEEEQT(0.004)T(0.004)KR	QE20150404-05	1051.1	3	1043.08	3126.22	72625.2	98.436	0.00048247	4	44377	56.461	56.461	0.75294	3516;3517;10447;10448	H	2541400	Q13769_S312,Q13769_S314
Q13769	THOC5	THO complex subunit 5 homolog	_ALFKPPEDSQDDES(ph)DS(ph)DAEEEQTTKR_	ALFKPPEDSQDDESDSDAEEEQTTKR	2 Phospho (STY)	ALFKPPEDS(0.005)QDDES(0.994)DS(0.897)DAEEEQT(0.079)T(0.024)KR	QE20150404-13	1050.77	3	1043.08	3126.22	72308.9	101.09	0.00015956	5	45313	61.039	61.039	0.65682	3516;3517;10447;10448	H	5168600	Q13769_S312,Q13769_S314
Q13769	THOC5	THO complex subunit 5 homolog	_ALFKPPEDSQDDES(ph)DS(ph)DAEEEQTTKR_	ALFKPPEDSQDDESDSDAEEEQTTKR	2 Phospho (STY)	ALFKPPEDS(0.018)QDDES(0.614)DS(0.812)DAEEEQT(0.29)T(0.266)KR	QE20150404-13	782.57	4	782.563	3126.22	84819	101.18	0.0021946	1	45019	50.539	35.484	0.69396	3516;3517;10447;10448	H	3253200	Q13769_S312,Q13769_S314
Q13769	THOC5	THO complex subunit 5 homolog	_ALFKPPEDSQDDES(ph)DS(ph)DAEEEQTTKR_	ALFKPPEDSQDDESDSDAEEEQTTKR	2 Phospho (STY)	ALFKPPEDS(0.029)QDDES(0.971)DS(0.993)DAEEEQT(0.005)T(0.001)KR	QE20150404-14	1051.1	3	1043.08	3126.22	72163	101.23	0.00058855	4	45033	55.063	55.063	0.63769	3516;3517;10447;10448	H	4871900	Q13769_S312,Q13769_S314
Q13769	THOC5	THO complex subunit 5 homolog	_ALFKPPEDSQDDES(ph)DS(ph)DAEEEQTTKR_	ALFKPPEDSQDDESDSDAEEEQTTKR	2 Phospho (STY)	ALFKPPEDS(0.217)QDDES(0.825)DS(0.956)DAEEEQT(0.001)TKR	QE20150409-04	1043.42	3	1043.08	3126.22	72326.5	101.79	0.00018102	6	45388	65.57	65.57	0.67212	3516;3517;10447;10448	H	7542800	Q13769_S312,Q13769_S314
Q13769	THOC5	THO complex subunit 5 homolog	_ALFKPPEDSQDDES(ph)DS(ph)DAEEEQTTKR_	ALFKPPEDSQDDESDSDAEEEQTTKR	2 Phospho (STY)	ALFKPPEDS(0.158)QDDES(0.853)DS(0.988)DAEEEQTTKR	QE20150409-05	1050.77	3	1043.08	3126.22	72259.7	101.55	0.00032086	5	45202	67.655	67.194	0.66539	3516;3517;10447;10448	H	7507300	Q13769_S312,Q13769_S314
Q13769	THOC5	THO complex subunit 5 homolog	_ALFKPPEDSQDDES(ph)DS(ph)DAEEEQTTKR_	ALFKPPEDSQDDESDSDAEEEQTTKR	2 Phospho (STY)	ALFKPPEDS(0.011)QDDES(0.989)DS(0.999)DAEEEQTTKR	QE20150409-07	1043.75	3	1043.08	3126.22	72025.8	99.914	7.7017e-07	7	45829	83.639	83.639	0.71631	3516;3517;10447;10448	H	3774700	Q13769_S312,Q13769_S314
Q13769	THOC5	THO complex subunit 5 homolog	_ALFKPPEDSQDDES(ph)DS(ph)DAEEEQTTKR_	ALFKPPEDSQDDESDSDAEEEQTTKR	2 Phospho (STY)	ALFKPPEDS(0.033)QDDES(0.96)DS(0.628)DAEEEQT(0.189)T(0.189)KR	QE20150409-08	1043.75	3	1043.08	3126.22	72424.2	99.561	0.00081365	7	45279	52.359	52.359	0.73414	3516;3517;10447;10448	H	4303500	Q13769_S312,Q13769_S314
Q13769	THOC5	THO complex subunit 5 homolog	_ALFKPPEDSQDDES(ph)DS(ph)DAEEEQTTKR_	ALFKPPEDSQDDESDSDAEEEQTTKR	2 Phospho (STY)	ALFKPPEDS(0.014)QDDES(0.989)DS(0.995)DAEEEQT(0.001)T(0.001)KR	QE20150409-10	1043.42	3	1043.08	3126.22	72691.5	99.497	0.00015032	6	44571	63.559	63.559	0.80901	3516;3517;10447;10448	H	5008000	Q13769_S312,Q13769_S314
Q13769	THOC5	THO complex subunit 5 homolog	_ALFKPPEDSQDDES(ph)DS(ph)DAEEEQTTKR_	ALFKPPEDSQDDESDSDAEEEQTTKR	2 Phospho (STY)	ALFKPPEDSQDDES(0.964)DS(0.934)DAEEEQT(0.051)T(0.051)KR	QE20150409-10	788.33	4	782.563	3126.22	85044.8	99.486	0.0015306	2	44468	54.047	44.863	0.82035	3516;3517;10447;10448	H	3662000	Q13769_S312,Q13769_S314
Q13769	THOC5	THO complex subunit 5 homolog	_ALFKPPEDSQDDES(ph)DS(ph)DAEEEQTTKR_	ALFKPPEDSQDDESDSDAEEEQTTKR	2 Phospho (STY)	ALFKPPEDS(0.045)QDDES(0.956)DS(0.988)DAEEEQT(0.007)T(0.003)KR	QE20150409-11	1051.1	3	1043.08	3126.22	72283.6	99.256	0.00033866	7	43929	58.5	56.681	0.78661	3516;3517;10447;10448	H	4056500	Q13769_S312,Q13769_S314
Q13769	THOC5	THO complex subunit 5 homolog	_ALFKPPEDSQDDES(ph)DS(ph)DAEEEQTTK_	ALFKPPEDSQDDESDSDAEEEQTTK	2 Phospho (STY)	ALFKPPEDS(0.084)QDDES(0.922)DS(0.959)DAEEEQT(0.017)T(0.017)K	QE20150404-02	995.4	3	991.048	2970.12	NA	107.19	0.021275	1	47637	47.728	24.053	1.1019	3516;3517;10447;10448	L	573880	Q13769_S312,Q13769_S314
Q13769	THOC5	THO complex subunit 5 homolog	_ALFKPPEDSQDDES(ph)DS(ph)DAEEEQTTK_	ALFKPPEDSQDDESDSDAEEEQTTK	2 Phospho (STY)	ALFKPPEDS(0.091)QDDES(0.952)DS(0.933)DAEEEQT(0.012)T(0.012)K	QE20150404-05	995.06	3	991.048	2970.12	NA	107.31	0.0037743	2	48461	57.578	44.066	0.88873	3516;3517;10447;10448	L	981630	Q13769_S312,Q13769_S314
Q13769	THOC5	THO complex subunit 5 homolog	_ALFKPPEDSQDDES(ph)DS(ph)DAEEEQTTK_	ALFKPPEDSQDDESDSDAEEEQTTK	2 Phospho (STY)	ALFKPPEDS(0.004)QDDES(0.997)DS(0.996)DAEEEQT(0.002)T(0.001)K	QE20150404-13	995.4	3	991.048	2970.12	NA	109.71	2.3272e-05	1	49304	71.143	52.143	0.81527	3516;3517;10447;10448	L	1499800	Q13769_S312,Q13769_S314
Q13769	THOC5	THO complex subunit 5 homolog	_ALFKPPEDSQDDES(ph)DS(ph)DAEEEQTTK_	ALFKPPEDSQDDESDSDAEEEQTTK	2 Phospho (STY)	ALFKPPEDS(0.073)QDDES(0.954)DS(0.94)DAEEEQT(0.017)T(0.017)K	QE20150404-14	995.4	3	991.048	2970.12	NA	109.69	0.013464	1	49443	50.945	29.575	0.68864	3516;3517;10447;10448	L	1520200	Q13769_S312,Q13769_S314
Q13769	THOC5	THO complex subunit 5 homolog	_ALFKPPEDSQDDES(ph)DS(ph)DAEEEQTTK_	ALFKPPEDSQDDESDSDAEEEQTTK	2 Phospho (STY)	ALFKPPEDS(0.001)QDDES(0.999)DS(1)DAEEEQTTK	QE20150409-04	995.4	3	991.048	2970.12	NA	110.27	3.6931e-18	5	49548	96.708	73.107	0.71866	3516;3517;10447;10448	L	2574900	Q13769_S312,Q13769_S314
Q13769	THOC5	THO complex subunit 5 homolog	_ALFKPPEDSQDDES(ph)DS(ph)DAEEEQTTK_	ALFKPPEDSQDDESDSDAEEEQTTK	2 Phospho (STY)	ALFKPPEDS(0.142)QDDES(0.902)DS(0.955)DAEEEQTTK	QE20150409-05	995.4	3	991.048	2970.12	NA	110.17	4.1711e-05	5	49383	69.72	48.108	0.69078	3516;3517;10447;10448	L	2547500	Q13769_S312,Q13769_S314
Q13769	THOC5	THO complex subunit 5 homolog	_ALFKPPEDSQDDES(ph)DS(ph)DAEEEQTTK_	ALFKPPEDSQDDESDSDAEEEQTTK	2 Phospho (STY)	ALFKPPEDS(0.084)QDDES(0.922)DS(0.959)DAEEEQT(0.017)T(0.017)K	QE20150404-02	995.4	3	991.048	2970.12	NA	107.19	0.021275	1	47637	47.728	24.053	1.1019	3516;3517;10447;10448	H	839320	Q13769_S312,Q13769_S314
Q13769	THOC5	THO complex subunit 5 homolog	_ALFKPPEDSQDDES(ph)DS(ph)DAEEEQTTK_	ALFKPPEDSQDDESDSDAEEEQTTK	2 Phospho (STY)	ALFKPPEDS(0.091)QDDES(0.952)DS(0.933)DAEEEQT(0.012)T(0.012)K	QE20150404-05	995.06	3	991.048	2970.12	NA	107.31	0.0037743	2	48461	57.578	44.066	0.88873	3516;3517;10447;10448	H	1557800	Q13769_S312,Q13769_S314
Q13769	THOC5	THO complex subunit 5 homolog	_ALFKPPEDSQDDES(ph)DS(ph)DAEEEQTTK_	ALFKPPEDSQDDESDSDAEEEQTTK	2 Phospho (STY)	ALFKPPEDS(0.004)QDDES(0.997)DS(0.996)DAEEEQT(0.002)T(0.001)K	QE20150404-13	995.4	3	991.048	2970.12	NA	109.71	2.3272e-05	1	49304	71.143	52.143	0.81527	3516;3517;10447;10448	H	2031100	Q13769_S312,Q13769_S314
Q13769	THOC5	THO complex subunit 5 homolog	_ALFKPPEDSQDDES(ph)DS(ph)DAEEEQTTK_	ALFKPPEDSQDDESDSDAEEEQTTK	2 Phospho (STY)	ALFKPPEDS(0.073)QDDES(0.954)DS(0.94)DAEEEQT(0.017)T(0.017)K	QE20150404-14	995.4	3	991.048	2970.12	NA	109.69	0.013464	1	49443	50.945	29.575	0.68864	3516;3517;10447;10448	H	1850700	Q13769_S312,Q13769_S314
Q13769	THOC5	THO complex subunit 5 homolog	_ALFKPPEDSQDDES(ph)DS(ph)DAEEEQTTK_	ALFKPPEDSQDDESDSDAEEEQTTK	2 Phospho (STY)	ALFKPPEDS(0.001)QDDES(0.999)DS(1)DAEEEQTTK	QE20150409-04	995.4	3	991.048	2970.12	NA	110.27	3.6931e-18	5	49548	96.708	73.107	0.71866	3516;3517;10447;10448	H	3206700	Q13769_S312,Q13769_S314
Q13769	THOC5	THO complex subunit 5 homolog	_ALFKPPEDSQDDES(ph)DS(ph)DAEEEQTTK_	ALFKPPEDSQDDESDSDAEEEQTTK	2 Phospho (STY)	ALFKPPEDS(0.142)QDDES(0.902)DS(0.955)DAEEEQTTK	QE20150409-05	995.4	3	991.048	2970.12	NA	110.17	4.1711e-05	5	49383	69.72	48.108	0.69078	3516;3517;10447;10448	H	3507900	Q13769_S312,Q13769_S314
Q13769	THOC5	THO complex subunit 5 homolog	_ALFKPPEDSQDDES(ph)DSDAEEEQT(ph)TKR_	ALFKPPEDSQDDESDSDAEEEQTTKR	2 Phospho (STY)	ALFKPPEDS(0.012)QDDES(0.713)DS(0.278)DAEEEQT(0.499)T(0.499)KR	QE20150409-07	783.07	4	782.563	3126.22	84952.7	99.804	0.0035387	1	45892	42.254	29.182	0.75758	3516;3517;10447;10448	L	2351700	Q13769_S312,Q13769_T321
Q13769	THOC5	THO complex subunit 5 homolog	_ALFKPPEDSQDDES(ph)DSDAEEEQT(ph)TKR_	ALFKPPEDSQDDESDSDAEEEQTTKR	2 Phospho (STY)	ALFKPPEDSQDDES(0.791)DS(0.402)DAEEEQT(0.404)T(0.404)KR	QE20150409-08	788.08	4	782.563	3126.22	85093.3	99.467	0.00050802	2	45706	54.582	46.808	0.71181	3516;3517;10447;10448	L	2721100	Q13769_S312,Q13769_T321
Q13769	THOC5	THO complex subunit 5 homolog	_ALFKPPEDSQDDES(ph)DSDAEEEQT(ph)TKR_	ALFKPPEDSQDDESDSDAEEEQTTKR	2 Phospho (STY)	ALFKPPEDS(0.004)QDDES(0.799)DS(0.331)DAEEEQT(0.433)T(0.433)KR	QE20150409-11	782.82	4	782.563	3126.22	84875.9	99.34	0.0029234	2	44452	42.705	28.133	0.81176	3516;3517;10447;10448	L	2479200	Q13769_S312,Q13769_T321
Q13769	THOC5	THO complex subunit 5 homolog	_ALFKPPEDSQDDES(ph)DSDAEEEQT(ph)TKR_	ALFKPPEDSQDDESDSDAEEEQTTKR	2 Phospho (STY)	ALFKPPEDS(0.012)QDDES(0.713)DS(0.278)DAEEEQT(0.499)T(0.499)KR	QE20150409-07	783.07	4	782.563	3126.22	84952.7	99.804	0.0035387	1	45892	42.254	29.182	0.75758	3516;3517;10447;10448	H	2131700	Q13769_S312,Q13769_T321
Q13769	THOC5	THO complex subunit 5 homolog	_ALFKPPEDSQDDES(ph)DSDAEEEQT(ph)TKR_	ALFKPPEDSQDDESDSDAEEEQTTKR	2 Phospho (STY)	ALFKPPEDSQDDES(0.791)DS(0.402)DAEEEQT(0.404)T(0.404)KR	QE20150409-08	788.08	4	782.563	3126.22	85093.3	99.467	0.00050802	2	45706	54.582	46.808	0.71181	3516;3517;10447;10448	H	2310800	Q13769_S312,Q13769_T321
Q13769	THOC5	THO complex subunit 5 homolog	_ALFKPPEDSQDDES(ph)DSDAEEEQT(ph)TKR_	ALFKPPEDSQDDESDSDAEEEQTTKR	2 Phospho (STY)	ALFKPPEDS(0.004)QDDES(0.799)DS(0.331)DAEEEQT(0.433)T(0.433)KR	QE20150409-11	782.82	4	782.563	3126.22	84875.9	99.34	0.0029234	2	44452	42.705	28.133	0.81176	3516;3517;10447;10448	H	2153200	Q13769_S312,Q13769_T321
Q13769	THOC5	THO complex subunit 5 homolog	_ALFKPPEDSQDDES(ph)DSDAEEEQTT(ph)KR_	ALFKPPEDSQDDESDSDAEEEQTTKR	2 Phospho (STY)	ALFKPPEDS(0.003)QDDES(0.853)DS(0.339)DAEEEQT(0.124)T(0.681)KR	QE20150404-14	783.06	4	782.563	3126.22	86164.5	101.16	0.00066642	3	45013	52.227	48.146	0.66497	3516;3517;10447;10448	L	4804300	Q13769_S312,Q13769_T322
Q13769	THOC5	THO complex subunit 5 homolog	_ALFKPPEDSQDDES(ph)DSDAEEEQTT(ph)KR_	ALFKPPEDSQDDESDSDAEEEQTTKR	2 Phospho (STY)	ALFKPPEDS(0.003)QDDES(0.853)DS(0.339)DAEEEQT(0.124)T(0.681)KR	QE20150404-14	783.06	4	782.563	3126.22	86164.5	101.16	0.00066642	3	45013	52.227	48.146	0.66497	3516;3517;10447;10448	H	3809100	Q13769_S312,Q13769_T322
Q9BQG0	MYBBP1A	Myb-binding protein 1A	_ALGGEDS(ph)ENEEELGDEAMMALDQSLASLFAEQK_	ALGGEDSENEEELGDEAMMALDQSLASLFAEQK	Phospho (STY)	ALGGEDS(1)ENEEELGDEAMMALDQSLASLFAEQK	QE20150404-01	1205.86	3	1203.18	3606.53	66505	237.47	5.0488e-61	5	109404	121.24	121.24	0.98603	7089	L	12769000	Q9BQG0_S775
Q9BQG0	MYBBP1A	Myb-binding protein 1A	_ALGGEDS(ph)ENEEELGDEAMMALDQSLASLFAEQK_	ALGGEDSENEEELGDEAMMALDQSLASLFAEQK	Phospho (STY)	ALGGEDS(0.998)ENEEELGDEAMMALDQS(0.002)LASLFAEQK	QE20150404-02	1205.87	3	1203.18	3606.53	66578.1	237.46	9.9456e-05	1	109857	54.425	39.293	1.321	7089	L	19141000	Q9BQG0_S775
Q9BQG0	MYBBP1A	Myb-binding protein 1A	_ALGGEDS(ph)ENEEELGDEAMMALDQSLASLFAEQK_	ALGGEDSENEEELGDEAMMALDQSLASLFAEQK	Phospho (STY)	ALGGEDS(1)ENEEELGDEAMMALDQSLASLFAEQK	QE20150404-04	1203.85	3	1203.18	3606.53	66942.4	237.45	1.3175e-07	1	110559	75.171	75.171	1.1208	7089	L	24499000	Q9BQG0_S775
Q9BQG0	MYBBP1A	Myb-binding protein 1A	_ALGGEDS(ph)ENEEELGDEAMMALDQSLASLFAEQK_	ALGGEDSENEEELGDEAMMALDQSLASLFAEQK	Phospho (STY)	ALGGEDS(1)ENEEELGDEAMMALDQSLASLFAEQK	QE20150404-01	1205.86	3	1203.18	3606.53	66505	237.47	5.0488e-61	5	109404	121.24	121.24	0.98603	7089	H	13677000	Q9BQG0_S775
Q9BQG0	MYBBP1A	Myb-binding protein 1A	_ALGGEDS(ph)ENEEELGDEAMMALDQSLASLFAEQK_	ALGGEDSENEEELGDEAMMALDQSLASLFAEQK	Phospho (STY)	ALGGEDS(0.998)ENEEELGDEAMMALDQS(0.002)LASLFAEQK	QE20150404-02	1205.87	3	1203.18	3606.53	66578.1	237.46	9.9456e-05	1	109857	54.425	39.293	1.321	7089	H	23537000	Q9BQG0_S775
Q9BQG0	MYBBP1A	Myb-binding protein 1A	_ALGGEDS(ph)ENEEELGDEAMMALDQSLASLFAEQK_	ALGGEDSENEEELGDEAMMALDQSLASLFAEQK	Phospho (STY)	ALGGEDS(1)ENEEELGDEAMMALDQSLASLFAEQK	QE20150404-04	1203.85	3	1203.18	3606.53	66942.4	237.45	1.3175e-07	1	110559	75.171	75.171	1.1208	7089	H	21092000	Q9BQG0_S775
P11831	SRF	Serum response factor	_ALIQTCLNS(ph)PDSPPRSDPTTDQR_	ALIQTCLNSPDSPPRSDPTTDQR	Phospho (STY)	ALIQT(0.006)CLNS(0.752)PDS(0.234)PPRS(0.006)DPT(0.002)T(0.001)DQR	QE20150404-05	890.41	3	883.737	2648.19	81316.1	109.05	0.0028714	1	49168	47.808	29.586	0.86704	1346;1347	L	2004300	P11831_S221
P11831	SRF	Serum response factor	_ALIQTCLNS(ph)PDSPPRSDPTTDQR_	ALIQTCLNSPDSPPRSDPTTDQR	Phospho (STY)	ALIQT(0.006)CLNS(0.752)PDS(0.234)PPRS(0.006)DPT(0.002)T(0.001)DQR	QE20150404-05	890.41	3	883.737	2648.19	81316.1	109.05	0.0028714	1	49168	47.808	29.586	0.86704	1346;1347	H	1840700	P11831_S221
P11831	SRF	Serum response factor	_ALIQTCLNSPDS(ph)PPRSDPTTDQR_	ALIQTCLNSPDSPPRSDPTTDQR	Phospho (STY)	ALIQT(0.001)CLNS(0.033)PDS(0.885)PPRS(0.031)DPT(0.024)T(0.024)DQR	QE20150404-01	890.41	3	883.737	2648.19	81899.6	109.39	0.0055936	1	48162	43.115	22.669	1.0532	1346;1347	L	1734500	P11831_S224
P11831	SRF	Serum response factor	_ALIQTCLNSPDS(ph)PPRSDPTTDQR_	ALIQTCLNSPDSPPRSDPTTDQR	Phospho (STY)	ALIQTCLNS(0.016)PDS(0.962)PPRS(0.009)DPT(0.003)T(0.009)DQR	QE20150404-04	890.41	3	883.737	2648.19	82063.2	108.46	0.00096221	1	48770	54.74	54.74	0.84024	1346;1347	L	1662800	P11831_S224
P11831	SRF	Serum response factor	_ALIQTCLNSPDS(ph)PPRSDPTTDQR_	ALIQTCLNSPDSPPRSDPTTDQR	Phospho (STY)	ALIQTCLNS(0.022)PDS(0.942)PPRS(0.022)DPT(0.007)T(0.007)DQR	QE20150404-13	883.74	3	883.737	2648.19	80821.2	110.45	2.3308e-05	4	49554	73.448	73.448	0.71027	1346;1347	L	2899500	P11831_S224
P11831	SRF	Serum response factor	_ALIQTCLNSPDS(ph)PPRSDPTTDQR_	ALIQTCLNSPDSPPRSDPTTDQR	Phospho (STY)	ALIQTCLNS(0.203)PDS(0.759)PPRS(0.036)DPT(0.001)T(0.001)DQR	QE20150404-14	884.07	3	883.737	2648.19	80632.7	110.55	1.1476e-07	4	49677	85.231	85.231	0.83623	1346;1347	L	3262800	P11831_S224
P11831	SRF	Serum response factor	_ALIQTCLNSPDS(ph)PPRSDPTTDQR_	ALIQTCLNSPDSPPRSDPTTDQR	Phospho (STY)	ALIQT(0.002)CLNS(0.041)PDS(0.939)PPRS(0.01)DPT(0.004)T(0.005)DQR	QE20150409-04	890.75	3	883.737	2648.19	81853.2	111	0.00032937	3	49656	59.975	38.577	0.71315	1346;1347	L	4019400	P11831_S224
P11831	SRF	Serum response factor	_ALIQTCLNSPDS(ph)PPRSDPTTDQR_	ALIQTCLNSPDSPPRSDPTTDQR	Phospho (STY)	ALIQT(0.023)CLNS(0.059)PDS(0.913)PPRS(0.004)DPTTDQR	QE20150409-05	890.41	3	883.737	2648.19	80946.8	110.77	6.1189e-11	4	49844	89.831	68.028	0.6459	1346;1347	L	5481400	P11831_S224
P11831	SRF	Serum response factor	_ALIQTCLNSPDS(ph)PPRSDPTTDQR_	ALIQTCLNSPDSPPRSDPTTDQR	Phospho (STY)	ALIQTCLNS(0.002)PDS(0.862)PPRS(0.094)DPT(0.021)T(0.021)DQR	QE20150409-08	890.74	3	883.737	2648.19	80698.4	109.66	8.3859e-12	2	50792	94.845	72.274	0.75328	1346;1347	L	2433600	P11831_S224
P11831	SRF	Serum response factor	_ALIQTCLNSPDS(ph)PPRSDPTTDQR_	ALIQTCLNSPDSPPRSDPTTDQR	Phospho (STY)	ALIQT(0.001)CLNS(0.033)PDS(0.885)PPRS(0.031)DPT(0.024)T(0.024)DQR	QE20150404-01	890.41	3	883.737	2648.19	81899.6	109.39	0.0055936	1	48162	43.115	22.669	1.0532	1346;1347	H	1938700	P11831_S224
P11831	SRF	Serum response factor	_ALIQTCLNSPDS(ph)PPRSDPTTDQR_	ALIQTCLNSPDSPPRSDPTTDQR	Phospho (STY)	ALIQTCLNS(0.016)PDS(0.962)PPRS(0.009)DPT(0.003)T(0.009)DQR	QE20150404-04	890.41	3	883.737	2648.19	82063.2	108.46	0.00096221	1	48770	54.74	54.74	0.84024	1346;1347	H	1607000	P11831_S224
P11831	SRF	Serum response factor	_ALIQTCLNSPDS(ph)PPRSDPTTDQR_	ALIQTCLNSPDSPPRSDPTTDQR	Phospho (STY)	ALIQTCLNS(0.022)PDS(0.942)PPRS(0.022)DPT(0.007)T(0.007)DQR	QE20150404-13	883.74	3	883.737	2648.19	80821.2	110.45	2.3308e-05	4	49554	73.448	73.448	0.71027	1346;1347	H	2456200	P11831_S224
P11831	SRF	Serum response factor	_ALIQTCLNSPDS(ph)PPRSDPTTDQR_	ALIQTCLNSPDSPPRSDPTTDQR	Phospho (STY)	ALIQTCLNS(0.203)PDS(0.759)PPRS(0.036)DPT(0.001)T(0.001)DQR	QE20150404-14	884.07	3	883.737	2648.19	80632.7	110.55	1.1476e-07	4	49677	85.231	85.231	0.83623	1346;1347	H	3012400	P11831_S224
P11831	SRF	Serum response factor	_ALIQTCLNSPDS(ph)PPRSDPTTDQR_	ALIQTCLNSPDSPPRSDPTTDQR	Phospho (STY)	ALIQT(0.002)CLNS(0.041)PDS(0.939)PPRS(0.01)DPT(0.004)T(0.005)DQR	QE20150409-04	890.75	3	883.737	2648.19	81853.2	111	0.00032937	3	49656	59.975	38.577	0.71315	1346;1347	H	2940000	P11831_S224
P11831	SRF	Serum response factor	_ALIQTCLNSPDS(ph)PPRSDPTTDQR_	ALIQTCLNSPDSPPRSDPTTDQR	Phospho (STY)	ALIQT(0.023)CLNS(0.059)PDS(0.913)PPRS(0.004)DPTTDQR	QE20150409-05	890.41	3	883.737	2648.19	80946.8	110.77	6.1189e-11	4	49844	89.831	68.028	0.6459	1346;1347	H	4600800	P11831_S224
P11831	SRF	Serum response factor	_ALIQTCLNSPDS(ph)PPRSDPTTDQR_	ALIQTCLNSPDSPPRSDPTTDQR	Phospho (STY)	ALIQTCLNS(0.002)PDS(0.862)PPRS(0.094)DPT(0.021)T(0.021)DQR	QE20150409-08	890.74	3	883.737	2648.19	80698.4	109.66	8.3859e-12	2	50792	94.845	72.274	0.75328	1346;1347	H	1150200	P11831_S224
Q9UP38	FZD1	Frizzled-1	_ALKVPS(ph)Y(ph)LNY(ph)HFLGEK_	ALKVPSYLNYHFLGEK	3 Phospho (STY)	ALKVPS(1)Y(1)LNY(1)HFLGEK	QE20150409-05	1060.46	2	1059.96	2117.9	NA	74.401	0.023596	1	32521	55.755	19.118	0.091685	8691	L	846810	Q9UP38_S284,Q9UP38_Y285,Q9UP38_Y288
Q9UP38	FZD1	Frizzled-1	_ALKVPS(ph)Y(ph)LNY(ph)HFLGEK_	ALKVPSYLNYHFLGEK	3 Phospho (STY)	ALKVPS(1)Y(1)LNY(1)HFLGEK	QE20150409-05	1060.46	2	1059.96	2117.9	NA	74.401	0.023596	1	32521	55.755	19.118	0.091685	8691	H	25450	Q9UP38_S284,Q9UP38_Y285,Q9UP38_Y288
Q9UQ80	PA2G4	Proliferation-associated protein 2G4	_ALLQS(ph)SASR_	ALLQSSASR	Phospho (STY)	ALLQS(0.37)S(0.37)AS(0.261)R	QE20150409-07	506.75	2	506.745	1011.48	105260	57.3	0.0083933	1	25450	74.301	36.489	0.84268	9007;9008	L	508020	Q9UQ80_S360
Q9UQ80	PA2G4	Proliferation-associated protein 2G4	_ALLQS(ph)SASR_	ALLQSSASR	Phospho (STY)	ALLQS(0.389)S(0.389)AS(0.223)R	QE20150409-10	511.75	2	506.745	1011.48	106385	57.575	0.016904	1	24550	64.42	17.353	0.71555	9007;9008	L	493840	Q9UQ80_S360
Q9UQ80	PA2G4	Proliferation-associated protein 2G4	_ALLQS(ph)SASR_	ALLQSSASR	Phospho (STY)	ALLQS(0.473)S(0.473)AS(0.055)R	QE20150409-11	506.75	2	506.745	1011.48	107308	57.265	0.0038736	2	24578	85.212	52.319	0.89645	9007;9008	L	452920	Q9UQ80_S360
Q9UQ80	PA2G4	Proliferation-associated protein 2G4	_ALLQS(ph)SASR_	ALLQSSASR	Phospho (STY)	ALLQS(0.37)S(0.37)AS(0.261)R	QE20150409-07	506.75	2	506.745	1011.48	105260	57.3	0.0083933	1	25450	74.301	36.489	0.84268	9007;9008	H	388260	Q9UQ80_S360
Q9UQ80	PA2G4	Proliferation-associated protein 2G4	_ALLQS(ph)SASR_	ALLQSSASR	Phospho (STY)	ALLQS(0.389)S(0.389)AS(0.223)R	QE20150409-10	511.75	2	506.745	1011.48	106385	57.575	0.016904	1	24550	64.42	17.353	0.71555	9007;9008	H	370830	Q9UQ80_S360
Q9UQ80	PA2G4	Proliferation-associated protein 2G4	_ALLQS(ph)SASR_	ALLQSSASR	Phospho (STY)	ALLQS(0.473)S(0.473)AS(0.055)R	QE20150409-11	506.75	2	506.745	1011.48	107308	57.265	0.0038736	2	24578	85.212	52.319	0.89645	9007;9008	H	405420	Q9UQ80_S360
Q9UNF1	MAGED2	Melanoma-associated antigen D2	_ALLSLRS(ph)PK_	ALLSLRSPK	Phospho (STY)	ALLS(0.015)LRS(0.985)PK	QE20150409-11	532.8	2	532.797	1063.58	103554	93.526	0.044885	1	41672	66.56	23.263	0.96758	8667	L	388230	Q9UNF1_S247
Q9UNF1	MAGED2	Melanoma-associated antigen D2	_ALLSLRS(ph)PK_	ALLSLRSPK	Phospho (STY)	ALLS(0.015)LRS(0.985)PK	QE20150409-11	532.8	2	532.797	1063.58	103554	93.526	0.044885	1	41672	66.56	23.263	0.96758	8667	H	349150	Q9UNF1_S247
P14923	JUP	Junction plakoglobin	_ALMGS(ph)PQLVAAVVR_	ALMGSPQLVAAVVR	Phospho (STY)	ALMGS(1)PQLVAAVVR	QE20150404-04	751.4	2	746.391	1490.77	86537.6	155.83	0.0035216	1	71684	63.31	63.31	1.0556	1391	L	454860	P14923_S182
P14923	JUP	Junction plakoglobin	_ALMGS(ph)PQLVAAVVR_	ALMGSPQLVAAVVR	Phospho (STY)	ALMGS(1)PQLVAAVVR	QE20150404-04	751.4	2	746.391	1490.77	86537.6	155.83	0.0035216	1	71684	63.31	63.31	1.0556	1391	H	894760	P14923_S182
P04637	TP53	Cellular tumor antigen p53	_ALPNNTS(ph)SSPQPK_	ALPNNTSSSPQPK	Phospho (STY)	ALPNNT(0.162)S(0.541)S(0.228)S(0.069)PQPK	QE20150404-14	713.84	2	710.827	1419.64	87071	47.319	6.2105e-05	6	19627	117.27	117.27	0.5866	1106;1107;1108;9735	L	26812000	P04637_S313
P04637	TP53	Cellular tumor antigen p53	_ALPNNTS(ph)SSPQPK_	ALPNNTSSSPQPK	Phospho (STY)	ALPNNT(0.139)S(0.461)S(0.2)S(0.2)PQPK	QE20150409-07	713.84	2	710.827	1419.64	88102.4	45.388	3.4049e-05	6	19732	118.73	89.827	0.7043	1106;1107;1108;9735	L	10982000	P04637_S313
P04637	TP53	Cellular tumor antigen p53	_ALPNNTS(ph)SSPQPK_	ALPNNTSSSPQPK	Phospho (STY)	ALPNNT(0.086)S(0.305)S(0.305)S(0.305)PQPK	QE20150409-08	713.84	2	710.827	1419.64	87456	45.158	0.00020719	4	19716	93.649	93.649	0.71229	1106;1107;1108;9735	L	12322000	P04637_S313
P04637	TP53	Cellular tumor antigen p53	_ALPNNTS(ph)SSPQPK_	ALPNNTSSSPQPK	Phospho (STY)	ALPNNT(0.162)S(0.541)S(0.228)S(0.069)PQPK	QE20150404-14	713.84	2	710.827	1419.64	87071	47.319	6.2105e-05	6	19627	117.27	117.27	0.5866	1106;1107;1108;9735	H	16905000	P04637_S313
P04637	TP53	Cellular tumor antigen p53	_ALPNNTS(ph)SSPQPK_	ALPNNTSSSPQPK	Phospho (STY)	ALPNNT(0.139)S(0.461)S(0.2)S(0.2)PQPK	QE20150409-07	713.84	2	710.827	1419.64	88102.4	45.388	3.4049e-05	6	19732	118.73	89.827	0.7043	1106;1107;1108;9735	H	8024500	P04637_S313
P04637	TP53	Cellular tumor antigen p53	_ALPNNTS(ph)SSPQPK_	ALPNNTSSSPQPK	Phospho (STY)	ALPNNT(0.086)S(0.305)S(0.305)S(0.305)PQPK	QE20150409-08	713.84	2	710.827	1419.64	87456	45.158	0.00020719	4	19716	93.649	93.649	0.71229	1106;1107;1108;9735	H	9347400	P04637_S313
P04637	TP53	Cellular tumor antigen p53	_ALPNNTSS(ph)SPQPK_	ALPNNTSSSPQPK	Phospho (STY)	ALPNNT(0.002)S(0.013)S(0.492)S(0.492)PQPK	QE20150409-10	474.56	3	474.22	1419.64	110547	45.534	0.025253	2	18898	45.077	42.095	0.98471	1106;1107;1108;9735	L	165360	P04637_S314
P04637	TP53	Cellular tumor antigen p53	_ALPNNTSS(ph)SPQPK_	ALPNNTSSSPQPK	Phospho (STY)	ALPNNT(0.002)S(0.013)S(0.492)S(0.492)PQPK	QE20150409-10	474.56	3	474.22	1419.64	110547	45.534	0.025253	2	18898	45.077	42.095	0.98471	1106;1107;1108;9735	H	225610	P04637_S314
P04637	TP53	Cellular tumor antigen p53	_ALPNNTSSS(ph)PQPK_	ALPNNTSSSPQPK	Phospho (STY)	ALPNNT(0.008)S(0.029)S(0.105)S(0.858)PQPK	QE20150404-01	713.84	2	710.827	1419.64	89578.9	44.955	1.1216e-06	5	17594	122.66	122.66	0.9273	1106;1107;1108;9735	L	12488000	P04637_S315
P04637	TP53	Cellular tumor antigen p53	_ALPNNTSSS(ph)PQPK_	ALPNNTSSSPQPK	Phospho (STY)	ALPNNT(0.001)S(0.004)S(0.013)S(0.982)PQPK	QE20150404-02	713.84	2	710.827	1419.64	89004.4	44.966	7.3527e-32	7	18145	146.67	146.67	0.92627	1106;1107;1108;9735	L	10683000	P04637_S315
P04637	TP53	Cellular tumor antigen p53	_ALPNNTSSS(ph)PQPK_	ALPNNTSSSPQPK	Phospho (STY)	ALPNNT(0.002)S(0.013)S(0.038)S(0.947)PQPK	QE20150404-04	713.84	2	710.827	1419.64	88134.4	44.74	0.00024498	6	18524	105.95	105.95	1.1177	1106;1107;1108;9735	L	11354000	P04637_S315
P04637	TP53	Cellular tumor antigen p53	_ALPNNTSSS(ph)PQPK_	ALPNNTSSSPQPK	Phospho (STY)	ALPNNT(0.007)S(0.026)S(0.096)S(0.871)PQPK	QE20150404-05	713.84	2	710.827	1419.64	89180	45.531	1.8443e-10	5	19055	130.15	130.15	1.1095	1106;1107;1108;9735	L	11235000	P04637_S315
P04637	TP53	Cellular tumor antigen p53	_ALPNNTSSS(ph)PQPK_	ALPNNTSSSPQPK	Phospho (STY)	ALPNNT(0.012)S(0.04)S(0.04)S(0.908)PQPK	QE20150404-13	713.84	2	710.827	1419.64	87582	46.692	0.0002119	6	19537	109.95	109.95	0.57649	1106;1107;1108;9735	L	32164000	P04637_S315
P04637	TP53	Cellular tumor antigen p53	_ALPNNTSSS(ph)PQPK_	ALPNNTSSSPQPK	Phospho (STY)	ALPNNT(0.003)S(0.009)S(0.033)S(0.956)PQPK	QE20150409-04	713.84	2	710.827	1419.64	87128.3	48.056	6.7624e-05	8	19584	116.98	116.98	0.95647	1106;1107;1108;9735	L	29655000	P04637_S315
P04637	TP53	Cellular tumor antigen p53	_ALPNNTSSS(ph)PQPK_	ALPNNTSSSPQPK	Phospho (STY)	ALPNNT(0.005)S(0.015)S(0.008)S(0.972)PQPK	QE20150409-05	713.84	2	710.827	1419.64	87870.7	47.801	0.00017763	9	19632	103.11	99.834	0.95697	1106;1107;1108;9735	L	25383000	P04637_S315
P04637	TP53	Cellular tumor antigen p53	_ALPNNTSSS(ph)PQPK_	ALPNNTSSSPQPK	Phospho (STY)	ALPNNT(0.005)S(0.016)S(0.056)S(0.924)PQPK	QE20150409-10	713.84	2	710.827	1419.64	87917.5	45.442	0.00017809	5	18844	98.898	98.898	1.0373	1106;1107;1108;9735	L	8420500	P04637_S315
P04637	TP53	Cellular tumor antigen p53	_ALPNNTSSS(ph)PQPK_	ALPNNTSSSPQPK	Phospho (STY)	ALPNNT(0.002)S(0.007)S(0.031)S(0.961)PQPK	QE20150409-11	713.84	2	710.827	1419.64	88712.1	44.964	7.894e-23	5	18693	140.01	140.01	1.0268	1106;1107;1108;9735	L	10199000	P04637_S315
P04637	TP53	Cellular tumor antigen p53	_ALPNNTSSS(ph)PQPK_	ALPNNTSSSPQPK	Phospho (STY)	ALPNNT(0.008)S(0.029)S(0.105)S(0.858)PQPK	QE20150404-01	713.84	2	710.827	1419.64	89578.9	44.955	1.1216e-06	5	17594	122.66	122.66	0.9273	1106;1107;1108;9735	H	11367000	P04637_S315
P04637	TP53	Cellular tumor antigen p53	_ALPNNTSSS(ph)PQPK_	ALPNNTSSSPQPK	Phospho (STY)	ALPNNT(0.001)S(0.004)S(0.013)S(0.982)PQPK	QE20150404-02	713.84	2	710.827	1419.64	89004.4	44.966	7.3527e-32	7	18145	146.67	146.67	0.92627	1106;1107;1108;9735	H	10167000	P04637_S315
P04637	TP53	Cellular tumor antigen p53	_ALPNNTSSS(ph)PQPK_	ALPNNTSSSPQPK	Phospho (STY)	ALPNNT(0.002)S(0.013)S(0.038)S(0.947)PQPK	QE20150404-04	713.84	2	710.827	1419.64	88134.4	44.74	0.00024498	6	18524	105.95	105.95	1.1177	1106;1107;1108;9735	H	12370000	P04637_S315
P04637	TP53	Cellular tumor antigen p53	_ALPNNTSSS(ph)PQPK_	ALPNNTSSSPQPK	Phospho (STY)	ALPNNT(0.007)S(0.026)S(0.096)S(0.871)PQPK	QE20150404-05	713.84	2	710.827	1419.64	89180	45.531	1.8443e-10	5	19055	130.15	130.15	1.1095	1106;1107;1108;9735	H	12228000	P04637_S315
P04637	TP53	Cellular tumor antigen p53	_ALPNNTSSS(ph)PQPK_	ALPNNTSSSPQPK	Phospho (STY)	ALPNNT(0.012)S(0.04)S(0.04)S(0.908)PQPK	QE20150404-13	713.84	2	710.827	1419.64	87582	46.692	0.0002119	6	19537	109.95	109.95	0.57649	1106;1107;1108;9735	H	18572000	P04637_S315
P04637	TP53	Cellular tumor antigen p53	_ALPNNTSSS(ph)PQPK_	ALPNNTSSSPQPK	Phospho (STY)	ALPNNT(0.003)S(0.009)S(0.033)S(0.956)PQPK	QE20150409-04	713.84	2	710.827	1419.64	87128.3	48.056	6.7624e-05	8	19584	116.98	116.98	0.95647	1106;1107;1108;9735	H	29915000	P04637_S315
P04637	TP53	Cellular tumor antigen p53	_ALPNNTSSS(ph)PQPK_	ALPNNTSSSPQPK	Phospho (STY)	ALPNNT(0.005)S(0.015)S(0.008)S(0.972)PQPK	QE20150409-05	713.84	2	710.827	1419.64	87870.7	47.801	0.00017763	9	19632	103.11	99.834	0.95697	1106;1107;1108;9735	H	21717000	P04637_S315
P04637	TP53	Cellular tumor antigen p53	_ALPNNTSSS(ph)PQPK_	ALPNNTSSSPQPK	Phospho (STY)	ALPNNT(0.005)S(0.016)S(0.056)S(0.924)PQPK	QE20150409-10	713.84	2	710.827	1419.64	87917.5	45.442	0.00017809	5	18844	98.898	98.898	1.0373	1106;1107;1108;9735	H	8859200	P04637_S315
P04637	TP53	Cellular tumor antigen p53	_ALPNNTSSS(ph)PQPK_	ALPNNTSSSPQPK	Phospho (STY)	ALPNNT(0.002)S(0.007)S(0.031)S(0.961)PQPK	QE20150409-11	713.84	2	710.827	1419.64	88712.1	44.964	7.894e-23	5	18693	140.01	140.01	1.0268	1106;1107;1108;9735	H	10959000	P04637_S315
Q9UQ35	SRRM2	Serine/arginine repetitive matrix protein 2	_ALPQT(ph)PRPR_	ALPQTPRPR	Phospho (STY)	ALPQT(1)PRPR	QE20150404-02	558.29	2	558.29	1114.56	97511.3	49.534	0.034602	1	20279	71.153	37.891	0.92009	11672	L	4580800	Q9UQ35_T1492
Q9UQ35	SRRM2	Serine/arginine repetitive matrix protein 2	_ALPQT(ph)PRPR_	ALPQTPRPR	Phospho (STY)	ALPQT(1)PRPR	QE20150404-04	568.3	2	558.29	1114.56	99313.7	49.384	0.038405	1	20656	69.864	23.891	1.0235	11672	L	5076300	Q9UQ35_T1492
Q9UQ35	SRRM2	Serine/arginine repetitive matrix protein 2	_ALPQT(ph)PRPR_	ALPQTPRPR	Phospho (STY)	ALPQT(1)PRPR	QE20150404-05	558.29	2	558.29	1114.56	99069.6	50.257	0.031513	2	21295	72.2	26.767	0.97324	11672	L	4606200	Q9UQ35_T1492
Q9UQ35	SRRM2	Serine/arginine repetitive matrix protein 2	_ALPQT(ph)PRPR_	ALPQTPRPR	Phospho (STY)	ALPQT(1)PRPR	QE20150409-04	558.29	2	558.29	1114.56	99184	54.069	0.046456	1	22496	66.56	35.486	0.75367	11672	L	15042000	Q9UQ35_T1492
Q9UQ35	SRRM2	Serine/arginine repetitive matrix protein 2	_ALPQT(ph)PRPR_	ALPQTPRPR	Phospho (STY)	ALPQT(1)PRPR	QE20150409-07	558.29	2	558.29	1114.56	96564	49.617	0.011121	2	21742	85.924	47.049	0.77921	11672	L	3534800	Q9UQ35_T1492
Q9UQ35	SRRM2	Serine/arginine repetitive matrix protein 2	_ALPQT(ph)PRPR_	ALPQTPRPR	Phospho (STY)	ALPQT(1)PRPR	QE20150409-08	568.3	2	558.29	1114.56	98115	49.266	0.021611	1	21597	76.165	76.165	0.75982	11672	L	3651500	Q9UQ35_T1492
Q9UQ35	SRRM2	Serine/arginine repetitive matrix protein 2	_ALPQT(ph)PRPR_	ALPQTPRPR	Phospho (STY)	ALPQT(1)PRPR	QE20150404-02	558.29	2	558.29	1114.56	97511.3	49.534	0.034602	1	20279	71.153	37.891	0.92009	11672	H	4231700	Q9UQ35_T1492
Q9UQ35	SRRM2	Serine/arginine repetitive matrix protein 2	_ALPQT(ph)PRPR_	ALPQTPRPR	Phospho (STY)	ALPQT(1)PRPR	QE20150404-04	568.3	2	558.29	1114.56	99313.7	49.384	0.038405	1	20656	69.864	23.891	1.0235	11672	H	5057100	Q9UQ35_T1492
Q9UQ35	SRRM2	Serine/arginine repetitive matrix protein 2	_ALPQT(ph)PRPR_	ALPQTPRPR	Phospho (STY)	ALPQT(1)PRPR	QE20150404-05	558.29	2	558.29	1114.56	99069.6	50.257	0.031513	2	21295	72.2	26.767	0.97324	11672	H	4344600	Q9UQ35_T1492
Q9UQ35	SRRM2	Serine/arginine repetitive matrix protein 2	_ALPQT(ph)PRPR_	ALPQTPRPR	Phospho (STY)	ALPQT(1)PRPR	QE20150409-04	558.29	2	558.29	1114.56	99184	54.069	0.046456	1	22496	66.56	35.486	0.75367	11672	H	11790000	Q9UQ35_T1492
Q9UQ35	SRRM2	Serine/arginine repetitive matrix protein 2	_ALPQT(ph)PRPR_	ALPQTPRPR	Phospho (STY)	ALPQT(1)PRPR	QE20150409-07	558.29	2	558.29	1114.56	96564	49.617	0.011121	2	21742	85.924	47.049	0.77921	11672	H	3073200	Q9UQ35_T1492
Q9UQ35	SRRM2	Serine/arginine repetitive matrix protein 2	_ALPQT(ph)PRPR_	ALPQTPRPR	Phospho (STY)	ALPQT(1)PRPR	QE20150409-08	568.3	2	558.29	1114.56	98115	49.266	0.021611	1	21597	76.165	76.165	0.75982	11672	H	3146400	Q9UQ35_T1492
Q8NF91	SYNE1	Nesprin-1	_ALPS(ph)EDEEGQDDKDFYLR_	ALPSEDEEGQDDKDFYLR	Phospho (STY)	ALPS(1)EDEEGQDDKDFYLR	QE20150404-14	736.98	3	736.311	2205.91	89396.4	124.18	0.020856	1	56279	40.493	40.493	0.78689	5919	L	1629000	Q8NF91_S8305
Q8NF91	SYNE1	Nesprin-1	_ALPS(ph)EDEEGQDDKDFYLR_	ALPSEDEEGQDDKDFYLR	Phospho (STY)	ALPS(1)EDEEGQDDKDFYLR	QE20150404-14	736.98	3	736.311	2205.91	89396.4	124.18	0.020856	1	56279	40.493	40.493	0.78689	5919	H	1450000	Q8NF91_S8305
O14545	TRAFD1	TRAF-type zinc finger domain-containing protein 1	_ALPSLNTGSSS(ph)PR_	ALPSLNTGSSSPR	Phospho (STY)	ALPS(0.002)LNT(0.126)GS(0.126)S(0.126)S(0.621)PR	QE20150404-02	688.83	2	683.822	1365.63	90824	92.511	0.023354	1	40661	46.955	46.955	1.0659	216	L	5330900	O14545_S327
O14545	TRAFD1	TRAF-type zinc finger domain-containing protein 1	_ALPSLNTGSSS(ph)PR_	ALPSLNTGSSSPR	Phospho (STY)	ALPSLNTGSS(0.001)S(0.999)PR	QE20150404-14	683.82	2	683.822	1365.63	89848.8	94.234	4.1616e-83	1	42008	173.25	136.32	0.79774	216	L	9466100	O14545_S327
O14545	TRAFD1	TRAF-type zinc finger domain-containing protein 1	_ALPSLNTGSSS(ph)PR_	ALPSLNTGSSSPR	Phospho (STY)	ALPSLNT(0.001)GSS(0.001)S(0.998)PR	QE20150409-04	683.82	2	683.822	1365.63	89771.5	95.719	0.00019083	3	42447	110.93	110.93	0.72079	216	L	18646000	O14545_S327
O14545	TRAFD1	TRAF-type zinc finger domain-containing protein 1	_ALPSLNTGSSS(ph)PR_	ALPSLNTGSSSPR	Phospho (STY)	ALPSLNTGSS(0.003)S(0.997)PR	QE20150409-05	683.82	2	683.822	1365.63	90073.9	95.434	0.00024554	2	42532	105.99	88.163	0.71459	216	L	15873000	O14545_S327
O14545	TRAFD1	TRAF-type zinc finger domain-containing protein 1	_ALPSLNTGSSS(ph)PR_	ALPSLNTGSSSPR	Phospho (STY)	ALPS(0.002)LNT(0.126)GS(0.126)S(0.126)S(0.621)PR	QE20150404-02	688.83	2	683.822	1365.63	90824	92.511	0.023354	1	40661	46.955	46.955	1.0659	216	H	5967900	O14545_S327
O14545	TRAFD1	TRAF-type zinc finger domain-containing protein 1	_ALPSLNTGSSS(ph)PR_	ALPSLNTGSSSPR	Phospho (STY)	ALPSLNTGSS(0.001)S(0.999)PR	QE20150404-14	683.82	2	683.822	1365.63	89848.8	94.234	4.1616e-83	1	42008	173.25	136.32	0.79774	216	H	8448100	O14545_S327
O14545	TRAFD1	TRAF-type zinc finger domain-containing protein 1	_ALPSLNTGSSS(ph)PR_	ALPSLNTGSSSPR	Phospho (STY)	ALPSLNT(0.001)GSS(0.001)S(0.998)PR	QE20150409-04	683.82	2	683.822	1365.63	89771.5	95.719	0.00019083	3	42447	110.93	110.93	0.72079	216	H	12650000	O14545_S327
O14545	TRAFD1	TRAF-type zinc finger domain-containing protein 1	_ALPSLNTGSSS(ph)PR_	ALPSLNTGSSSPR	Phospho (STY)	ALPSLNTGSS(0.003)S(0.997)PR	QE20150409-05	683.82	2	683.822	1365.63	90073.9	95.434	0.00024554	2	42532	105.99	88.163	0.71459	216	H	12175000	O14545_S327
Q9UPT8	ZC3H4	Zinc finger CCCH domain-containing protein 4	_ALPTSKPEGSLHS(ph)SPVGPSSSK_	ALPTSKPEGSLHSSPVGPSSSK	Phospho (STY)	ALPTS(0.001)KPEGS(0.169)LHS(0.383)S(0.383)PVGPS(0.01)S(0.037)S(0.016)K	QE20150409-05	744.37	3	744.03	2229.07	86927.5	73.573	0.011647	1	32174	40.642	8.5507	0.69835	8739;8740;8741;8742	L	3147600	Q9UPT8_S907
Q9UPT8	ZC3H4	Zinc finger CCCH domain-containing protein 4	_ALPTSKPEGSLHS(ph)SPVGPSSSK_	ALPTSKPEGSLHSSPVGPSSSK	Phospho (STY)	ALPTS(0.001)KPEGS(0.169)LHS(0.383)S(0.383)PVGPS(0.01)S(0.037)S(0.016)K	QE20150409-05	744.37	3	744.03	2229.07	86927.5	73.573	0.011647	1	32174	40.642	8.5507	0.69835	8739;8740;8741;8742	H	1951500	Q9UPT8_S907
Q9UPT8	ZC3H4	Zinc finger CCCH domain-containing protein 4	_ALPTSKPEGSLHSS(ph)PVGPSSSK_	ALPTSKPEGSLHSSPVGPSSSK	Phospho (STY)	ALPT(0.001)S(0.001)KPEGS(0.193)LHS(0.344)S(0.358)PVGPS(0.031)S(0.031)S(0.041)K	QE20150404-13	744.03	3	744.03	2229.07	87430	72.912	0.0084756	1	31815	41.962	41.962	0.65884	8739;8740;8741;8742	L	2687400	Q9UPT8_S908
Q9UPT8	ZC3H4	Zinc finger CCCH domain-containing protein 4	_ALPTSKPEGSLHSS(ph)PVGPSSSK_	ALPTSKPEGSLHSSPVGPSSSK	Phospho (STY)	ALPTSKPEGS(0.001)LHS(0.094)S(0.857)PVGPS(0.016)S(0.016)S(0.016)K	QE20150404-14	744.37	3	744.03	2229.07	87343.7	73.242	0.00027845	2	32047	61.304	61.304	0.7323	8739;8740;8741;8742	L	2638300	Q9UPT8_S908
Q9UPT8	ZC3H4	Zinc finger CCCH domain-containing protein 4	_ALPTSKPEGSLHSS(ph)PVGPSSSK_	ALPTSKPEGSLHSSPVGPSSSK	Phospho (STY)	ALPT(0.001)S(0.001)KPEGS(0.193)LHS(0.344)S(0.358)PVGPS(0.031)S(0.031)S(0.041)K	QE20150404-13	744.03	3	744.03	2229.07	87430	72.912	0.0084756	1	31815	41.962	41.962	0.65884	8739;8740;8741;8742	H	2109400	Q9UPT8_S908
Q9UPT8	ZC3H4	Zinc finger CCCH domain-containing protein 4	_ALPTSKPEGSLHSS(ph)PVGPSSSK_	ALPTSKPEGSLHSSPVGPSSSK	Phospho (STY)	ALPTSKPEGS(0.001)LHS(0.094)S(0.857)PVGPS(0.016)S(0.016)S(0.016)K	QE20150404-14	744.37	3	744.03	2229.07	87343.7	73.242	0.00027845	2	32047	61.304	61.304	0.7323	8739;8740;8741;8742	H	2443500	Q9UPT8_S908
Q9UPT8	ZC3H4	Zinc finger CCCH domain-containing protein 4	_ALPTSKPEGSLHSSPVGPS(ph)SSK_	ALPTSKPEGSLHSSPVGPSSSK	Phospho (STY)	ALPT(0.001)S(0.001)KPEGS(0.005)LHS(0.042)S(0.096)PVGPS(0.727)S(0.08)S(0.049)K	QE20150409-10	748.04	3	744.03	2229.07	85954	72.231	0.0086112	1	31488	41.905	41.905	0.79882	8739;8740;8741;8742	L	2316700	Q9UPT8_S913
Q9UPT8	ZC3H4	Zinc finger CCCH domain-containing protein 4	_ALPTSKPEGSLHSSPVGPS(ph)SSK_	ALPTSKPEGSLHSSPVGPSSSK	Phospho (STY)	ALPT(0.001)S(0.001)KPEGS(0.005)LHS(0.042)S(0.096)PVGPS(0.727)S(0.08)S(0.049)K	QE20150409-10	748.04	3	744.03	2229.07	85954	72.231	0.0086112	1	31488	41.905	41.905	0.79882	8739;8740;8741;8742	H	2002900	Q9UPT8_S913
Q15911	ZFHX3	Zinc finger homeobox protein 3	_ALQESATGQPEPTS(ph)SPDNKPFK_	ALQESATGQPEPTSSPDNKPFK	Phospho (STY)	ALQESAT(0.004)GQPEPT(0.017)S(0.49)S(0.49)PDNKPFK	QE20150404-01	808.05	3	803.704	2408.09	84709.9	84.546	0.00083426	1	36491	56.055	36.998	1.0995	4022;4023;10590	L	562050	Q15911_S1589
Q15911	ZFHX3	Zinc finger homeobox protein 3	_ALQESATGQPEPTS(ph)SPDNKPFK_	ALQESATGQPEPTSSPDNKPFK	Phospho (STY)	ALQESATGQPEPT(0.044)S(0.478)S(0.478)PDNKPFK	QE20150404-05	808.05	3	803.704	2408.09	84460.1	84.647	0.00035712	1	37645	60.561	38.443	0.8775	4022;4023;10590	L	953490	Q15911_S1589
Q15911	ZFHX3	Zinc finger homeobox protein 3	_ALQESATGQPEPTS(ph)SPDNKPFK_	ALQESATGQPEPTSSPDNKPFK	Phospho (STY)	ALQESAT(0.004)GQPEPT(0.017)S(0.49)S(0.49)PDNKPFK	QE20150404-01	808.05	3	803.704	2408.09	84709.9	84.546	0.00083426	1	36491	56.055	36.998	1.0995	4022;4023;10590	H	686680	Q15911_S1589
Q15911	ZFHX3	Zinc finger homeobox protein 3	_ALQESATGQPEPTS(ph)SPDNKPFK_	ALQESATGQPEPTSSPDNKPFK	Phospho (STY)	ALQESATGQPEPT(0.044)S(0.478)S(0.478)PDNKPFK	QE20150404-05	808.05	3	803.704	2408.09	84460.1	84.647	0.00035712	1	37645	60.561	38.443	0.8775	4022;4023;10590	H	881190	Q15911_S1589
Q15911	ZFHX3	Zinc finger homeobox protein 3	_ALQESATGQPEPTSS(ph)PDNKPFK_	ALQESATGQPEPTSSPDNKPFK	Phospho (STY)	ALQESATGQPEPT(0.086)S(0.375)S(0.54)PDNKPFK	QE20150404-02	807.72	3	803.704	2408.09	84929.4	84.594	0.00016616	1	36931	63.447	46.292	1.0833	4022;4023;10590	L	611990	Q15911_S1590
Q15911	ZFHX3	Zinc finger homeobox protein 3	_ALQESATGQPEPTSS(ph)PDNKPFK_	ALQESATGQPEPTSSPDNKPFK	Phospho (STY)	ALQESATGQPEPT(0.005)S(0.056)S(0.939)PDNKPFK	QE20150404-04	808.39	3	803.704	2408.09	84091.9	84.175	6.4126e-05	2	37266	68.952	53.037	0.66982	4022;4023;10590	L	1129200	Q15911_S1590
Q15911	ZFHX3	Zinc finger homeobox protein 3	_ALQESATGQPEPTSS(ph)PDNKPFK_	ALQESATGQPEPTSSPDNKPFK	Phospho (STY)	ALQESATGQPEPT(0.086)S(0.375)S(0.54)PDNKPFK	QE20150404-02	807.72	3	803.704	2408.09	84929.4	84.594	0.00016616	1	36931	63.447	46.292	1.0833	4022;4023;10590	H	795550	Q15911_S1590
Q15911	ZFHX3	Zinc finger homeobox protein 3	_ALQESATGQPEPTSS(ph)PDNKPFK_	ALQESATGQPEPTSSPDNKPFK	Phospho (STY)	ALQESATGQPEPT(0.005)S(0.056)S(0.939)PDNKPFK	QE20150404-04	808.39	3	803.704	2408.09	84091.9	84.175	6.4126e-05	2	37266	68.952	53.037	0.66982	4022;4023;10590	H	727300	Q15911_S1590
P15056	BRAF	Serine/threonine-protein kinase B-raf	_ALQKS(ph)PGPQR_	ALQKSPGPQR	Phospho (STY)	ALQKS(1)PGPQR	QE20150404-01	581.29	2	581.292	1160.57	96839.8	24.231	0.00085035	1	8171	109.72	31.209	0.88823	1392	L	1635700	P15056_S419
P15056	BRAF	Serine/threonine-protein kinase B-raf	_ALQKS(ph)PGPQR_	ALQKSPGPQR	Phospho (STY)	ALQKS(1)PGPQR	QE20150404-02	581.29	2	581.292	1160.57	98292.3	24.346	0.0092461	2	8607	77.185	24.938	0.75615	1392	L	1149700	P15056_S419
P15056	BRAF	Serine/threonine-protein kinase B-raf	_ALQKS(ph)PGPQR_	ALQKSPGPQR	Phospho (STY)	ALQKS(1)PGPQR	QE20150404-02	393.21	3	387.864	1160.57	115972	24.344	0.045043	1	8595	42.629	14.616	0.79084	1392	L	781380	P15056_S419
P15056	BRAF	Serine/threonine-protein kinase B-raf	_ALQKS(ph)PGPQR_	ALQKSPGPQR	Phospho (STY)	ALQKS(1)PGPQR	QE20150404-04	589.31	2	581.292	1160.57	96629.1	23.965	0.035446	1	8731	60.398	13.211	1.1189	1392	L	1064000	P15056_S419
P15056	BRAF	Serine/threonine-protein kinase B-raf	_ALQKS(ph)PGPQR_	ALQKSPGPQR	Phospho (STY)	ALQKS(1)PGPQR	QE20150409-08	581.29	2	581.292	1160.57	96921.8	23.71	0.025769	1	9336	65.295	16.871	0.775	1392	L	916200	P15056_S419
P15056	BRAF	Serine/threonine-protein kinase B-raf	_ALQKS(ph)PGPQR_	ALQKSPGPQR	Phospho (STY)	ALQKS(1)PGPQR	QE20150404-01	581.29	2	581.292	1160.57	96839.8	24.231	0.00085035	1	8171	109.72	31.209	0.88823	1392	H	1268300	P15056_S419
P15056	BRAF	Serine/threonine-protein kinase B-raf	_ALQKS(ph)PGPQR_	ALQKSPGPQR	Phospho (STY)	ALQKS(1)PGPQR	QE20150404-02	581.29	2	581.292	1160.57	98292.3	24.346	0.0092461	2	8607	77.185	24.938	0.75615	1392	H	817630	P15056_S419
P15056	BRAF	Serine/threonine-protein kinase B-raf	_ALQKS(ph)PGPQR_	ALQKSPGPQR	Phospho (STY)	ALQKS(1)PGPQR	QE20150404-02	393.21	3	387.864	1160.57	115972	24.344	0.045043	1	8595	42.629	14.616	0.79084	1392	H	672640	P15056_S419
P15056	BRAF	Serine/threonine-protein kinase B-raf	_ALQKS(ph)PGPQR_	ALQKSPGPQR	Phospho (STY)	ALQKS(1)PGPQR	QE20150404-04	589.31	2	581.292	1160.57	96629.1	23.965	0.035446	1	8731	60.398	13.211	1.1189	1392	H	989740	P15056_S419
P15056	BRAF	Serine/threonine-protein kinase B-raf	_ALQKS(ph)PGPQR_	ALQKSPGPQR	Phospho (STY)	ALQKS(1)PGPQR	QE20150409-08	581.29	2	581.292	1160.57	96921.8	23.71	0.025769	1	9336	65.295	16.871	0.775	1392	H	688890	P15056_S419
Q8N3E9	PLCD3	1-phosphatidylinositol 4,5-bisphosphate phosphodiesterase delta-3	_ALS(ph)DREEEEEDDEEEEEEVEAAAQR_	ALSDREEEEEDDEEEEEEVEAAAQR	Phospho (STY)	ALS(1)DREEEEEDDEEEEEEVEAAAQR	QE20150404-14	1013.07	3	1006.06	3015.16	NA	126.69	0.035228	1	57469	55.634	21.626	0.80844	5701	L	865020	Q8N3E9_S496
Q8N3E9	PLCD3	1-phosphatidylinositol 4,5-bisphosphate phosphodiesterase delta-3	_ALS(ph)DREEEEEDDEEEEEEVEAAAQR_	ALSDREEEEEDDEEEEEEVEAAAQR	Phospho (STY)	ALS(1)DREEEEEDDEEEEEEVEAAAQR	QE20150409-05	1013.07	3	1006.06	3015.16	NA	125.9	0.0093903	1	57115	61.039	35.115	0.6889	5701	L	1670600	Q8N3E9_S496
Q8N3E9	PLCD3	1-phosphatidylinositol 4,5-bisphosphate phosphodiesterase delta-3	_ALS(ph)DREEEEEDDEEEEEEVEAAAQR_	ALSDREEEEEDDEEEEEEVEAAAQR	Phospho (STY)	ALS(1)DREEEEEDDEEEEEEVEAAAQR	QE20150404-14	1013.07	3	1006.06	3015.16	NA	126.69	0.035228	1	57469	55.634	21.626	0.80844	5701	H	1697000	Q8N3E9_S496
Q8N3E9	PLCD3	1-phosphatidylinositol 4,5-bisphosphate phosphodiesterase delta-3	_ALS(ph)DREEEEEDDEEEEEEVEAAAQR_	ALSDREEEEEDDEEEEEEVEAAAQR	Phospho (STY)	ALS(1)DREEEEEDDEEEEEEVEAAAQR	QE20150409-05	1013.07	3	1006.06	3015.16	NA	125.9	0.0093903	1	57115	61.039	35.115	0.6889	5701	H	2319900	Q8N3E9_S496
P10070	GLI2	Zinc finger protein GLI2	_ALS(ph)ISPLSDASLDLQR_	ALSISPLSDASLDLQR	Phospho (STY)	ALS(0.997)IS(0.003)PLSDASLDLQR	QE20150404-01	888.45	2	883.44	1764.87	83263.5	165.78	0.00041508	1	75462	81.317	81.317	2.8769	1273	L	229450	P10070_S234
P10070	GLI2	Zinc finger protein GLI2	_ALS(ph)ISPLSDASLDLQR_	ALSISPLSDASLDLQR	Phospho (STY)	ALS(0.946)IS(0.053)PLS(0.001)DASLDLQR	QE20150404-02	888.45	2	883.44	1764.87	NA	165.19	0.025165	1	75565	59.606	23.895	2.4429	1273	L	190030	P10070_S234
P10070	GLI2	Zinc finger protein GLI2	_ALS(ph)ISPLSDASLDLQR_	ALSISPLSDASLDLQR	Phospho (STY)	ALS(0.997)IS(0.003)PLSDASLDLQR	QE20150404-01	888.45	2	883.44	1764.87	83263.5	165.78	0.00041508	1	75462	81.317	81.317	2.8769	1273	H	648220	P10070_S234
P10070	GLI2	Zinc finger protein GLI2	_ALS(ph)ISPLSDASLDLQR_	ALSISPLSDASLDLQR	Phospho (STY)	ALS(0.946)IS(0.053)PLS(0.001)DASLDLQR	QE20150404-02	888.45	2	883.44	1764.87	NA	165.19	0.025165	1	75565	59.606	23.895	2.4429	1273	H	486870	P10070_S234
Q14160	SCRIB	Protein scribble homolog	_ALS(ph)PAELR_	ALSPAELR	Phospho (STY)	ALS(1)PAELR	QE20150404-13	468.73	2	468.731	935.448	NA	89.297	1.859e-05	1	39634	103.55	35.323	0.41661	3611	L	679560	Q14160_S1486
Q14160	SCRIB	Protein scribble homolog	_ALS(ph)PAELR_	ALSPAELR	Phospho (STY)	ALS(1)PAELR	QE20150404-13	468.73	2	468.731	935.448	NA	89.297	1.859e-05	1	39634	103.55	35.323	0.41661	3611	H	309170	Q14160_S1486
O15417	TNRC18	Trinucleotide repeat-containing gene 18 protein	_ALS(ph)PGLEESGLGLLAR_	ALSPGLEESGLGLLAR	Phospho (STY)	ALS(0.992)PGLEES(0.008)GLGLLAR	QE20150404-02	836.93	2	831.927	1661.84	NA	169.2	0.0034105	1	77539	79.317	45.909	1.139	396	L	475740	O15417_S1857
O15417	TNRC18	Trinucleotide repeat-containing gene 18 protein	_ALS(ph)PGLEESGLGLLAR_	ALSPGLEESGLGLLAR	Phospho (STY)	ALS(0.997)PGLEES(0.003)GLGLLAR	QE20150404-13	836.93	2	831.927	1661.84	83659.9	169.62	0.0030903	2	78091	60.489	55.011	0.71584	396	L	904030	O15417_S1857
O15417	TNRC18	Trinucleotide repeat-containing gene 18 protein	_ALS(ph)PGLEESGLGLLAR_	ALSPGLEESGLGLLAR	Phospho (STY)	ALS(1)PGLEESGLGLLAR	QE20150404-14	836.93	2	831.927	1661.84	85976.7	169.56	0.00054531	1	78163	79.471	43.168	0.99272	396	L	810290	O15417_S1857
O15417	TNRC18	Trinucleotide repeat-containing gene 18 protein	_ALS(ph)PGLEESGLGLLAR_	ALSPGLEESGLGLLAR	Phospho (STY)	ALS(1)PGLEESGLGLLAR	QE20150409-05	837.43	2	831.927	1661.84	85694.8	169.41	0.0027502	1	78153	62.258	23.624	0.86802	396	L	1200800	O15417_S1857
O15417	TNRC18	Trinucleotide repeat-containing gene 18 protein	_ALS(ph)PGLEESGLGLLAR_	ALSPGLEESGLGLLAR	Phospho (STY)	ALS(1)PGLEESGLGLLAR	QE20150409-07	837.43	2	831.927	1661.84	NA	169.22	0.04499	1	79502	54.812	25.836	1.2395	396	L	320390	O15417_S1857
O15417	TNRC18	Trinucleotide repeat-containing gene 18 protein	_ALS(ph)PGLEESGLGLLAR_	ALSPGLEESGLGLLAR	Phospho (STY)	ALS(1)PGLEESGLGLLAR	QE20150409-10	836.93	2	831.927	1661.84	85959.1	169.12	0.00011166	2	78098	99.711	86.548	1.0034	396	L	412720	O15417_S1857
O15417	TNRC18	Trinucleotide repeat-containing gene 18 protein	_ALS(ph)PGLEESGLGLLAR_	ALSPGLEESGLGLLAR	Phospho (STY)	ALS(1)PGLEESGLGLLAR	QE20150409-11	836.93	2	831.927	1661.84	85620.4	169.34	0.00034139	2	78278	84.169	73.208	1.079	396	L	404060	O15417_S1857
O15417	TNRC18	Trinucleotide repeat-containing gene 18 protein	_ALS(ph)PGLEESGLGLLAR_	ALSPGLEESGLGLLAR	Phospho (STY)	ALS(0.992)PGLEES(0.008)GLGLLAR	QE20150404-02	836.93	2	831.927	1661.84	NA	169.2	0.0034105	1	77539	79.317	45.909	1.139	396	H	640150	O15417_S1857
O15417	TNRC18	Trinucleotide repeat-containing gene 18 protein	_ALS(ph)PGLEESGLGLLAR_	ALSPGLEESGLGLLAR	Phospho (STY)	ALS(0.997)PGLEES(0.003)GLGLLAR	QE20150404-13	836.93	2	831.927	1661.84	83659.9	169.62	0.0030903	2	78091	60.489	55.011	0.71584	396	H	883270	O15417_S1857
O15417	TNRC18	Trinucleotide repeat-containing gene 18 protein	_ALS(ph)PGLEESGLGLLAR_	ALSPGLEESGLGLLAR	Phospho (STY)	ALS(1)PGLEESGLGLLAR	QE20150404-14	836.93	2	831.927	1661.84	85976.7	169.56	0.00054531	1	78163	79.471	43.168	0.99272	396	H	620990	O15417_S1857
O15417	TNRC18	Trinucleotide repeat-containing gene 18 protein	_ALS(ph)PGLEESGLGLLAR_	ALSPGLEESGLGLLAR	Phospho (STY)	ALS(1)PGLEESGLGLLAR	QE20150409-05	837.43	2	831.927	1661.84	85694.8	169.41	0.0027502	1	78153	62.258	23.624	0.86802	396	H	993610	O15417_S1857
O15417	TNRC18	Trinucleotide repeat-containing gene 18 protein	_ALS(ph)PGLEESGLGLLAR_	ALSPGLEESGLGLLAR	Phospho (STY)	ALS(1)PGLEESGLGLLAR	QE20150409-07	837.43	2	831.927	1661.84	NA	169.22	0.04499	1	79502	54.812	25.836	1.2395	396	H	766420	O15417_S1857
O15417	TNRC18	Trinucleotide repeat-containing gene 18 protein	_ALS(ph)PGLEESGLGLLAR_	ALSPGLEESGLGLLAR	Phospho (STY)	ALS(1)PGLEESGLGLLAR	QE20150409-10	836.93	2	831.927	1661.84	85959.1	169.12	0.00011166	2	78098	99.711	86.548	1.0034	396	H	661300	O15417_S1857
O15417	TNRC18	Trinucleotide repeat-containing gene 18 protein	_ALS(ph)PGLEESGLGLLAR_	ALSPGLEESGLGLLAR	Phospho (STY)	ALS(1)PGLEESGLGLLAR	QE20150409-11	836.93	2	831.927	1661.84	85620.4	169.34	0.00034139	2	78278	84.169	73.208	1.079	396	H	488000	O15417_S1857
Q13207	TBX2	T-box transcription factor TBX2	_ALS(ph)PGRES(ph)PK_	ALSPGRESPK	2 Phospho (STY)	ALS(1)PGRES(1)PK	QE20150404-01	609.27	2	601.254	1200.49	95603.6	36.812	0.027419	1	13950	62.088	21.612	1.0811	3289;3290	L	829620	Q13207_S705,Q13207_S710
Q13207	TBX2	T-box transcription factor TBX2	_ALS(ph)PGRES(ph)PK_	ALSPGRESPK	2 Phospho (STY)	ALS(1)PGRES(1)PK	QE20150404-04	601.26	2	601.254	1200.49	96108.1	36.741	0.02042	1	14766	68.171	46.515	0.87188	3289;3290	L	1150900	Q13207_S705,Q13207_S710
Q13207	TBX2	T-box transcription factor TBX2	_ALS(ph)PGRES(ph)PK_	ALSPGRESPK	2 Phospho (STY)	ALS(1)PGRES(1)PK	QE20150409-04	609.27	2	601.254	1200.49	97078.5	40.124	0.024894	2	15901	64.244	32.229	0.74087	3289;3290	L	4391400	Q13207_S705,Q13207_S710
Q13207	TBX2	T-box transcription factor TBX2	_ALS(ph)PGRES(ph)PK_	ALSPGRESPK	2 Phospho (STY)	ALS(1)PGRES(1)PK	QE20150409-08	609.27	2	601.254	1200.49	97363.3	37.244	0.027265	1	15840	62.162	21.784	0.97373	3289;3290	L	880000	Q13207_S705,Q13207_S710
Q13207	TBX2	T-box transcription factor TBX2	_ALS(ph)PGRES(ph)PK_	ALSPGRESPK	2 Phospho (STY)	ALS(1)PGRES(1)PK	QE20150404-01	609.27	2	601.254	1200.49	95603.6	36.812	0.027419	1	13950	62.088	21.612	1.0811	3289;3290	H	769620	Q13207_S705,Q13207_S710
Q13207	TBX2	T-box transcription factor TBX2	_ALS(ph)PGRES(ph)PK_	ALSPGRESPK	2 Phospho (STY)	ALS(1)PGRES(1)PK	QE20150404-04	601.26	2	601.254	1200.49	96108.1	36.741	0.02042	1	14766	68.171	46.515	0.87188	3289;3290	H	859400	Q13207_S705,Q13207_S710
Q13207	TBX2	T-box transcription factor TBX2	_ALS(ph)PGRES(ph)PK_	ALSPGRESPK	2 Phospho (STY)	ALS(1)PGRES(1)PK	QE20150409-04	609.27	2	601.254	1200.49	97078.5	40.124	0.024894	2	15901	64.244	32.229	0.74087	3289;3290	H	3146200	Q13207_S705,Q13207_S710
Q13207	TBX2	T-box transcription factor TBX2	_ALS(ph)PGRES(ph)PK_	ALSPGRESPK	2 Phospho (STY)	ALS(1)PGRES(1)PK	QE20150409-08	609.27	2	601.254	1200.49	97363.3	37.244	0.027265	1	15840	62.162	21.784	0.97373	3289;3290	H	939190	Q13207_S705,Q13207_S710
O14686	KMT2D	Histone-lysine N-methyltransferase 2D	_ALS(ph)PVIPLIPR_	ALSPVIPLIPR	Phospho (STY)	ALS(1)PVIPLIPR	QE20150404-01	633.37	2	628.362	1254.71	96478.6	168.54	0.00079422	4	76665	84.507	74.611	1.2468	270	L	932750	O14686_S4738
O14686	KMT2D	Histone-lysine N-methyltransferase 2D	_ALS(ph)PVIPLIPR_	ALSPVIPLIPR	Phospho (STY)	ALS(1)PVIPLIPR	QE20150404-02	633.37	2	628.362	1254.71	97417	167.67	0.0053497	2	76851	63.473	53.569	1.0894	270	L	1003700	O14686_S4738
O14686	KMT2D	Histone-lysine N-methyltransferase 2D	_ALS(ph)PVIPLIPR_	ALSPVIPLIPR	Phospho (STY)	ALS(1)PVIPLIPR	QE20150404-04	628.87	2	628.362	1254.71	96385.9	167.48	0.00027217	3	77375	93.345	93.345	0.92199	270	L	892210	O14686_S4738
O14686	KMT2D	Histone-lysine N-methyltransferase 2D	_ALS(ph)PVIPLIPR_	ALSPVIPLIPR	Phospho (STY)	ALS(1)PVIPLIPR	QE20150404-05	633.37	2	628.362	1254.71	97230	167.58	0.00021186	4	77585	95.618	91.961	0.77209	270	L	680030	O14686_S4738
O14686	KMT2D	Histone-lysine N-methyltransferase 2D	_ALS(ph)PVIPLIPR_	ALSPVIPLIPR	Phospho (STY)	ALS(1)PVIPLIPR	QE20150409-07	628.36	2	628.362	1254.71	96248.5	167.47	0.033063	1	78487	46.592	46.592	0.83708	270	L	1394800	O14686_S4738
O14686	KMT2D	Histone-lysine N-methyltransferase 2D	_ALS(ph)PVIPLIPR_	ALSPVIPLIPR	Phospho (STY)	ALS(1)PVIPLIPR	QE20150409-08	628.36	2	628.362	1254.71	96146.1	167.25	0.0021782	1	78702	75.819	75.819	0.8142	270	L	1419200	O14686_S4738
O14686	KMT2D	Histone-lysine N-methyltransferase 2D	_ALS(ph)PVIPLIPR_	ALSPVIPLIPR	Phospho (STY)	ALS(1)PVIPLIPR	QE20150409-10	633.37	2	628.362	1254.71	97352.2	167.59	0.0033352	4	77445	71.555	59.198	0.90136	270	L	1031100	O14686_S4738
O14686	KMT2D	Histone-lysine N-methyltransferase 2D	_ALS(ph)PVIPLIPR_	ALSPVIPLIPR	Phospho (STY)	ALS(1)PVIPLIPR	QE20150409-11	628.36	2	628.362	1254.71	96097.5	167.82	0.010449	2	77454	57.019	44.492	0.91229	270	L	763660	O14686_S4738
O14686	KMT2D	Histone-lysine N-methyltransferase 2D	_ALS(ph)PVIPLIPR_	ALSPVIPLIPR	Phospho (STY)	ALS(1)PVIPLIPR	QE20150404-01	633.37	2	628.362	1254.71	96478.6	168.54	0.00079422	4	76665	84.507	74.611	1.2468	270	H	1129600	O14686_S4738
O14686	KMT2D	Histone-lysine N-methyltransferase 2D	_ALS(ph)PVIPLIPR_	ALSPVIPLIPR	Phospho (STY)	ALS(1)PVIPLIPR	QE20150404-02	633.37	2	628.362	1254.71	97417	167.67	0.0053497	2	76851	63.473	53.569	1.0894	270	H	1012600	O14686_S4738
O14686	KMT2D	Histone-lysine N-methyltransferase 2D	_ALS(ph)PVIPLIPR_	ALSPVIPLIPR	Phospho (STY)	ALS(1)PVIPLIPR	QE20150404-04	628.87	2	628.362	1254.71	96385.9	167.48	0.00027217	3	77375	93.345	93.345	0.92199	270	H	826800	O14686_S4738
O14686	KMT2D	Histone-lysine N-methyltransferase 2D	_ALS(ph)PVIPLIPR_	ALSPVIPLIPR	Phospho (STY)	ALS(1)PVIPLIPR	QE20150404-05	633.37	2	628.362	1254.71	97230	167.58	0.00021186	4	77585	95.618	91.961	0.77209	270	H	690430	O14686_S4738
O14686	KMT2D	Histone-lysine N-methyltransferase 2D	_ALS(ph)PVIPLIPR_	ALSPVIPLIPR	Phospho (STY)	ALS(1)PVIPLIPR	QE20150409-07	628.36	2	628.362	1254.71	96248.5	167.47	0.033063	1	78487	46.592	46.592	0.83708	270	H	919200	O14686_S4738
O14686	KMT2D	Histone-lysine N-methyltransferase 2D	_ALS(ph)PVIPLIPR_	ALSPVIPLIPR	Phospho (STY)	ALS(1)PVIPLIPR	QE20150409-08	628.36	2	628.362	1254.71	96146.1	167.25	0.0021782	1	78702	75.819	75.819	0.8142	270	H	996640	O14686_S4738
O14686	KMT2D	Histone-lysine N-methyltransferase 2D	_ALS(ph)PVIPLIPR_	ALSPVIPLIPR	Phospho (STY)	ALS(1)PVIPLIPR	QE20150409-10	633.37	2	628.362	1254.71	97352.2	167.59	0.0033352	4	77445	71.555	59.198	0.90136	270	H	990410	O14686_S4738
O14686	KMT2D	Histone-lysine N-methyltransferase 2D	_ALS(ph)PVIPLIPR_	ALSPVIPLIPR	Phospho (STY)	ALS(1)PVIPLIPR	QE20150409-11	628.36	2	628.362	1254.71	96097.5	167.82	0.010449	2	77454	57.019	44.492	0.91229	270	H	918150	O14686_S4738
Q96L91	EP400	E1A-binding protein p400	_ALS(ph)PVTSR_	ALSPVTSR	Phospho (STY)	ALS(0.807)PVT(0.002)S(0.191)R	QE20150404-02	460.73	2	455.723	909.432	111447	54.964	0.025059	1	22765	69.825	7.2784	1.1338	6719	L	1040100	Q96L91_S736
Q96L91	EP400	E1A-binding protein p400	_ALS(ph)PVTSR_	ALSPVTSR	Phospho (STY)	ALS(0.998)PVT(0.002)SR	QE20150404-04	455.72	2	455.723	909.432	109814	54.615	0.038004	1	23121	63.184	11.908	0.91726	6719	L	1264000	Q96L91_S736
Q96L91	EP400	E1A-binding protein p400	_ALS(ph)PVTSR_	ALSPVTSR	Phospho (STY)	ALS(0.925)PVT(0.003)S(0.073)R	QE20150409-07	460.73	2	455.723	909.432	110211	56.572	0.040339	2	25040	62.107	9.7161	0.952	6719	L	1853500	Q96L91_S736
Q96L91	EP400	E1A-binding protein p400	_ALS(ph)PVTSR_	ALSPVTSR	Phospho (STY)	ALS(0.784)PVT(0.001)S(0.215)R	QE20150409-10	460.73	2	455.723	909.432	111778	56.779	0.030944	1	24112	66.429	11.345	0.99454	6719	L	1885100	Q96L91_S736
Q96L91	EP400	E1A-binding protein p400	_ALS(ph)PVTSR_	ALSPVTSR	Phospho (STY)	ALS(0.807)PVT(0.002)S(0.191)R	QE20150404-02	460.73	2	455.723	909.432	111447	54.964	0.025059	1	22765	69.825	7.2784	1.1338	6719	H	1318500	Q96L91_S736
Q96L91	EP400	E1A-binding protein p400	_ALS(ph)PVTSR_	ALSPVTSR	Phospho (STY)	ALS(0.998)PVT(0.002)SR	QE20150404-04	455.72	2	455.723	909.432	109814	54.615	0.038004	1	23121	63.184	11.908	0.91726	6719	H	1299200	Q96L91_S736
Q96L91	EP400	E1A-binding protein p400	_ALS(ph)PVTSR_	ALSPVTSR	Phospho (STY)	ALS(0.925)PVT(0.003)S(0.073)R	QE20150409-07	460.73	2	455.723	909.432	110211	56.572	0.040339	2	25040	62.107	9.7161	0.952	6719	H	1708500	Q96L91_S736
Q96L91	EP400	E1A-binding protein p400	_ALS(ph)PVTSR_	ALSPVTSR	Phospho (STY)	ALS(0.784)PVT(0.001)S(0.215)R	QE20150409-10	460.73	2	455.723	909.432	111778	56.779	0.030944	1	24112	66.429	11.345	0.99454	6719	H	1896800	Q96L91_S736
P11717	IGF2R	Cation-independent mannose-6-phosphate receptor	_ALS(ph)SLHGDDQDSEDEVLTIPEVK_	ALSSLHGDDQDSEDEVLTIPEVK	Phospho (STY)	ALS(0.387)S(0.387)LHGDDQDS(0.226)EDEVLTIPEVK	QE20150404-04	860.06	3	859.725	2576.15	82192.6	144.44	7.5587e-05	1	66072	66.137	28.563	0.88673	1340;1341;1342	L	14435000	P11717_S2400
P11717	IGF2R	Cation-independent mannose-6-phosphate receptor	_ALS(ph)SLHGDDQDSEDEVLTIPEVK_	ALSSLHGDDQDSEDEVLTIPEVK	Phospho (STY)	ALS(0.425)S(0.425)LHGDDQDS(0.149)EDEVLTIPEVK	QE20150409-04	860.06	3	859.725	2576.15	82124.9	146.11	7.1329e-12	3	66596	96.591	68.197	0.76007	1340;1341;1342	L	19633000	P11717_S2400
P11717	IGF2R	Cation-independent mannose-6-phosphate receptor	_ALS(ph)SLHGDDQDSEDEVLTIPEVK_	ALSSLHGDDQDSEDEVLTIPEVK	Phospho (STY)	ALS(0.466)S(0.466)LHGDDQDS(0.067)EDEVLTIPEVK	QE20150409-05	860.06	3	859.725	2576.15	81982.6	145.77	2.6147e-05	3	66536	73.519	52.769	0.7399	1340;1341;1342	L	15238000	P11717_S2400
P11717	IGF2R	Cation-independent mannose-6-phosphate receptor	_ALS(ph)SLHGDDQDSEDEVLTIPEVK_	ALSSLHGDDQDSEDEVLTIPEVK	Phospho (STY)	ALS(0.387)S(0.387)LHGDDQDS(0.226)EDEVLTIPEVK	QE20150404-04	860.06	3	859.725	2576.15	82192.6	144.44	7.5587e-05	1	66072	66.137	28.563	0.88673	1340;1341;1342	H	12021000	P11717_S2400
P11717	IGF2R	Cation-independent mannose-6-phosphate receptor	_ALS(ph)SLHGDDQDSEDEVLTIPEVK_	ALSSLHGDDQDSEDEVLTIPEVK	Phospho (STY)	ALS(0.425)S(0.425)LHGDDQDS(0.149)EDEVLTIPEVK	QE20150409-04	860.06	3	859.725	2576.15	82124.9	146.11	7.1329e-12	3	66596	96.591	68.197	0.76007	1340;1341;1342	H	17220000	P11717_S2400
P11717	IGF2R	Cation-independent mannose-6-phosphate receptor	_ALS(ph)SLHGDDQDSEDEVLTIPEVK_	ALSSLHGDDQDSEDEVLTIPEVK	Phospho (STY)	ALS(0.466)S(0.466)LHGDDQDS(0.067)EDEVLTIPEVK	QE20150409-05	860.06	3	859.725	2576.15	81982.6	145.77	2.6147e-05	3	66536	73.519	52.769	0.7399	1340;1341;1342	H	13328000	P11717_S2400
Q6R327	RICTOR	Rapamycin-insensitive companion of mTOR	_ALS(ph)Y(ph)ASLDKEDLLSPINQNTLQR_	ALSYASLDKEDLLSPINQNTLQR	2 Phospho (STY)	ALS(0.916)Y(0.56)AS(0.523)LDKEDLLSPINQNTLQR	QE20150404-04	923.11	3	917.1	2748.28	80419.1	171.11	0.0002156	1	79047	72.916	72.916	2.2647	4897;4898;12039	L	610910	Q6R327_S1385,Q6R327_Y1386
Q6R327	RICTOR	Rapamycin-insensitive companion of mTOR	_ALS(ph)Y(ph)ASLDKEDLLSPINQNTLQR_	ALSYASLDKEDLLSPINQNTLQR	2 Phospho (STY)	ALS(0.916)Y(0.56)AS(0.523)LDKEDLLSPINQNTLQR	QE20150404-04	923.11	3	917.1	2748.28	80419.1	171.11	0.0002156	1	79047	72.916	72.916	2.2647	4897;4898;12039	H	1558800	Q6R327_S1385,Q6R327_Y1386
Q6R327	RICTOR	Rapamycin-insensitive companion of mTOR	_ALS(ph)YAS(ph)LDKEDLLSPINQNTLQR_	ALSYASLDKEDLLSPINQNTLQR	2 Phospho (STY)	ALS(0.992)Y(0.47)AS(0.538)LDKEDLLSPINQNTLQR	QE20150404-05	922.78	3	917.1	2748.28	NA	171.1	5.4591e-11	1	79210	85.945	32.603	2.2921	4897;4898;12039	L	593480	Q6R327_S1385,Q6R327_S1388
Q6R327	RICTOR	Rapamycin-insensitive companion of mTOR	_ALS(ph)YAS(ph)LDKEDLLSPINQNTLQR_	ALSYASLDKEDLLSPINQNTLQR	2 Phospho (STY)	ALS(0.584)Y(0.495)AS(0.92)LDKEDLLSPINQNTLQR	QE20150404-13	917.44	3	917.1	2748.28	81114.1	171.53	7.7489e-13	1	78982	101.6	101.6	0.27493	4897;4898;12039	L	3989800	Q6R327_S1385,Q6R327_S1388
Q6R327	RICTOR	Rapamycin-insensitive companion of mTOR	_ALS(ph)YAS(ph)LDKEDLLSPINQNTLQR_	ALSYASLDKEDLLSPINQNTLQR	2 Phospho (STY)	ALS(0.898)Y(0.231)AS(0.871)LDKEDLLSPINQNTLQR	QE20150404-14	917.44	3	917.1	2748.28	79650.8	171.51	2.6979e-20	1	79073	117.15	85.238	0.31676	4897;4898;12039	L	4123800	Q6R327_S1385,Q6R327_S1388
Q6R327	RICTOR	Rapamycin-insensitive companion of mTOR	_ALS(ph)YAS(ph)LDKEDLLSPINQNTLQR_	ALSYASLDKEDLLSPINQNTLQR	2 Phospho (STY)	ALS(0.835)Y(0.344)AS(0.796)LDKEDLLS(0.026)PINQNTLQR	QE20150409-05	922.78	3	917.1	2748.28	81042	170.73	0.0032243	2	78831	53.798	46.35	1.7766	4897;4898;12039	L	2083600	Q6R327_S1385,Q6R327_S1388
Q6R327	RICTOR	Rapamycin-insensitive companion of mTOR	_ALS(ph)YAS(ph)LDKEDLLSPINQNTLQR_	ALSYASLDKEDLLSPINQNTLQR	2 Phospho (STY)	ALS(0.752)Y(0.542)AS(0.706)LDKEDLLSPINQNTLQR	QE20150409-07	917.1	3	917.1	2748.28	79565.2	170.48	8.1715e-05	5	80083	63.297	63.297	0.61046	4897;4898;12039	L	1519700	Q6R327_S1385,Q6R327_S1388
Q6R327	RICTOR	Rapamycin-insensitive companion of mTOR	_ALS(ph)YAS(ph)LDKEDLLSPINQNTLQR_	ALSYASLDKEDLLSPINQNTLQR	2 Phospho (STY)	ALS(0.605)Y(0.499)AS(0.896)LDKEDLLSPINQNTLQR	QE20150409-10	917.77	3	917.1	2748.28	79123.5	170.45	2.4174e-11	4	78735	92.805	71.884	1.1561	4897;4898;12039	L	1380800	Q6R327_S1385,Q6R327_S1388
Q6R327	RICTOR	Rapamycin-insensitive companion of mTOR	_ALS(ph)YAS(ph)LDKEDLLSPINQNTLQR_	ALSYASLDKEDLLSPINQNTLQR	2 Phospho (STY)	ALS(0.695)Y(0.61)AS(0.695)LDKEDLLS(0.001)PINQNTLQR	QE20150409-11	922.78	3	917.1	2748.28	78650.3	170.73	6.0887e-05	3	78961	65.765	44.632	1.0058	4897;4898;12039	L	1604500	Q6R327_S1385,Q6R327_S1388
Q6R327	RICTOR	Rapamycin-insensitive companion of mTOR	_ALS(ph)YAS(ph)LDKEDLLSPINQNTLQR_	ALSYASLDKEDLLSPINQNTLQR	2 Phospho (STY)	ALS(0.992)Y(0.47)AS(0.538)LDKEDLLSPINQNTLQR	QE20150404-05	922.78	3	917.1	2748.28	NA	171.1	5.4591e-11	1	79210	85.945	32.603	2.2921	4897;4898;12039	H	1392800	Q6R327_S1385,Q6R327_S1388
Q6R327	RICTOR	Rapamycin-insensitive companion of mTOR	_ALS(ph)YAS(ph)LDKEDLLSPINQNTLQR_	ALSYASLDKEDLLSPINQNTLQR	2 Phospho (STY)	ALS(0.584)Y(0.495)AS(0.92)LDKEDLLSPINQNTLQR	QE20150404-13	917.44	3	917.1	2748.28	81114.1	171.53	7.7489e-13	1	78982	101.6	101.6	0.27493	4897;4898;12039	H	1438600	Q6R327_S1385,Q6R327_S1388
Q6R327	RICTOR	Rapamycin-insensitive companion of mTOR	_ALS(ph)YAS(ph)LDKEDLLSPINQNTLQR_	ALSYASLDKEDLLSPINQNTLQR	2 Phospho (STY)	ALS(0.898)Y(0.231)AS(0.871)LDKEDLLSPINQNTLQR	QE20150404-14	917.44	3	917.1	2748.28	79650.8	171.51	2.6979e-20	1	79073	117.15	85.238	0.31676	4897;4898;12039	H	869170	Q6R327_S1385,Q6R327_S1388
Q6R327	RICTOR	Rapamycin-insensitive companion of mTOR	_ALS(ph)YAS(ph)LDKEDLLSPINQNTLQR_	ALSYASLDKEDLLSPINQNTLQR	2 Phospho (STY)	ALS(0.835)Y(0.344)AS(0.796)LDKEDLLS(0.026)PINQNTLQR	QE20150409-05	922.78	3	917.1	2748.28	81042	170.73	0.0032243	2	78831	53.798	46.35	1.7766	4897;4898;12039	H	3779000	Q6R327_S1385,Q6R327_S1388
Q6R327	RICTOR	Rapamycin-insensitive companion of mTOR	_ALS(ph)YAS(ph)LDKEDLLSPINQNTLQR_	ALSYASLDKEDLLSPINQNTLQR	2 Phospho (STY)	ALS(0.752)Y(0.542)AS(0.706)LDKEDLLSPINQNTLQR	QE20150409-07	917.1	3	917.1	2748.28	79565.2	170.48	8.1715e-05	5	80083	63.297	63.297	0.61046	4897;4898;12039	H	1023300	Q6R327_S1385,Q6R327_S1388
Q6R327	RICTOR	Rapamycin-insensitive companion of mTOR	_ALS(ph)YAS(ph)LDKEDLLSPINQNTLQR_	ALSYASLDKEDLLSPINQNTLQR	2 Phospho (STY)	ALS(0.605)Y(0.499)AS(0.896)LDKEDLLSPINQNTLQR	QE20150409-10	917.77	3	917.1	2748.28	79123.5	170.45	2.4174e-11	4	78735	92.805	71.884	1.1561	4897;4898;12039	H	1535400	Q6R327_S1385,Q6R327_S1388
Q6R327	RICTOR	Rapamycin-insensitive companion of mTOR	_ALS(ph)YAS(ph)LDKEDLLSPINQNTLQR_	ALSYASLDKEDLLSPINQNTLQR	2 Phospho (STY)	ALS(0.695)Y(0.61)AS(0.695)LDKEDLLS(0.001)PINQNTLQR	QE20150409-11	922.78	3	917.1	2748.28	78650.3	170.73	6.0887e-05	3	78961	65.765	44.632	1.0058	4897;4898;12039	H	1537200	Q6R327_S1385,Q6R327_S1388
Q6R327	RICTOR	Rapamycin-insensitive companion of mTOR	_ALS(ph)YASLDKEDLLSPINQNTLQR_	ALSYASLDKEDLLSPINQNTLQR	Phospho (STY)	ALS(0.465)Y(0.398)AS(0.137)LDKEDLLSPINQNTLQR	QE20150404-02	896.13	3	890.444	2668.31	81899.3	162.8	0.0018762	1	74430	50.189	33.472	0.84477	4897;4898;12039	L	681010	Q6R327_S1385
Q6R327	RICTOR	Rapamycin-insensitive companion of mTOR	_ALS(ph)YASLDKEDLLSPINQNTLQR_	ALSYASLDKEDLLSPINQNTLQR	Phospho (STY)	ALS(0.74)Y(0.111)AS(0.149)LDKEDLLSPINQNTLQR	QE20150404-02	890.78	3	890.444	2668.31	NA	161.98	3.5386e-10	1	74037	85.932	57.167	0.45338	4897;4898;12039	L	1115200	Q6R327_S1385
Q6R327	RICTOR	Rapamycin-insensitive companion of mTOR	_ALS(ph)YASLDKEDLLSPINQNTLQR_	ALSYASLDKEDLLSPINQNTLQR	Phospho (STY)	ALS(0.465)Y(0.389)AS(0.145)LDKEDLLS(0.001)PINQNTLQR	QE20150404-04	891.11	3	890.444	2668.31	82981.4	162.41	8.4274e-05	1	74869	64.318	64.318	0.85962	4897;4898;12039	L	1152800	Q6R327_S1385
Q6R327	RICTOR	Rapamycin-insensitive companion of mTOR	_ALS(ph)YASLDKEDLLSPINQNTLQR_	ALSYASLDKEDLLSPINQNTLQR	Phospho (STY)	ALS(0.465)Y(0.398)AS(0.137)LDKEDLLSPINQNTLQR	QE20150404-02	896.13	3	890.444	2668.31	81899.3	162.8	0.0018762	1	74430	50.189	33.472	0.84477	4897;4898;12039	H	605080	Q6R327_S1385
Q6R327	RICTOR	Rapamycin-insensitive companion of mTOR	_ALS(ph)YASLDKEDLLSPINQNTLQR_	ALSYASLDKEDLLSPINQNTLQR	Phospho (STY)	ALS(0.74)Y(0.111)AS(0.149)LDKEDLLSPINQNTLQR	QE20150404-02	890.78	3	890.444	2668.31	NA	161.98	3.5386e-10	1	74037	85.932	57.167	0.45338	4897;4898;12039	H	559530	Q6R327_S1385
Q6R327	RICTOR	Rapamycin-insensitive companion of mTOR	_ALS(ph)YASLDKEDLLSPINQNTLQR_	ALSYASLDKEDLLSPINQNTLQR	Phospho (STY)	ALS(0.465)Y(0.389)AS(0.145)LDKEDLLS(0.001)PINQNTLQR	QE20150404-04	891.11	3	890.444	2668.31	82981.4	162.41	8.4274e-05	1	74869	64.318	64.318	0.85962	4897;4898;12039	H	916560	Q6R327_S1385
Q14980	NUMA1	Nuclear mitotic apparatus protein 1	_ALSKAS(ph)PNTR_	ALSKASPNTR	Phospho (STY)	ALS(0.002)KAS(0.99)PNT(0.008)R	QE20150409-04	570.79	2	562.777	1123.54	98195.1	28.277	0.029196	1	10271	62.528	17.367	0.70474		L	1178200	Q14980_S2077
Q14980	NUMA1	Nuclear mitotic apparatus protein 1	_ALSKAS(ph)PNTR_	ALSKASPNTR	Phospho (STY)	ALS(0.002)KAS(0.99)PNT(0.008)R	QE20150409-04	570.79	2	562.777	1123.54	98195.1	28.277	0.029196	1	10271	62.528	17.367	0.70474		H	938690	Q14980_S2077
Q03164	KMT2A	Histone-lysine N-methyltransferase 2A;MLL cleavage product N320;MLL cleavage product C180	_ALSSAVQAS(ph)PTSPGGSPS(ph)SPSSGQR_	ALSSAVQASPTSPGGSPSSPSSGQR	2 Phospho (STY)	ALSSAVQAS(0.279)PT(0.279)S(0.279)PGGS(0.167)PS(0.442)S(0.442)PS(0.028)S(0.082)GQR	QE20150409-05	820.69	3	820.686	2459.04	82944.9	83.205	0.0011585	1	36578	49.613	25.886	0.96088	2839;2840;2841;2842;2843;2844;2845;10263	L	3365100	Q03164_S3508,Q03164_S3517
Q03164	KMT2A	Histone-lysine N-methyltransferase 2A;MLL cleavage product N320;MLL cleavage product C180	_ALSSAVQAS(ph)PTSPGGSPS(ph)SPSSGQR_	ALSSAVQASPTSPGGSPSSPSSGQR	2 Phospho (STY)	ALSSAVQAS(0.389)PT(0.388)S(0.205)PGGS(0.019)PS(0.399)S(0.399)PS(0.1)S(0.102)GQR	QE20150409-10	820.69	3	820.686	2459.04	83047.4	82.296	2.4532e-05	3	36356	79.69	60.635	0.6677	2839;2840;2841;2842;2843;2844;2845;10263	L	1320200	Q03164_S3508,Q03164_S3517
Q03164	KMT2A	Histone-lysine N-methyltransferase 2A;MLL cleavage product N320;MLL cleavage product C180	_ALSSAVQAS(ph)PTSPGGSPS(ph)SPSSGQR_	ALSSAVQASPTSPGGSPSSPSSGQR	2 Phospho (STY)	ALSSAVQAS(0.279)PT(0.279)S(0.279)PGGS(0.167)PS(0.442)S(0.442)PS(0.028)S(0.082)GQR	QE20150409-05	820.69	3	820.686	2459.04	82944.9	83.205	0.0011585	1	36578	49.613	25.886	0.96088	2839;2840;2841;2842;2843;2844;2845;10263	H	3072700	Q03164_S3508,Q03164_S3517
Q03164	KMT2A	Histone-lysine N-methyltransferase 2A;MLL cleavage product N320;MLL cleavage product C180	_ALSSAVQAS(ph)PTSPGGSPS(ph)SPSSGQR_	ALSSAVQASPTSPGGSPSSPSSGQR	2 Phospho (STY)	ALSSAVQAS(0.389)PT(0.388)S(0.205)PGGS(0.019)PS(0.399)S(0.399)PS(0.1)S(0.102)GQR	QE20150409-10	820.69	3	820.686	2459.04	83047.4	82.296	2.4532e-05	3	36356	79.69	60.635	0.6677	2839;2840;2841;2842;2843;2844;2845;10263	H	1182500	Q03164_S3508,Q03164_S3517
Q03164	KMT2A	Histone-lysine N-methyltransferase 2A;MLL cleavage product N320;MLL cleavage product C180	_ALSSAVQASPT(ph)SPGGSPSS(ph)PSSGQR_	ALSSAVQASPTSPGGSPSSPSSGQR	2 Phospho (STY)	ALS(0.003)S(0.003)AVQAS(0.296)PT(0.323)S(0.323)PGGS(0.193)PS(0.341)S(0.44)PS(0.067)S(0.009)GQR	QE20150404-04	824.02	3	820.686	2459.04	NA	82.413	0.016298	3	36362	47.554	24.024	0.2632	2839;2840;2841;2842;2843;2844;2845;10263	L	7842400	Q03164_T3510,Q03164_S3518
Q03164	KMT2A	Histone-lysine N-methyltransferase 2A;MLL cleavage product N320;MLL cleavage product C180	_ALSSAVQASPT(ph)SPGGSPSS(ph)PSSGQR_	ALSSAVQASPTSPGGSPSSPSSGQR	2 Phospho (STY)	ALSSAVQAS(0.18)PT(0.407)S(0.407)PGGS(0.124)PS(0.257)S(0.382)PS(0.12)S(0.12)GQR	QE20150404-05	824.36	3	820.686	2459.04	NA	82.987	1.4064e-15	1	36785	85.881	56.498	0.23687	2839;2840;2841;2842;2843;2844;2845;10263	L	10469000	Q03164_T3510,Q03164_S3518
Q03164	KMT2A	Histone-lysine N-methyltransferase 2A;MLL cleavage product N320;MLL cleavage product C180	_ALSSAVQASPT(ph)SPGGSPSS(ph)PSSGQR_	ALSSAVQASPTSPGGSPSSPSSGQR	2 Phospho (STY)	ALS(0.003)S(0.003)AVQAS(0.296)PT(0.323)S(0.323)PGGS(0.193)PS(0.341)S(0.44)PS(0.067)S(0.009)GQR	QE20150404-04	824.02	3	820.686	2459.04	NA	82.413	0.016298	3	36362	47.554	24.024	0.2632	2839;2840;2841;2842;2843;2844;2845;10263	H	1536100	Q03164_T3510,Q03164_S3518
Q03164	KMT2A	Histone-lysine N-methyltransferase 2A;MLL cleavage product N320;MLL cleavage product C180	_ALSSAVQASPT(ph)SPGGSPSS(ph)PSSGQR_	ALSSAVQASPTSPGGSPSSPSSGQR	2 Phospho (STY)	ALSSAVQAS(0.18)PT(0.407)S(0.407)PGGS(0.124)PS(0.257)S(0.382)PS(0.12)S(0.12)GQR	QE20150404-05	824.36	3	820.686	2459.04	NA	82.987	1.4064e-15	1	36785	85.881	56.498	0.23687	2839;2840;2841;2842;2843;2844;2845;10263	H	1448600	Q03164_T3510,Q03164_S3518
Q03164	KMT2A	Histone-lysine N-methyltransferase 2A;MLL cleavage product N320;MLL cleavage product C180	_ALSSAVQASPTS(ph)PGGSPS(ph)SPSSGQR_	ALSSAVQASPTSPGGSPSSPSSGQR	2 Phospho (STY)	ALS(0.001)S(0.002)AVQAS(0.219)PT(0.198)S(0.57)PGGS(0.015)PS(0.333)S(0.325)PS(0.116)S(0.221)GQR	QE20150404-14	821.02	3	820.686	2459.04	83738	84.117	0.00018977	3	37082	69.272	69.272	0.69472	2839;2840;2841;2842;2843;2844;2845;10263	L	2653500	Q03164_S3511,Q03164_S3517
Q03164	KMT2A	Histone-lysine N-methyltransferase 2A;MLL cleavage product N320;MLL cleavage product C180	_ALSSAVQASPTS(ph)PGGSPS(ph)SPSSGQR_	ALSSAVQASPTSPGGSPSSPSSGQR	2 Phospho (STY)	ALSSAVQAS(0.156)PT(0.156)S(0.687)PGGSPS(0.447)S(0.447)PS(0.102)S(0.004)GQR	QE20150409-07	821.02	3	820.686	2459.04	83586.1	82.715	9.7488e-18	3	37648	102.45	102.45	0.60944	2839;2840;2841;2842;2843;2844;2845;10263	L	1030900	Q03164_S3511,Q03164_S3517
Q03164	KMT2A	Histone-lysine N-methyltransferase 2A;MLL cleavage product N320;MLL cleavage product C180	_ALSSAVQASPTS(ph)PGGSPS(ph)SPSSGQR_	ALSSAVQASPTSPGGSPSSPSSGQR	2 Phospho (STY)	ALS(0.001)S(0.002)AVQAS(0.219)PT(0.198)S(0.57)PGGS(0.015)PS(0.333)S(0.325)PS(0.116)S(0.221)GQR	QE20150404-14	821.02	3	820.686	2459.04	83738	84.117	0.00018977	3	37082	69.272	69.272	0.69472	2839;2840;2841;2842;2843;2844;2845;10263	H	2084800	Q03164_S3511,Q03164_S3517
Q03164	KMT2A	Histone-lysine N-methyltransferase 2A;MLL cleavage product N320;MLL cleavage product C180	_ALSSAVQASPTS(ph)PGGSPS(ph)SPSSGQR_	ALSSAVQASPTSPGGSPSSPSSGQR	2 Phospho (STY)	ALSSAVQAS(0.156)PT(0.156)S(0.687)PGGSPS(0.447)S(0.447)PS(0.102)S(0.004)GQR	QE20150409-07	821.02	3	820.686	2459.04	83586.1	82.715	9.7488e-18	3	37648	102.45	102.45	0.60944	2839;2840;2841;2842;2843;2844;2845;10263	H	1009900	Q03164_S3511,Q03164_S3517
Q03164	KMT2A	Histone-lysine N-methyltransferase 2A;MLL cleavage product N320;MLL cleavage product C180	_ALSSAVQASPTS(ph)PGGSPSS(ph)PSSGQR_	ALSSAVQASPTSPGGSPSSPSSGQR	2 Phospho (STY)	ALSSAVQAS(0.07)PT(0.239)S(0.691)PGGS(0.016)PS(0.07)S(0.906)PS(0.008)S(0.001)GQR	QE20150404-01	824.02	3	820.686	2459.04	NA	82.77	2.5952e-44	2	35568	119.25	95.381	0.67818	2839;2840;2841;2842;2843;2844;2845;10263	L	3885600	Q03164_S3511,Q03164_S3518
Q03164	KMT2A	Histone-lysine N-methyltransferase 2A;MLL cleavage product N320;MLL cleavage product C180	_ALSSAVQASPTS(ph)PGGSPSS(ph)PSSGQR_	ALSSAVQASPTSPGGSPSSPSSGQR	2 Phospho (STY)	ALS(0.004)S(0.005)AVQAS(0.135)PT(0.189)S(0.524)PGGS(0.205)PS(0.227)S(0.508)PS(0.128)S(0.075)GQR	QE20150404-02	824.36	3	820.686	2459.04	NA	82.732	0.00059246	1	35992	63.881	43.294	0.24422	2839;2840;2841;2842;2843;2844;2845;10263	L	9071200	Q03164_S3511,Q03164_S3518
Q03164	KMT2A	Histone-lysine N-methyltransferase 2A;MLL cleavage product N320;MLL cleavage product C180	_ALSSAVQASPTS(ph)PGGSPSS(ph)PSSGQR_	ALSSAVQASPTSPGGSPSSPSSGQR	2 Phospho (STY)	ALSS(0.001)AVQAS(0.171)PT(0.171)S(0.657)PGGS(0.001)PS(0.17)S(0.652)PS(0.17)S(0.008)GQR	QE20150404-13	821.02	3	820.686	2459.04	84506.1	84.052	9.9583e-22	5	37018	113.42	113.42	0.59366	2839;2840;2841;2842;2843;2844;2845;10263	L	2921800	Q03164_S3511,Q03164_S3518
Q03164	KMT2A	Histone-lysine N-methyltransferase 2A;MLL cleavage product N320;MLL cleavage product C180	_ALSSAVQASPTS(ph)PGGSPSS(ph)PSSGQR_	ALSSAVQASPTSPGGSPSSPSSGQR	2 Phospho (STY)	ALSSAVQAS(0.084)PT(0.182)S(0.733)PGGS(0.067)PS(0.33)S(0.461)PS(0.114)S(0.029)GQR	QE20150409-08	824.36	3	820.686	2459.04	84505.9	82.557	3.0925e-07	3	37681	85.062	85.062	0.4763	2839;2840;2841;2842;2843;2844;2845;10263	L	2079600	Q03164_S3511,Q03164_S3518
Q03164	KMT2A	Histone-lysine N-methyltransferase 2A;MLL cleavage product N320;MLL cleavage product C180	_ALSSAVQASPTS(ph)PGGSPSS(ph)PSSGQR_	ALSSAVQASPTSPGGSPSSPSSGQR	2 Phospho (STY)	ALSSAVQAS(0.07)PT(0.239)S(0.691)PGGS(0.016)PS(0.07)S(0.906)PS(0.008)S(0.001)GQR	QE20150404-01	824.02	3	820.686	2459.04	NA	82.77	2.5952e-44	2	35568	119.25	95.381	0.67818	2839;2840;2841;2842;2843;2844;2845;10263	H	1271900	Q03164_S3511,Q03164_S3518
Q03164	KMT2A	Histone-lysine N-methyltransferase 2A;MLL cleavage product N320;MLL cleavage product C180	_ALSSAVQASPTS(ph)PGGSPSS(ph)PSSGQR_	ALSSAVQASPTSPGGSPSSPSSGQR	2 Phospho (STY)	ALS(0.004)S(0.005)AVQAS(0.135)PT(0.189)S(0.524)PGGS(0.205)PS(0.227)S(0.508)PS(0.128)S(0.075)GQR	QE20150404-02	824.36	3	820.686	2459.04	NA	82.732	0.00059246	1	35992	63.881	43.294	0.24422	2839;2840;2841;2842;2843;2844;2845;10263	H	1194400	Q03164_S3511,Q03164_S3518
Q03164	KMT2A	Histone-lysine N-methyltransferase 2A;MLL cleavage product N320;MLL cleavage product C180	_ALSSAVQASPTS(ph)PGGSPSS(ph)PSSGQR_	ALSSAVQASPTSPGGSPSSPSSGQR	2 Phospho (STY)	ALSS(0.001)AVQAS(0.171)PT(0.171)S(0.657)PGGS(0.001)PS(0.17)S(0.652)PS(0.17)S(0.008)GQR	QE20150404-13	821.02	3	820.686	2459.04	84506.1	84.052	9.9583e-22	5	37018	113.42	113.42	0.59366	2839;2840;2841;2842;2843;2844;2845;10263	H	1845600	Q03164_S3511,Q03164_S3518
Q03164	KMT2A	Histone-lysine N-methyltransferase 2A;MLL cleavage product N320;MLL cleavage product C180	_ALSSAVQASPTS(ph)PGGSPSS(ph)PSSGQR_	ALSSAVQASPTSPGGSPSSPSSGQR	2 Phospho (STY)	ALSSAVQAS(0.084)PT(0.182)S(0.733)PGGS(0.067)PS(0.33)S(0.461)PS(0.114)S(0.029)GQR	QE20150409-08	824.36	3	820.686	2459.04	84505.9	82.557	3.0925e-07	3	37681	85.062	85.062	0.4763	2839;2840;2841;2842;2843;2844;2845;10263	H	783750	Q03164_S3511,Q03164_S3518
Q03164	KMT2A	Histone-lysine N-methyltransferase 2A;MLL cleavage product N320;MLL cleavage product C180	_ALSSAVQASPTSPGGS(ph)PS(ph)SPSSGQR_	ALSSAVQASPTSPGGSPSSPSSGQR	2 Phospho (STY)	ALSSAVQAS(0.013)PT(0.051)S(0.328)PGGS(0.613)PS(0.468)S(0.463)PS(0.032)S(0.032)GQR	QE20150409-04	820.69	3	820.686	2459.04	84493.3	83.442	0.00017576	2	36534	60.635	60.635	0.82854	2839;2840;2841;2842;2843;2844;2845;10263	L	2912000	Q03164_S3515,Q03164_S3517
Q03164	KMT2A	Histone-lysine N-methyltransferase 2A;MLL cleavage product N320;MLL cleavage product C180	_ALSSAVQASPTSPGGS(ph)PS(ph)SPSSGQR_	ALSSAVQASPTSPGGSPSSPSSGQR	2 Phospho (STY)	ALSSAVQAS(0.013)PT(0.051)S(0.328)PGGS(0.613)PS(0.468)S(0.463)PS(0.032)S(0.032)GQR	QE20150409-04	820.69	3	820.686	2459.04	84493.3	83.442	0.00017576	2	36534	60.635	60.635	0.82854	2839;2840;2841;2842;2843;2844;2845;10263	H	3021400	Q03164_S3515,Q03164_S3517
Q6Y7W6	GIGYF2	PERQ amino acid-rich with GYF domain-containing protein 2	_ALSSGGSIT(ph)SPPLSPALPK_	ALSSGGSITSPPLSPALPK	Phospho (STY)	ALS(0.001)S(0.001)GGS(0.002)IT(0.567)S(0.423)PPLS(0.006)PALPK	QE20150404-14	930.48	2	930.479	1858.94	79817.6	138.68	3.6308e-06	1	63345	94.454	65.113	0.38133	4997;4998;4999;10831	L	2998800	Q6Y7W6_T25
Q6Y7W6	GIGYF2	PERQ amino acid-rich with GYF domain-containing protein 2	_ALSSGGSIT(ph)SPPLSPALPK_	ALSSGGSITSPPLSPALPK	Phospho (STY)	ALS(0.001)S(0.001)GGS(0.002)IT(0.567)S(0.423)PPLS(0.006)PALPK	QE20150404-14	930.48	2	930.479	1858.94	79817.6	138.68	3.6308e-06	1	63345	94.454	65.113	0.38133	4997;4998;4999;10831	H	1269500	Q6Y7W6_T25
Q6Y7W6	GIGYF2	PERQ amino acid-rich with GYF domain-containing protein 2	_ALSSGGSITS(ph)PPLSPALPK_	ALSSGGSITSPPLSPALPK	Phospho (STY)	ALSSGGSIT(0.015)S(0.984)PPLSPALPK	QE20150404-01	933.49	2	930.479	1858.94	79027.4	139.5	1.6651e-59	9	62737	154.47	154.47	0.62425	4997;4998;4999;10831	L	2204200	Q6Y7W6_S26
Q6Y7W6	GIGYF2	PERQ amino acid-rich with GYF domain-containing protein 2	_ALSSGGSITS(ph)PPLSPALPK_	ALSSGGSITSPPLSPALPK	Phospho (STY)	ALSSGGS(0.007)IT(0.156)S(0.836)PPLSPALPK	QE20150404-02	930.98	2	930.479	1858.94	78830.4	139.18	4.1782e-38	7	63076	142.39	122.01	0.59422	4997;4998;4999;10831	L	2204500	Q6Y7W6_S26
Q6Y7W6	GIGYF2	PERQ amino acid-rich with GYF domain-containing protein 2	_ALSSGGSITS(ph)PPLSPALPK_	ALSSGGSITSPPLSPALPK	Phospho (STY)	ALS(0.002)S(0.002)GGS(0.003)IT(0.034)S(0.959)PPLSPALPK	QE20150404-04	933.49	2	930.479	1858.94	79228.7	138.74	1.262e-59	7	63491	155.63	155.63	1.6087	4997;4998;4999;10831	L	1328700	Q6Y7W6_S26
Q6Y7W6	GIGYF2	PERQ amino acid-rich with GYF domain-containing protein 2	_ALSSGGSITS(ph)PPLSPALPK_	ALSSGGSITSPPLSPALPK	Phospho (STY)	ALSSGGS(0.001)IT(0.197)S(0.802)PPLSPALPK	QE20150404-05	933.99	2	930.479	1858.94	78872.9	139.01	8.2318e-61	8	63711	159.04	159.04	1.3717	4997;4998;4999;10831	L	1654000	Q6Y7W6_S26
Q6Y7W6	GIGYF2	PERQ amino acid-rich with GYF domain-containing protein 2	_ALSSGGSITS(ph)PPLSPALPK_	ALSSGGSITSPPLSPALPK	Phospho (STY)	ALSSGGSIT(0.23)S(0.752)PPLS(0.017)PALPK	QE20150404-13	930.48	2	930.479	1858.94	79885	138.46	8.8646e-07	2	63013	94.639	94.639	0.41437	4997;4998;4999;10831	L	4047700	Q6Y7W6_S26
Q6Y7W6	GIGYF2	PERQ amino acid-rich with GYF domain-containing protein 2	_ALSSGGSITS(ph)PPLSPALPK_	ALSSGGSITSPPLSPALPK	Phospho (STY)	ALSSGGS(0.001)IT(0.122)S(0.789)PPLS(0.089)PALPK	QE20150409-04	933.49	2	930.479	1858.94	78207.3	138.99	1.1342e-19	6	63322	125.52	125.52	1.196	4997;4998;4999;10831	L	4605300	Q6Y7W6_S26
Q6Y7W6	GIGYF2	PERQ amino acid-rich with GYF domain-containing protein 2	_ALSSGGSITS(ph)PPLSPALPK_	ALSSGGSITSPPLSPALPK	Phospho (STY)	ALSSGGS(0.001)IT(0.31)S(0.689)PPLSPALPK	QE20150409-05	933.49	2	930.479	1858.94	78199.5	138.62	2.7145e-14	6	63135	116.04	116.04	1.2095	4997;4998;4999;10831	L	3454700	Q6Y7W6_S26
Q6Y7W6	GIGYF2	PERQ amino acid-rich with GYF domain-containing protein 2	_ALSSGGSITS(ph)PPLSPALPK_	ALSSGGSITSPPLSPALPK	Phospho (STY)	ALS(0.002)S(0.002)GGS(0.029)IT(0.097)S(0.75)PPLS(0.121)PALPK	QE20150409-07	930.48	2	930.479	1858.94	77498.7	138.92	3.7996e-14	2	64655	114.29	71.67	0.46735	4997;4998;4999;10831	L	2551400	Q6Y7W6_S26
Q6Y7W6	GIGYF2	PERQ amino acid-rich with GYF domain-containing protein 2	_ALSSGGSITS(ph)PPLSPALPK_	ALSSGGSITSPPLSPALPK	Phospho (STY)	ALSSGGS(0.001)IT(0.157)S(0.843)PPLSPALPK	QE20150409-08	930.48	2	930.479	1858.94	79067.9	138.89	1.262e-59	4	64754	155.63	155.63	0.52212	4997;4998;4999;10831	L	2570600	Q6Y7W6_S26
Q6Y7W6	GIGYF2	PERQ amino acid-rich with GYF domain-containing protein 2	_ALSSGGSITS(ph)PPLSPALPK_	ALSSGGSITSPPLSPALPK	Phospho (STY)	ALSSGGSIT(0.141)S(0.857)PPLS(0.001)PALPK	QE20150409-10	930.98	2	930.479	1858.94	78136.7	138.84	2.0632e-24	2	63416	132.51	116.04	1.2645	4997;4998;4999;10831	L	1283400	Q6Y7W6_S26
Q6Y7W6	GIGYF2	PERQ amino acid-rich with GYF domain-containing protein 2	_ALSSGGSITS(ph)PPLSPALPK_	ALSSGGSITSPPLSPALPK	Phospho (STY)	ALSSGGSIT(0.136)S(0.841)PPLS(0.023)PALPK	QE20150409-11	930.98	2	930.479	1858.94	79033.5	138.97	6.7112e-11	8	63539	113.29	110.56	1.4022	4997;4998;4999;10831	L	1154500	Q6Y7W6_S26
Q6Y7W6	GIGYF2	PERQ amino acid-rich with GYF domain-containing protein 2	_ALSSGGSITS(ph)PPLSPALPK_	ALSSGGSITSPPLSPALPK	Phospho (STY)	ALSSGGSIT(0.015)S(0.984)PPLSPALPK	QE20150404-01	933.49	2	930.479	1858.94	79027.4	139.5	1.6651e-59	9	62737	154.47	154.47	0.62425	4997;4998;4999;10831	H	1371400	Q6Y7W6_S26
Q6Y7W6	GIGYF2	PERQ amino acid-rich with GYF domain-containing protein 2	_ALSSGGSITS(ph)PPLSPALPK_	ALSSGGSITSPPLSPALPK	Phospho (STY)	ALSSGGS(0.007)IT(0.156)S(0.836)PPLSPALPK	QE20150404-02	930.98	2	930.479	1858.94	78830.4	139.18	4.1782e-38	7	63076	142.39	122.01	0.59422	4997;4998;4999;10831	H	1761500	Q6Y7W6_S26
Q6Y7W6	GIGYF2	PERQ amino acid-rich with GYF domain-containing protein 2	_ALSSGGSITS(ph)PPLSPALPK_	ALSSGGSITSPPLSPALPK	Phospho (STY)	ALS(0.002)S(0.002)GGS(0.003)IT(0.034)S(0.959)PPLSPALPK	QE20150404-04	933.49	2	930.479	1858.94	79228.7	138.74	1.262e-59	7	63491	155.63	155.63	1.6087	4997;4998;4999;10831	H	1661500	Q6Y7W6_S26
Q6Y7W6	GIGYF2	PERQ amino acid-rich with GYF domain-containing protein 2	_ALSSGGSITS(ph)PPLSPALPK_	ALSSGGSITSPPLSPALPK	Phospho (STY)	ALSSGGS(0.001)IT(0.197)S(0.802)PPLSPALPK	QE20150404-05	933.99	2	930.479	1858.94	78872.9	139.01	8.2318e-61	8	63711	159.04	159.04	1.3717	4997;4998;4999;10831	H	2205500	Q6Y7W6_S26
Q6Y7W6	GIGYF2	PERQ amino acid-rich with GYF domain-containing protein 2	_ALSSGGSITS(ph)PPLSPALPK_	ALSSGGSITSPPLSPALPK	Phospho (STY)	ALSSGGSIT(0.23)S(0.752)PPLS(0.017)PALPK	QE20150404-13	930.48	2	930.479	1858.94	79885	138.46	8.8646e-07	2	63013	94.639	94.639	0.41437	4997;4998;4999;10831	H	1474000	Q6Y7W6_S26
Q6Y7W6	GIGYF2	PERQ amino acid-rich with GYF domain-containing protein 2	_ALSSGGSITS(ph)PPLSPALPK_	ALSSGGSITSPPLSPALPK	Phospho (STY)	ALSSGGS(0.001)IT(0.122)S(0.789)PPLS(0.089)PALPK	QE20150409-04	933.49	2	930.479	1858.94	78207.3	138.99	1.1342e-19	6	63322	125.52	125.52	1.196	4997;4998;4999;10831	H	5352600	Q6Y7W6_S26
Q6Y7W6	GIGYF2	PERQ amino acid-rich with GYF domain-containing protein 2	_ALSSGGSITS(ph)PPLSPALPK_	ALSSGGSITSPPLSPALPK	Phospho (STY)	ALSSGGS(0.001)IT(0.31)S(0.689)PPLSPALPK	QE20150409-05	933.49	2	930.479	1858.94	78199.5	138.62	2.7145e-14	6	63135	116.04	116.04	1.2095	4997;4998;4999;10831	H	4037800	Q6Y7W6_S26
Q6Y7W6	GIGYF2	PERQ amino acid-rich with GYF domain-containing protein 2	_ALSSGGSITS(ph)PPLSPALPK_	ALSSGGSITSPPLSPALPK	Phospho (STY)	ALS(0.002)S(0.002)GGS(0.029)IT(0.097)S(0.75)PPLS(0.121)PALPK	QE20150409-07	930.48	2	930.479	1858.94	77498.7	138.92	3.7996e-14	2	64655	114.29	71.67	0.46735	4997;4998;4999;10831	H	1274400	Q6Y7W6_S26
Q6Y7W6	GIGYF2	PERQ amino acid-rich with GYF domain-containing protein 2	_ALSSGGSITS(ph)PPLSPALPK_	ALSSGGSITSPPLSPALPK	Phospho (STY)	ALSSGGS(0.001)IT(0.157)S(0.843)PPLSPALPK	QE20150409-08	930.48	2	930.479	1858.94	79067.9	138.89	1.262e-59	4	64754	155.63	155.63	0.52212	4997;4998;4999;10831	H	1356900	Q6Y7W6_S26
Q6Y7W6	GIGYF2	PERQ amino acid-rich with GYF domain-containing protein 2	_ALSSGGSITS(ph)PPLSPALPK_	ALSSGGSITSPPLSPALPK	Phospho (STY)	ALSSGGSIT(0.141)S(0.857)PPLS(0.001)PALPK	QE20150409-10	930.98	2	930.479	1858.94	78136.7	138.84	2.0632e-24	2	63416	132.51	116.04	1.2645	4997;4998;4999;10831	H	1635000	Q6Y7W6_S26
Q6Y7W6	GIGYF2	PERQ amino acid-rich with GYF domain-containing protein 2	_ALSSGGSITS(ph)PPLSPALPK_	ALSSGGSITSPPLSPALPK	Phospho (STY)	ALSSGGSIT(0.136)S(0.841)PPLS(0.023)PALPK	QE20150409-11	930.98	2	930.479	1858.94	79033.5	138.97	6.7112e-11	8	63539	113.29	110.56	1.4022	4997;4998;4999;10831	H	1900500	Q6Y7W6_S26
P11717	IGF2R	Cation-independent mannose-6-phosphate receptor	_ALSSLHGDDQDS(ph)EDEVLTIPEVK_	ALSSLHGDDQDSEDEVLTIPEVK	Phospho (STY)	ALS(0.106)S(0.106)LHGDDQDS(0.782)EDEVLT(0.006)IPEVK	QE20150404-01	862.07	3	859.725	2576.15	81652.6	144.83	0.0024245	1	65209	49.076	49.076	1.0727	1340;1341;1342	L	11055000	P11717_S2409
P11717	IGF2R	Cation-independent mannose-6-phosphate receptor	_ALSSLHGDDQDS(ph)EDEVLTIPEVK_	ALSSLHGDDQDSEDEVLTIPEVK	Phospho (STY)	ALS(0.089)S(0.122)LHGDDQDS(0.788)EDEVLT(0.001)IPEVK	QE20150404-02	862.07	3	859.725	2576.15	81737.2	144.59	0.0046239	1	65804	45.737	13.773	1.1505	1340;1341;1342	L	10530000	P11717_S2409
P11717	IGF2R	Cation-independent mannose-6-phosphate receptor	_ALSSLHGDDQDS(ph)EDEVLTIPEVK_	ALSSLHGDDQDSEDEVLTIPEVK	Phospho (STY)	ALS(0.018)S(0.018)LHGDDQDS(0.964)EDEVLTIPEVK	QE20150404-05	860.06	3	859.725	2576.15	81938.6	144.41	7.6643e-05	2	66230	66.041	66.041	0.92977	1340;1341;1342	L	11042000	P11717_S2409
P11717	IGF2R	Cation-independent mannose-6-phosphate receptor	_ALSSLHGDDQDS(ph)EDEVLTIPEVK_	ALSSLHGDDQDSEDEVLTIPEVK	Phospho (STY)	ALS(0.003)S(0.003)LHGDDQDS(0.991)EDEVLT(0.004)IPEVK	QE20150404-05	1292.6	2	1289.08	2576.15	67751.7	144.45	0.0016647	1	66392	53.169	53.169	1.0814	1340;1341;1342	L	653450	P11717_S2409
P11717	IGF2R	Cation-independent mannose-6-phosphate receptor	_ALSSLHGDDQDS(ph)EDEVLTIPEVK_	ALSSLHGDDQDSEDEVLTIPEVK	Phospho (STY)	ALS(0.02)S(0.019)LHGDDQDS(0.95)EDEVLT(0.011)IPEVK	QE20150404-13	861.73	3	859.725	2576.15	82803.9	145.21	0.0013117	1	66125	53.779	53.779	0.72556	1340;1341;1342	L	16081000	P11717_S2409
P11717	IGF2R	Cation-independent mannose-6-phosphate receptor	_ALSSLHGDDQDS(ph)EDEVLTIPEVK_	ALSSLHGDDQDSEDEVLTIPEVK	Phospho (STY)	ALS(0.275)S(0.29)LHGDDQDS(0.435)EDEVLTIPEVK	QE20150404-14	862.07	3	859.725	2576.15	81378.9	145.44	7.8034e-05	1	66299	65.915	65.915	0.77042	1340;1341;1342	L	14901000	P11717_S2409
P11717	IGF2R	Cation-independent mannose-6-phosphate receptor	_ALSSLHGDDQDS(ph)EDEVLTIPEVK_	ALSSLHGDDQDSEDEVLTIPEVK	Phospho (STY)	ALSSLHGDDQDS(1)EDEVLTIPEVK	QE20150409-04	1290.09	2	1289.08	2576.15	63101.8	146.14	1.3684e-07	1	66655	85.469	58.727	0.58331	1340;1341;1342	L	2130500	P11717_S2409
P11717	IGF2R	Cation-independent mannose-6-phosphate receptor	_ALSSLHGDDQDS(ph)EDEVLTIPEVK_	ALSSLHGDDQDSEDEVLTIPEVK	Phospho (STY)	ALSSLHGDDQDS(1)EDEVLTIPEVK	QE20150409-07	1290.09	2	1289.08	2576.15	65803.3	145.08	1.1372e-05	2	67812	78.244	78.244	0.76687	1340;1341;1342	L	762250	P11717_S2409
P11717	IGF2R	Cation-independent mannose-6-phosphate receptor	_ALSSLHGDDQDS(ph)EDEVLTIPEVK_	ALSSLHGDDQDSEDEVLTIPEVK	Phospho (STY)	ALS(0.31)S(0.31)LHGDDQDS(0.38)EDEVLT(0.001)IPEVK	QE20150409-07	860.06	3	859.725	2576.15	82081	145.11	0.0011875	2	67900	54.324	51.526	0.80116	1340;1341;1342	L	15739000	P11717_S2409
P11717	IGF2R	Cation-independent mannose-6-phosphate receptor	_ALSSLHGDDQDS(ph)EDEVLTIPEVK_	ALSSLHGDDQDSEDEVLTIPEVK	Phospho (STY)	ALS(0.038)S(0.032)LHGDDQDS(0.93)EDEVLTIPEVK	QE20150409-08	862.07	3	859.725	2576.15	82283.4	145.08	7.1614e-11	3	67988	89.663	89.663	0.78021	1340;1341;1342	L	14238000	P11717_S2409
P11717	IGF2R	Cation-independent mannose-6-phosphate receptor	_ALSSLHGDDQDS(ph)EDEVLTIPEVK_	ALSSLHGDDQDSEDEVLTIPEVK	Phospho (STY)	ALS(0.02)S(0.02)LHGDDQDS(0.959)EDEVLTIPEVK	QE20150409-10	862.07	3	859.725	2576.15	81843.7	145.12	0.00021209	1	66533	61.345	39.397	0.90084	1340;1341;1342	L	12778000	P11717_S2409
P11717	IGF2R	Cation-independent mannose-6-phosphate receptor	_ALSSLHGDDQDS(ph)EDEVLTIPEVK_	ALSSLHGDDQDSEDEVLTIPEVK	Phospho (STY)	ALS(0.116)S(0.116)LHGDDQDS(0.767)EDEVLTIPEVK	QE20150409-11	862.07	3	859.725	2576.15	81569.1	145.36	1.1695e-05	5	66767	77.63	49.305	0.92693	1340;1341;1342	L	9630300	P11717_S2409
P11717	IGF2R	Cation-independent mannose-6-phosphate receptor	_ALSSLHGDDQDS(ph)EDEVLTIPEVK_	ALSSLHGDDQDSEDEVLTIPEVK	Phospho (STY)	ALS(0.106)S(0.106)LHGDDQDS(0.782)EDEVLT(0.006)IPEVK	QE20150404-01	862.07	3	859.725	2576.15	81652.6	144.83	0.0024245	1	65209	49.076	49.076	1.0727	1340;1341;1342	H	11867000	P11717_S2409
P11717	IGF2R	Cation-independent mannose-6-phosphate receptor	_ALSSLHGDDQDS(ph)EDEVLTIPEVK_	ALSSLHGDDQDSEDEVLTIPEVK	Phospho (STY)	ALS(0.089)S(0.122)LHGDDQDS(0.788)EDEVLT(0.001)IPEVK	QE20150404-02	862.07	3	859.725	2576.15	81737.2	144.59	0.0046239	1	65804	45.737	13.773	1.1505	1340;1341;1342	H	11673000	P11717_S2409
P11717	IGF2R	Cation-independent mannose-6-phosphate receptor	_ALSSLHGDDQDS(ph)EDEVLTIPEVK_	ALSSLHGDDQDSEDEVLTIPEVK	Phospho (STY)	ALS(0.018)S(0.018)LHGDDQDS(0.964)EDEVLTIPEVK	QE20150404-05	860.06	3	859.725	2576.15	81938.6	144.41	7.6643e-05	2	66230	66.041	66.041	0.92977	1340;1341;1342	H	9846100	P11717_S2409
P11717	IGF2R	Cation-independent mannose-6-phosphate receptor	_ALSSLHGDDQDS(ph)EDEVLTIPEVK_	ALSSLHGDDQDSEDEVLTIPEVK	Phospho (STY)	ALS(0.003)S(0.003)LHGDDQDS(0.991)EDEVLT(0.004)IPEVK	QE20150404-05	1292.6	2	1289.08	2576.15	67751.7	144.45	0.0016647	1	66392	53.169	53.169	1.0814	1340;1341;1342	H	917060	P11717_S2409
P11717	IGF2R	Cation-independent mannose-6-phosphate receptor	_ALSSLHGDDQDS(ph)EDEVLTIPEVK_	ALSSLHGDDQDSEDEVLTIPEVK	Phospho (STY)	ALS(0.02)S(0.019)LHGDDQDS(0.95)EDEVLT(0.011)IPEVK	QE20150404-13	861.73	3	859.725	2576.15	82803.9	145.21	0.0013117	1	66125	53.779	53.779	0.72556	1340;1341;1342	H	11515000	P11717_S2409
P11717	IGF2R	Cation-independent mannose-6-phosphate receptor	_ALSSLHGDDQDS(ph)EDEVLTIPEVK_	ALSSLHGDDQDSEDEVLTIPEVK	Phospho (STY)	ALS(0.275)S(0.29)LHGDDQDS(0.435)EDEVLTIPEVK	QE20150404-14	862.07	3	859.725	2576.15	81378.9	145.44	7.8034e-05	1	66299	65.915	65.915	0.77042	1340;1341;1342	H	10704000	P11717_S2409
P11717	IGF2R	Cation-independent mannose-6-phosphate receptor	_ALSSLHGDDQDS(ph)EDEVLTIPEVK_	ALSSLHGDDQDSEDEVLTIPEVK	Phospho (STY)	ALSSLHGDDQDS(1)EDEVLTIPEVK	QE20150409-04	1290.09	2	1289.08	2576.15	63101.8	146.14	1.3684e-07	1	66655	85.469	58.727	0.58331	1340;1341;1342	H	1437400	P11717_S2409
P11717	IGF2R	Cation-independent mannose-6-phosphate receptor	_ALSSLHGDDQDS(ph)EDEVLTIPEVK_	ALSSLHGDDQDSEDEVLTIPEVK	Phospho (STY)	ALSSLHGDDQDS(1)EDEVLTIPEVK	QE20150409-07	1290.09	2	1289.08	2576.15	65803.3	145.08	1.1372e-05	2	67812	78.244	78.244	0.76687	1340;1341;1342	H	1112400	P11717_S2409
P11717	IGF2R	Cation-independent mannose-6-phosphate receptor	_ALSSLHGDDQDS(ph)EDEVLTIPEVK_	ALSSLHGDDQDSEDEVLTIPEVK	Phospho (STY)	ALS(0.31)S(0.31)LHGDDQDS(0.38)EDEVLT(0.001)IPEVK	QE20150409-07	860.06	3	859.725	2576.15	82081	145.11	0.0011875	2	67900	54.324	51.526	0.80116	1340;1341;1342	H	14939000	P11717_S2409
P11717	IGF2R	Cation-independent mannose-6-phosphate receptor	_ALSSLHGDDQDS(ph)EDEVLTIPEVK_	ALSSLHGDDQDSEDEVLTIPEVK	Phospho (STY)	ALS(0.038)S(0.032)LHGDDQDS(0.93)EDEVLTIPEVK	QE20150409-08	862.07	3	859.725	2576.15	82283.4	145.08	7.1614e-11	3	67988	89.663	89.663	0.78021	1340;1341;1342	H	11305000	P11717_S2409
P11717	IGF2R	Cation-independent mannose-6-phosphate receptor	_ALSSLHGDDQDS(ph)EDEVLTIPEVK_	ALSSLHGDDQDSEDEVLTIPEVK	Phospho (STY)	ALS(0.02)S(0.02)LHGDDQDS(0.959)EDEVLTIPEVK	QE20150409-10	862.07	3	859.725	2576.15	81843.7	145.12	0.00021209	1	66533	61.345	39.397	0.90084	1340;1341;1342	H	11548000	P11717_S2409
P11717	IGF2R	Cation-independent mannose-6-phosphate receptor	_ALSSLHGDDQDS(ph)EDEVLTIPEVK_	ALSSLHGDDQDSEDEVLTIPEVK	Phospho (STY)	ALS(0.116)S(0.116)LHGDDQDS(0.767)EDEVLTIPEVK	QE20150409-11	862.07	3	859.725	2576.15	81569.1	145.36	1.1695e-05	5	66767	77.63	49.305	0.92693	1340;1341;1342	H	9701100	P11717_S2409
Q6R327	RICTOR	Rapamycin-insensitive companion of mTOR	_ALSY(ph)AS(ph)LDKEDLLSPINQNTLQR_	ALSYASLDKEDLLSPINQNTLQR	2 Phospho (STY)	ALS(0.473)Y(0.701)AS(0.826)LDKEDLLSPINQNTLQR	QE20150404-02	917.44	3	917.1	2748.28	80541.4	171.25	3.6105e-05	1	78495	79.993	54.497	0.28934	4897;4898;12039	L	1665500	Q6R327_Y1386,Q6R327_S1388
Q6R327	RICTOR	Rapamycin-insensitive companion of mTOR	_ALSY(ph)AS(ph)LDKEDLLSPINQNTLQR_	ALSYASLDKEDLLSPINQNTLQR	2 Phospho (STY)	ALS(0.473)Y(0.701)AS(0.826)LDKEDLLSPINQNTLQR	QE20150404-02	917.44	3	917.1	2748.28	80541.4	171.25	3.6105e-05	1	78495	79.993	54.497	0.28934	4897;4898;12039	H	643010	Q6R327_Y1386,Q6R327_S1388
Q6R327	RICTOR	Rapamycin-insensitive companion of mTOR	_ALSYAS(ph)LDKEDLLSPINQNTLQR_	ALSYASLDKEDLLSPINQNTLQR	Phospho (STY)	ALS(0.329)Y(0.27)AS(0.401)LDKEDLLSPINQNTLQR	QE20150404-13	890.78	3	890.444	2668.31	85566.2	162.41	1.2527e-07	1	74594	84.975	68.037	0.60827	4897;4898;12039	L	951120	Q6R327_S1388
Q6R327	RICTOR	Rapamycin-insensitive companion of mTOR	_ALSYAS(ph)LDKEDLLSPINQNTLQR_	ALSYASLDKEDLLSPINQNTLQR	Phospho (STY)	ALS(0.329)Y(0.275)AS(0.395)LDKEDLLSPINQNTLQR	QE20150404-13	890.78	3	890.444	2668.31	83213.1	163.39	0.00037399	2	75071	59.547	44.025	0.48289	4897;4898;12039	L	1449700	Q6R327_S1388
Q6R327	RICTOR	Rapamycin-insensitive companion of mTOR	_ALSYAS(ph)LDKEDLLSPINQNTLQR_	ALSYASLDKEDLLSPINQNTLQR	Phospho (STY)	ALS(0.33)Y(0.303)AS(0.36)LDKEDLLS(0.006)PINQNTLQR	QE20150404-14	890.78	3	890.444	2668.31	81991.1	163.45	0.0001695	1	75196	61.511	61.511	0.57484	4897;4898;12039	L	1880700	Q6R327_S1388
Q6R327	RICTOR	Rapamycin-insensitive companion of mTOR	_ALSYAS(ph)LDKEDLLSPINQNTLQR_	ALSYASLDKEDLLSPINQNTLQR	Phospho (STY)	ALS(0.33)Y(0.277)AS(0.394)LDKEDLLSPINQNTLQR	QE20150409-05	891.11	3	890.444	2668.31	84599.6	163	1.584e-07	1	75057	84.166	61.759	0.92902	4897;4898;12039	L	1627100	Q6R327_S1388
Q6R327	RICTOR	Rapamycin-insensitive companion of mTOR	_ALSYAS(ph)LDKEDLLSPINQNTLQR_	ALSYASLDKEDLLSPINQNTLQR	Phospho (STY)	ALS(0.329)Y(0.27)AS(0.401)LDKEDLLSPINQNTLQR	QE20150404-13	890.78	3	890.444	2668.31	85566.2	162.41	1.2527e-07	1	74594	84.975	68.037	0.60827	4897;4898;12039	H	624050	Q6R327_S1388
Q6R327	RICTOR	Rapamycin-insensitive companion of mTOR	_ALSYAS(ph)LDKEDLLSPINQNTLQR_	ALSYASLDKEDLLSPINQNTLQR	Phospho (STY)	ALS(0.329)Y(0.275)AS(0.395)LDKEDLLSPINQNTLQR	QE20150404-13	890.78	3	890.444	2668.31	83213.1	163.39	0.00037399	2	75071	59.547	44.025	0.48289	4897;4898;12039	H	892960	Q6R327_S1388
Q6R327	RICTOR	Rapamycin-insensitive companion of mTOR	_ALSYAS(ph)LDKEDLLSPINQNTLQR_	ALSYASLDKEDLLSPINQNTLQR	Phospho (STY)	ALS(0.33)Y(0.303)AS(0.36)LDKEDLLS(0.006)PINQNTLQR	QE20150404-14	890.78	3	890.444	2668.31	81991.1	163.45	0.0001695	1	75196	61.511	61.511	0.57484	4897;4898;12039	H	877290	Q6R327_S1388
Q6R327	RICTOR	Rapamycin-insensitive companion of mTOR	_ALSYAS(ph)LDKEDLLSPINQNTLQR_	ALSYASLDKEDLLSPINQNTLQR	Phospho (STY)	ALS(0.33)Y(0.277)AS(0.394)LDKEDLLSPINQNTLQR	QE20150409-05	891.11	3	890.444	2668.31	84599.6	163	1.584e-07	1	75057	84.166	61.759	0.92902	4897;4898;12039	H	1285300	Q6R327_S1388
P19338	NCL	Nucleolin	_ALVAT(ph)PGKK_	ALVATPGKK	Phospho (STY)	ALVAT(1)PGKK	QE20150404-01	482.77	2	482.765	963.515	106748	38.038	0.029561	2	14362	73.666	38.155	0.9085	9860	L	3803700	P19338_T121
P19338	NCL	Nucleolin	_ALVAT(ph)PGKK_	ALVATPGKK	Phospho (STY)	ALVAT(1)PGKK	QE20150404-01	326.19	3	322.179	963.515	133607	38.064	0.013755	4	14586	61.999	61.999	0.95423	9860	L	853990	P19338_T121
P19338	NCL	Nucleolin	_ALVAT(ph)PGKK_	ALVATPGKK	Phospho (STY)	ALVAT(1)PGKK	QE20150404-02	488.79	2	482.765	963.515	105613	38.186	0.010263	1	14901	88.056	47.063	0.89655	9860	L	3360200	P19338_T121
P19338	NCL	Nucleolin	_ALVAT(ph)PGKK_	ALVATPGKK	Phospho (STY)	ALVAT(1)PGKK	QE20150404-02	322.18	3	322.179	963.515	133750	38.142	0.015521	1	14910	60.436	30.251	0.84068	9860	L	974020	P19338_T121
P19338	NCL	Nucleolin	_ALVAT(ph)PGKK_	ALVATPGKK	Phospho (STY)	ALVAT(1)PGKK	QE20150404-04	488.79	2	482.765	963.515	105876	38.023	0.005448	2	15222	99.283	69.628	1.0808	9860	L	3084500	P19338_T121
P19338	NCL	Nucleolin	_ALVAT(ph)PGKK_	ALVATPGKK	Phospho (STY)	ALVAT(1)PGKK	QE20150404-04	326.19	3	322.179	963.515	132674	38.007	0.012508	1	15281	64.265	37.302	1.1035	9860	L	839990	P19338_T121
P19338	NCL	Nucleolin	_ALVAT(ph)PGKK_	ALVATPGKK	Phospho (STY)	ALVAT(1)PGKK	QE20150404-05	488.79	2	482.765	963.515	105862	38.683	0.008599	3	15688	91.469	75.738	1.1053	9860	L	2669200	P19338_T121
P19338	NCL	Nucleolin	_ALVAT(ph)PGKK_	ALVATPGKK	Phospho (STY)	ALVAT(1)PGKK	QE20150404-05	326.19	3	322.179	963.515	133246	38.651	0.025496	3	15758	53.166	53.166	1.0713	9860	L	587140	P19338_T121
P19338	NCL	Nucleolin	_ALVAT(ph)PGKK_	ALVATPGKK	Phospho (STY)	ALVAT(1)PGKK	QE20150404-13	488.79	2	482.765	963.515	106409	39.662	0.013318	3	16004	84.498	84.498	0.57326	9860	L	3784900	P19338_T121
P19338	NCL	Nucleolin	_ALVAT(ph)PGKK_	ALVATPGKK	Phospho (STY)	ALVAT(1)PGKK	QE20150409-04	482.77	2	482.765	963.515	106127	42.734	0.013576	1	17043	84.198	42.695	0.79128	9860	L	5446200	P19338_T121
P19338	NCL	Nucleolin	_ALVAT(ph)PGKK_	ALVATPGKK	Phospho (STY)	ALVAT(1)PGKK	QE20150409-04	322.18	3	322.179	963.515	132457	42.75	0.01287	2	17226	63.565	48.283	0.81648	9860	L	1309800	P19338_T121
P19338	NCL	Nucleolin	_ALVAT(ph)PGKK_	ALVATPGKK	Phospho (STY)	ALVAT(1)PGKK	QE20150409-05	488.79	2	482.765	963.515	106701	42.534	0.008599	2	17270	91.469	76.843	0.80489	9860	L	3531500	P19338_T121
P19338	NCL	Nucleolin	_ALVAT(ph)PGKK_	ALVATPGKK	Phospho (STY)	ALVAT(1)PGKK	QE20150409-05	326.19	3	322.179	963.515	133087	42.537	0.032395	1	17426	49.418	49.418	0.73962	9860	L	1355000	P19338_T121
P19338	NCL	Nucleolin	_ALVAT(ph)PGKK_	ALVATPGKK	Phospho (STY)	ALVAT(1)PGKK	QE20150409-10	488.79	2	482.765	963.515	107241	39.788	0.013866	2	16176	83.862	46.518	1.1037	9860	L	1431400	P19338_T121
P19338	NCL	Nucleolin	_ALVAT(ph)PGKK_	ALVATPGKK	Phospho (STY)	ALVAT(1)PGKK	QE20150409-10	326.19	3	322.179	963.515	134385	39.739	0.025496	4	16202	53.166	31.703	0.96448	9860	L	325120	P19338_T121
P19338	NCL	Nucleolin	_ALVAT(ph)PGKK_	ALVATPGKK	Phospho (STY)	ALVAT(1)PGKK	QE20150409-11	326.19	3	322.179	963.515	132064	39.418	0.014985	3	15994	60.91	60.91	0.98466	9860	L	331140	P19338_T121
P19338	NCL	Nucleolin	_ALVAT(ph)PGKK_	ALVATPGKK	Phospho (STY)	ALVAT(1)PGKK	QE20150404-01	482.77	2	482.765	963.515	106748	38.038	0.029561	2	14362	73.666	38.155	0.9085	9860	H	3222200	P19338_T121
P19338	NCL	Nucleolin	_ALVAT(ph)PGKK_	ALVATPGKK	Phospho (STY)	ALVAT(1)PGKK	QE20150404-01	326.19	3	322.179	963.515	133607	38.064	0.013755	4	14586	61.999	61.999	0.95423	9860	H	803250	P19338_T121
P19338	NCL	Nucleolin	_ALVAT(ph)PGKK_	ALVATPGKK	Phospho (STY)	ALVAT(1)PGKK	QE20150404-02	488.79	2	482.765	963.515	105613	38.186	0.010263	1	14901	88.056	47.063	0.89655	9860	H	3149700	P19338_T121
P19338	NCL	Nucleolin	_ALVAT(ph)PGKK_	ALVATPGKK	Phospho (STY)	ALVAT(1)PGKK	QE20150404-02	322.18	3	322.179	963.515	133750	38.142	0.015521	1	14910	60.436	30.251	0.84068	9860	H	789200	P19338_T121
P19338	NCL	Nucleolin	_ALVAT(ph)PGKK_	ALVATPGKK	Phospho (STY)	ALVAT(1)PGKK	QE20150404-04	488.79	2	482.765	963.515	105876	38.023	0.005448	2	15222	99.283	69.628	1.0808	9860	H	3709400	P19338_T121
P19338	NCL	Nucleolin	_ALVAT(ph)PGKK_	ALVATPGKK	Phospho (STY)	ALVAT(1)PGKK	QE20150404-04	326.19	3	322.179	963.515	132674	38.007	0.012508	1	15281	64.265	37.302	1.1035	9860	H	1076600	P19338_T121
P19338	NCL	Nucleolin	_ALVAT(ph)PGKK_	ALVATPGKK	Phospho (STY)	ALVAT(1)PGKK	QE20150404-05	488.79	2	482.765	963.515	105862	38.683	0.008599	3	15688	91.469	75.738	1.1053	9860	H	2962600	P19338_T121
P19338	NCL	Nucleolin	_ALVAT(ph)PGKK_	ALVATPGKK	Phospho (STY)	ALVAT(1)PGKK	QE20150404-05	326.19	3	322.179	963.515	133246	38.651	0.025496	3	15758	53.166	53.166	1.0713	9860	H	743610	P19338_T121
P19338	NCL	Nucleolin	_ALVAT(ph)PGKK_	ALVATPGKK	Phospho (STY)	ALVAT(1)PGKK	QE20150404-13	488.79	2	482.765	963.515	106409	39.662	0.013318	3	16004	84.498	84.498	0.57326	9860	H	1982200	P19338_T121
P19338	NCL	Nucleolin	_ALVAT(ph)PGKK_	ALVATPGKK	Phospho (STY)	ALVAT(1)PGKK	QE20150409-04	482.77	2	482.765	963.515	106127	42.734	0.013576	1	17043	84.198	42.695	0.79128	9860	H	4672800	P19338_T121
P19338	NCL	Nucleolin	_ALVAT(ph)PGKK_	ALVATPGKK	Phospho (STY)	ALVAT(1)PGKK	QE20150409-04	322.18	3	322.179	963.515	132457	42.75	0.01287	2	17226	63.565	48.283	0.81648	9860	H	819170	P19338_T121
P19338	NCL	Nucleolin	_ALVAT(ph)PGKK_	ALVATPGKK	Phospho (STY)	ALVAT(1)PGKK	QE20150409-05	488.79	2	482.765	963.515	106701	42.534	0.008599	2	17270	91.469	76.843	0.80489	9860	H	3238600	P19338_T121
P19338	NCL	Nucleolin	_ALVAT(ph)PGKK_	ALVATPGKK	Phospho (STY)	ALVAT(1)PGKK	QE20150409-05	326.19	3	322.179	963.515	133087	42.537	0.032395	1	17426	49.418	49.418	0.73962	9860	H	983700	P19338_T121
P19338	NCL	Nucleolin	_ALVAT(ph)PGKK_	ALVATPGKK	Phospho (STY)	ALVAT(1)PGKK	QE20150409-10	488.79	2	482.765	963.515	107241	39.788	0.013866	2	16176	83.862	46.518	1.1037	9860	H	1568300	P19338_T121
P19338	NCL	Nucleolin	_ALVAT(ph)PGKK_	ALVATPGKK	Phospho (STY)	ALVAT(1)PGKK	QE20150409-10	326.19	3	322.179	963.515	134385	39.739	0.025496	4	16202	53.166	31.703	0.96448	9860	H	382770	P19338_T121
P19338	NCL	Nucleolin	_ALVAT(ph)PGKK_	ALVATPGKK	Phospho (STY)	ALVAT(1)PGKK	QE20150409-11	326.19	3	322.179	963.515	132064	39.418	0.014985	3	15994	60.91	60.91	0.98466	9860	H	347420	P19338_T121
Q9H6F5	CCDC86	Coiled-coil domain-containing protein 86	_ALVEFESNPEETREPGS(ph)PPSVQR_	ALVEFESNPEETREPGSPPSVQR	Phospho (STY)	ALVEFESNPEETREPGS(0.987)PPS(0.013)VQR	QE20150404-01	886.08	3	879.073	2634.2	80982.5	121.49	4.0101e-13	10	53941	104.84	104.84	0.99807	7624;11441	L	7662000	Q9H6F5_S47
Q9H6F5	CCDC86	Coiled-coil domain-containing protein 86	_ALVEFESNPEETREPGS(ph)PPSVQR_	ALVEFESNPEETREPGSPPSVQR	Phospho (STY)	ALVEFESNPEETREPGS(0.918)PPS(0.082)VQR	QE20150404-02	879.07	3	879.073	2634.2	81113.7	121.03	1.7004e-15	8	54174	108.13	108.13	1.0405	7624;11441	L	7057700	Q9H6F5_S47
Q9H6F5	CCDC86	Coiled-coil domain-containing protein 86	_ALVEFESNPEETREPGS(ph)PPSVQR_	ALVEFESNPEETREPGSPPSVQR	Phospho (STY)	ALVEFESNPEETREPGS(0.99)PPS(0.01)VQR	QE20150404-04	885.75	3	879.073	2634.2	80649.1	120.79	3.5947e-20	8	54693	116.65	116.65	0.83105	7624;11441	L	8672300	Q9H6F5_S47
Q9H6F5	CCDC86	Coiled-coil domain-containing protein 86	_ALVEFESNPEETREPGS(ph)PPSVQR_	ALVEFESNPEETREPGSPPSVQR	Phospho (STY)	ALVEFESNPEETREPGS(0.995)PPS(0.005)VQR	QE20150404-05	886.08	3	879.073	2634.2	80939.7	120.89	1.7354e-26	7	54849	123.55	123.55	0.83773	7624;11441	L	10524000	Q9H6F5_S47
Q9H6F5	CCDC86	Coiled-coil domain-containing protein 86	_ALVEFESNPEETREPGS(ph)PPSVQR_	ALVEFESNPEETREPGSPPSVQR	Phospho (STY)	ALVEFESNPEETREPGS(0.977)PPS(0.023)VQR	QE20150404-13	886.08	3	879.073	2634.2	80258.1	122.76	7.6163e-13	6	55095	102.47	102.47	0.64546	7624;11441	L	23065000	Q9H6F5_S47
Q9H6F5	CCDC86	Coiled-coil domain-containing protein 86	_ALVEFESNPEETREPGS(ph)PPSVQR_	ALVEFESNPEETREPGSPPSVQR	Phospho (STY)	ALVEFESNPEET(0.001)REPGS(0.947)PPS(0.052)VQR	QE20150404-14	886.08	3	879.073	2634.2	80748.9	122.8	2.3238e-07	5	55296	82.36	81.357	0.63105	7624;11441	L	28194000	Q9H6F5_S47
Q9H6F5	CCDC86	Coiled-coil domain-containing protein 86	_ALVEFESNPEETREPGS(ph)PPSVQR_	ALVEFESNPEETREPGSPPSVQR	Phospho (STY)	ALVEFESNPEETREPGS(0.989)PPS(0.011)VQR	QE20150409-04	879.41	3	879.073	2634.2	80742.9	123.07	4.0679e-16	6	54964	112.55	112.55	0.6536	7624;11441	L	41519000	Q9H6F5_S47
Q9H6F5	CCDC86	Coiled-coil domain-containing protein 86	_ALVEFESNPEETREPGS(ph)PPSVQR_	ALVEFESNPEETREPGSPPSVQR	Phospho (STY)	ALVEFESNPEET(0.001)REPGS(0.998)PPSVQR	QE20150409-04	1318.61	2	1318.11	2634.2	64693.5	123	0.00013888	1	55524	70.114	70.114	0.64819	7624;11441	L	1649800	Q9H6F5_S47
Q9H6F5	CCDC86	Coiled-coil domain-containing protein 86	_ALVEFESNPEETREPGS(ph)PPSVQR_	ALVEFESNPEETREPGSPPSVQR	Phospho (STY)	ALVEFESNPEETREPGS(0.971)PPS(0.029)VQR	QE20150409-05	886.08	3	879.073	2634.2	80821.3	122.81	1.8697e-20	8	55321	118.46	107.91	0.65711	7624;11441	L	33667000	Q9H6F5_S47
Q9H6F5	CCDC86	Coiled-coil domain-containing protein 86	_ALVEFESNPEETREPGS(ph)PPSVQR_	ALVEFESNPEETREPGSPPSVQR	Phospho (STY)	ALVEFESNPEETREPGS(0.963)PPS(0.037)VQR	QE20150409-07	879.07	3	879.073	2634.2	80293.5	121.42	5.6183e-20	6	56371	114.53	114.53	0.65086	7624;11441	L	8651300	Q9H6F5_S47
Q9H6F5	CCDC86	Coiled-coil domain-containing protein 86	_ALVEFESNPEETREPGS(ph)PPSVQR_	ALVEFESNPEETREPGSPPSVQR	Phospho (STY)	ALVEFESNPEETREPGS(0.949)PPS(0.051)VQR	QE20150409-08	879.41	3	879.073	2634.2	79726.1	121.4	6.7215e-06	5	56267	79.029	79.029	0.70633	7624;11441	L	7538700	Q9H6F5_S47
Q9H6F5	CCDC86	Coiled-coil domain-containing protein 86	_ALVEFESNPEETREPGS(ph)PPSVQR_	ALVEFESNPEETREPGSPPSVQR	Phospho (STY)	ALVEFESNPEETREPGS(0.991)PPS(0.009)VQR	QE20150409-10	886.08	3	879.073	2634.2	80526.6	121.54	3.1968e-26	7	55133	120.74	120.74	0.80624	7624;11441	L	8378000	Q9H6F5_S47
Q9H6F5	CCDC86	Coiled-coil domain-containing protein 86	_ALVEFESNPEETREPGS(ph)PPSVQR_	ALVEFESNPEETREPGSPPSVQR	Phospho (STY)	ALVEFESNPEETREPGS(0.979)PPS(0.021)VQR	QE20150409-11	879.41	3	879.073	2634.2	80216.5	120.78	4.6998e-13	3	54756	104.38	85.503	0.79443	7624;11441	L	5869600	Q9H6F5_S47
Q9H6F5	CCDC86	Coiled-coil domain-containing protein 86	_ALVEFESNPEETREPGS(ph)PPSVQR_	ALVEFESNPEETREPGSPPSVQR	Phospho (STY)	ALVEFESNPEETREPGS(0.987)PPS(0.013)VQR	QE20150404-01	886.08	3	879.073	2634.2	80982.5	121.49	4.0101e-13	10	53941	104.84	104.84	0.99807	7624;11441	H	9961700	Q9H6F5_S47
Q9H6F5	CCDC86	Coiled-coil domain-containing protein 86	_ALVEFESNPEETREPGS(ph)PPSVQR_	ALVEFESNPEETREPGSPPSVQR	Phospho (STY)	ALVEFESNPEETREPGS(0.918)PPS(0.082)VQR	QE20150404-02	879.07	3	879.073	2634.2	81113.7	121.03	1.7004e-15	8	54174	108.13	108.13	1.0405	7624;11441	H	7780500	Q9H6F5_S47
Q9H6F5	CCDC86	Coiled-coil domain-containing protein 86	_ALVEFESNPEETREPGS(ph)PPSVQR_	ALVEFESNPEETREPGSPPSVQR	Phospho (STY)	ALVEFESNPEETREPGS(0.99)PPS(0.01)VQR	QE20150404-04	885.75	3	879.073	2634.2	80649.1	120.79	3.5947e-20	8	54693	116.65	116.65	0.83105	7624;11441	H	8202700	Q9H6F5_S47
Q9H6F5	CCDC86	Coiled-coil domain-containing protein 86	_ALVEFESNPEETREPGS(ph)PPSVQR_	ALVEFESNPEETREPGSPPSVQR	Phospho (STY)	ALVEFESNPEETREPGS(0.995)PPS(0.005)VQR	QE20150404-05	886.08	3	879.073	2634.2	80939.7	120.89	1.7354e-26	7	54849	123.55	123.55	0.83773	7624;11441	H	7347700	Q9H6F5_S47
Q9H6F5	CCDC86	Coiled-coil domain-containing protein 86	_ALVEFESNPEETREPGS(ph)PPSVQR_	ALVEFESNPEETREPGSPPSVQR	Phospho (STY)	ALVEFESNPEETREPGS(0.977)PPS(0.023)VQR	QE20150404-13	886.08	3	879.073	2634.2	80258.1	122.76	7.6163e-13	6	55095	102.47	102.47	0.64546	7624;11441	H	14693000	Q9H6F5_S47
Q9H6F5	CCDC86	Coiled-coil domain-containing protein 86	_ALVEFESNPEETREPGS(ph)PPSVQR_	ALVEFESNPEETREPGSPPSVQR	Phospho (STY)	ALVEFESNPEET(0.001)REPGS(0.947)PPS(0.052)VQR	QE20150404-14	886.08	3	879.073	2634.2	80748.9	122.8	2.3238e-07	5	55296	82.36	81.357	0.63105	7624;11441	H	18509000	Q9H6F5_S47
Q9H6F5	CCDC86	Coiled-coil domain-containing protein 86	_ALVEFESNPEETREPGS(ph)PPSVQR_	ALVEFESNPEETREPGSPPSVQR	Phospho (STY)	ALVEFESNPEETREPGS(0.989)PPS(0.011)VQR	QE20150409-04	879.41	3	879.073	2634.2	80742.9	123.07	4.0679e-16	6	54964	112.55	112.55	0.6536	7624;11441	H	27989000	Q9H6F5_S47
Q9H6F5	CCDC86	Coiled-coil domain-containing protein 86	_ALVEFESNPEETREPGS(ph)PPSVQR_	ALVEFESNPEETREPGSPPSVQR	Phospho (STY)	ALVEFESNPEET(0.001)REPGS(0.998)PPSVQR	QE20150409-04	1318.61	2	1318.11	2634.2	64693.5	123	0.00013888	1	55524	70.114	70.114	0.64819	7624;11441	H	1163400	Q9H6F5_S47
Q9H6F5	CCDC86	Coiled-coil domain-containing protein 86	_ALVEFESNPEETREPGS(ph)PPSVQR_	ALVEFESNPEETREPGSPPSVQR	Phospho (STY)	ALVEFESNPEETREPGS(0.971)PPS(0.029)VQR	QE20150409-05	886.08	3	879.073	2634.2	80821.3	122.81	1.8697e-20	8	55321	118.46	107.91	0.65711	7624;11441	H	23283000	Q9H6F5_S47
Q9H6F5	CCDC86	Coiled-coil domain-containing protein 86	_ALVEFESNPEETREPGS(ph)PPSVQR_	ALVEFESNPEETREPGSPPSVQR	Phospho (STY)	ALVEFESNPEETREPGS(0.963)PPS(0.037)VQR	QE20150409-07	879.07	3	879.073	2634.2	80293.5	121.42	5.6183e-20	6	56371	114.53	114.53	0.65086	7624;11441	H	5952100	Q9H6F5_S47
Q9H6F5	CCDC86	Coiled-coil domain-containing protein 86	_ALVEFESNPEETREPGS(ph)PPSVQR_	ALVEFESNPEETREPGSPPSVQR	Phospho (STY)	ALVEFESNPEETREPGS(0.949)PPS(0.051)VQR	QE20150409-08	879.41	3	879.073	2634.2	79726.1	121.4	6.7215e-06	5	56267	79.029	79.029	0.70633	7624;11441	H	5087900	Q9H6F5_S47
Q9H6F5	CCDC86	Coiled-coil domain-containing protein 86	_ALVEFESNPEETREPGS(ph)PPSVQR_	ALVEFESNPEETREPGSPPSVQR	Phospho (STY)	ALVEFESNPEETREPGS(0.991)PPS(0.009)VQR	QE20150409-10	886.08	3	879.073	2634.2	80526.6	121.54	3.1968e-26	7	55133	120.74	120.74	0.80624	7624;11441	H	6096300	Q9H6F5_S47
Q9H6F5	CCDC86	Coiled-coil domain-containing protein 86	_ALVEFESNPEETREPGS(ph)PPSVQR_	ALVEFESNPEETREPGSPPSVQR	Phospho (STY)	ALVEFESNPEETREPGS(0.979)PPS(0.021)VQR	QE20150409-11	879.41	3	879.073	2634.2	80216.5	120.78	4.6998e-13	3	54756	104.38	85.503	0.79443	7624;11441	H	5058400	Q9H6F5_S47
Q5VTR2	RNF20	E3 ubiquitin-protein ligase BRE1A	_ALVVPEPEPDSDS(ph)NQER_	ALVVPEPEPDSDSNQER	Phospho (STY)	ALVVPEPEPDS(0.14)DS(0.86)NQER	QE20150404-01	986.43	2	981.428	1960.84	75429.9	105.52	0.00011245	2	46472	89.805	88.486	1.0128	4538;4539	L	3659600	Q5VTR2_S138
Q5VTR2	RNF20	E3 ubiquitin-protein ligase BRE1A	_ALVVPEPEPDSDS(ph)NQER_	ALVVPEPEPDSDSNQER	Phospho (STY)	ALVVPEPEPDS(0.085)DS(0.915)NQER	QE20150404-02	986.94	2	981.428	1960.84	74547.2	105.46	3.5405e-05	4	46852	101.9	78.797	1.004	4538;4539	L	3926100	Q5VTR2_S138
Q5VTR2	RNF20	E3 ubiquitin-protein ligase BRE1A	_ALVVPEPEPDSDS(ph)NQER_	ALVVPEPEPDSDSNQER	Phospho (STY)	ALVVPEPEPDS(0.327)DS(0.673)NQER	QE20150404-04	981.93	2	981.428	1960.84	75020.1	104.82	0.0002863	4	47127	79.886	55.387	0.79823	4538;4539	L	4295600	Q5VTR2_S138
Q5VTR2	RNF20	E3 ubiquitin-protein ligase BRE1A	_ALVVPEPEPDSDS(ph)NQER_	ALVVPEPEPDSDSNQER	Phospho (STY)	ALVVPEPEPDS(0.39)DS(0.61)NQER	QE20150404-05	981.43	2	981.428	1960.84	75002.4	105.41	1.5205e-17	5	47606	128.79	128.79	0.83976	4538;4539	L	5178400	Q5VTR2_S138
Q5VTR2	RNF20	E3 ubiquitin-protein ligase BRE1A	_ALVVPEPEPDSDS(ph)NQER_	ALVVPEPEPDSDSNQER	Phospho (STY)	ALVVPEPEPDS(0.346)DS(0.654)NQER	QE20150404-13	981.43	2	981.428	1960.84	75470.7	106.39	1.3787e-07	5	47535	110.74	110.74	0.67433	4538;4539	L	6723400	Q5VTR2_S138
Q5VTR2	RNF20	E3 ubiquitin-protein ligase BRE1A	_ALVVPEPEPDSDS(ph)NQER_	ALVVPEPEPDSDSNQER	Phospho (STY)	ALVVPEPEPDS(0.089)DS(0.911)NQER	QE20150404-14	986.94	2	981.428	1960.84	75114.5	106.32	1.3714e-23	6	47735	135.69	103.14	0.6689	4538;4539	L	6276600	Q5VTR2_S138
Q5VTR2	RNF20	E3 ubiquitin-protein ligase BRE1A	_ALVVPEPEPDSDS(ph)NQER_	ALVVPEPEPDSDSNQER	Phospho (STY)	ALVVPEPEPDS(0.014)DS(0.986)NQER	QE20150409-04	981.43	2	981.428	1960.84	74685.3	107.2	1.1814e-65	4	47785	163.44	163.44	0.79559	4538;4539	L	10743000	Q5VTR2_S138
Q5VTR2	RNF20	E3 ubiquitin-protein ligase BRE1A	_ALVVPEPEPDSDS(ph)NQER_	ALVVPEPEPDSDSNQER	Phospho (STY)	ALVVPEPEPDS(0.181)DS(0.819)NQER	QE20150409-04	654.8	3	654.621	1960.84	93802.2	107.21	0.028649	1	47994	44.925	44.925	0.67983	4538;4539	L	2600300	Q5VTR2_S138
Q5VTR2	RNF20	E3 ubiquitin-protein ligase BRE1A	_ALVVPEPEPDSDS(ph)NQER_	ALVVPEPEPDSDSNQER	Phospho (STY)	ALVVPEPEPDS(0.051)DS(0.949)NQER	QE20150409-05	981.43	2	981.428	1960.84	74799.6	107	8.9096e-18	6	48057	130.69	130.69	0.74834	4538;4539	L	9344000	Q5VTR2_S138
Q5VTR2	RNF20	E3 ubiquitin-protein ligase BRE1A	_ALVVPEPEPDSDS(ph)NQER_	ALVVPEPEPDSDSNQER	Phospho (STY)	ALVVPEPEPDS(0.123)DS(0.877)NQER	QE20150409-07	981.43	2	981.428	1960.84	75353.4	106.28	2.7395e-07	4	49169	107.57	107.57	0.81448	4538;4539	L	5076000	Q5VTR2_S138
Q5VTR2	RNF20	E3 ubiquitin-protein ligase BRE1A	_ALVVPEPEPDSDS(ph)NQER_	ALVVPEPEPDSDSNQER	Phospho (STY)	ALVVPEPEPDS(0.026)DS(0.974)NQER	QE20150409-08	981.43	2	981.428	1960.84	74338.8	106.23	1.1521e-23	4	49064	136.35	109.62	0.80617	4538;4539	L	6360400	Q5VTR2_S138
Q5VTR2	RNF20	E3 ubiquitin-protein ligase BRE1A	_ALVVPEPEPDSDS(ph)NQER_	ALVVPEPEPDSDSNQER	Phospho (STY)	ALVVPEPEPDS(0.014)DS(0.986)NQER	QE20150409-10	981.43	2	981.428	1960.84	75099.4	106.25	1.0503e-23	5	47742	136.66	112.98	0.9348	4538;4539	L	5502600	Q5VTR2_S138
Q5VTR2	RNF20	E3 ubiquitin-protein ligase BRE1A	_ALVVPEPEPDSDS(ph)NQER_	ALVVPEPEPDSDSNQER	Phospho (STY)	ALVVPEPEPDS(0.293)DS(0.707)NQER	QE20150409-11	981.43	2	981.428	1960.84	75057.8	106.14	5.1635e-05	6	47784	100.04	100.04	0.82924	4538;4539	L	4386600	Q5VTR2_S138
Q5VTR2	RNF20	E3 ubiquitin-protein ligase BRE1A	_ALVVPEPEPDSDS(ph)NQER_	ALVVPEPEPDSDSNQER	Phospho (STY)	ALVVPEPEPDS(0.14)DS(0.86)NQER	QE20150404-01	986.43	2	981.428	1960.84	75429.9	105.52	0.00011245	2	46472	89.805	88.486	1.0128	4538;4539	H	3790300	Q5VTR2_S138
Q5VTR2	RNF20	E3 ubiquitin-protein ligase BRE1A	_ALVVPEPEPDSDS(ph)NQER_	ALVVPEPEPDSDSNQER	Phospho (STY)	ALVVPEPEPDS(0.085)DS(0.915)NQER	QE20150404-02	986.94	2	981.428	1960.84	74547.2	105.46	3.5405e-05	4	46852	101.9	78.797	1.004	4538;4539	H	3810700	Q5VTR2_S138
Q5VTR2	RNF20	E3 ubiquitin-protein ligase BRE1A	_ALVVPEPEPDSDS(ph)NQER_	ALVVPEPEPDSDSNQER	Phospho (STY)	ALVVPEPEPDS(0.327)DS(0.673)NQER	QE20150404-04	981.93	2	981.428	1960.84	75020.1	104.82	0.0002863	4	47127	79.886	55.387	0.79823	4538;4539	H	3833000	Q5VTR2_S138
Q5VTR2	RNF20	E3 ubiquitin-protein ligase BRE1A	_ALVVPEPEPDSDS(ph)NQER_	ALVVPEPEPDSDSNQER	Phospho (STY)	ALVVPEPEPDS(0.39)DS(0.61)NQER	QE20150404-05	981.43	2	981.428	1960.84	75002.4	105.41	1.5205e-17	5	47606	128.79	128.79	0.83976	4538;4539	H	4218900	Q5VTR2_S138
Q5VTR2	RNF20	E3 ubiquitin-protein ligase BRE1A	_ALVVPEPEPDSDS(ph)NQER_	ALVVPEPEPDSDSNQER	Phospho (STY)	ALVVPEPEPDS(0.346)DS(0.654)NQER	QE20150404-13	981.43	2	981.428	1960.84	75470.7	106.39	1.3787e-07	5	47535	110.74	110.74	0.67433	4538;4539	H	4629300	Q5VTR2_S138
Q5VTR2	RNF20	E3 ubiquitin-protein ligase BRE1A	_ALVVPEPEPDSDS(ph)NQER_	ALVVPEPEPDSDSNQER	Phospho (STY)	ALVVPEPEPDS(0.089)DS(0.911)NQER	QE20150404-14	986.94	2	981.428	1960.84	75114.5	106.32	1.3714e-23	6	47735	135.69	103.14	0.6689	4538;4539	H	4308200	Q5VTR2_S138
Q5VTR2	RNF20	E3 ubiquitin-protein ligase BRE1A	_ALVVPEPEPDSDS(ph)NQER_	ALVVPEPEPDSDSNQER	Phospho (STY)	ALVVPEPEPDS(0.014)DS(0.986)NQER	QE20150409-04	981.43	2	981.428	1960.84	74685.3	107.2	1.1814e-65	4	47785	163.44	163.44	0.79559	4538;4539	H	9366200	Q5VTR2_S138
Q5VTR2	RNF20	E3 ubiquitin-protein ligase BRE1A	_ALVVPEPEPDSDS(ph)NQER_	ALVVPEPEPDSDSNQER	Phospho (STY)	ALVVPEPEPDS(0.181)DS(0.819)NQER	QE20150409-04	654.8	3	654.621	1960.84	93802.2	107.21	0.028649	1	47994	44.925	44.925	0.67983	4538;4539	H	1681500	Q5VTR2_S138
Q5VTR2	RNF20	E3 ubiquitin-protein ligase BRE1A	_ALVVPEPEPDSDS(ph)NQER_	ALVVPEPEPDSDSNQER	Phospho (STY)	ALVVPEPEPDS(0.051)DS(0.949)NQER	QE20150409-05	981.43	2	981.428	1960.84	74799.6	107	8.9096e-18	6	48057	130.69	130.69	0.74834	4538;4539	H	7918100	Q5VTR2_S138
Q5VTR2	RNF20	E3 ubiquitin-protein ligase BRE1A	_ALVVPEPEPDSDS(ph)NQER_	ALVVPEPEPDSDSNQER	Phospho (STY)	ALVVPEPEPDS(0.123)DS(0.877)NQER	QE20150409-07	981.43	2	981.428	1960.84	75353.4	106.28	2.7395e-07	4	49169	107.57	107.57	0.81448	4538;4539	H	4308000	Q5VTR2_S138
Q5VTR2	RNF20	E3 ubiquitin-protein ligase BRE1A	_ALVVPEPEPDSDS(ph)NQER_	ALVVPEPEPDSDSNQER	Phospho (STY)	ALVVPEPEPDS(0.026)DS(0.974)NQER	QE20150409-08	981.43	2	981.428	1960.84	74338.8	106.23	1.1521e-23	4	49064	136.35	109.62	0.80617	4538;4539	H	4889100	Q5VTR2_S138
Q5VTR2	RNF20	E3 ubiquitin-protein ligase BRE1A	_ALVVPEPEPDSDS(ph)NQER_	ALVVPEPEPDSDSNQER	Phospho (STY)	ALVVPEPEPDS(0.014)DS(0.986)NQER	QE20150409-10	981.43	2	981.428	1960.84	75099.4	106.25	1.0503e-23	5	47742	136.66	112.98	0.9348	4538;4539	H	4861100	Q5VTR2_S138
Q5VTR2	RNF20	E3 ubiquitin-protein ligase BRE1A	_ALVVPEPEPDSDS(ph)NQER_	ALVVPEPEPDSDSNQER	Phospho (STY)	ALVVPEPEPDS(0.293)DS(0.707)NQER	QE20150409-11	981.43	2	981.428	1960.84	75057.8	106.14	5.1635e-05	6	47784	100.04	100.04	0.82924	4538;4539	H	4326800	Q5VTR2_S138
Q6P597	KLC3	Kinesin light chain 3	_AM(ox)S(ph)LNTLNVDAPR_	AMSLNTLNVDAPR	Oxidation (M),Phospho (STY)	AMS(0.99)LNT(0.01)LNVDAPR	QE20150409-04	754.85	2	749.342	1496.67	88184.4	108.53	0.0032705	1	48615	66.674	66.674	0.84623	4843	L	1414400	Q6P597_S466
Q6P597	KLC3	Kinesin light chain 3	_AM(ox)S(ph)LNTLNVDAPR_	AMSLNTLNVDAPR	Oxidation (M),Phospho (STY)	AMS(0.99)LNT(0.01)LNVDAPR	QE20150409-04	754.85	2	749.342	1496.67	88184.4	108.53	0.0032705	1	48615	66.674	66.674	0.84623	4843	H	1335000	Q6P597_S466
Q9UJU6	DBNL	Drebrin-like protein	_AM(ox)S(ph)TTSISSPQPGK_	AMSTTSISSPQPGK	Oxidation (M),Phospho (STY)	AMS(0.676)T(0.303)T(0.017)S(0.004)ISSPQPGK	QE20150409-04	744.33	2	744.326	1486.64	NA	57.978	0.00017524	1	24374	92.269	59.23	0.3674	8474;8475;8476;8477;11609	L	2866600	Q9UJU6_S269
Q9UJU6	DBNL	Drebrin-like protein	_AM(ox)S(ph)TTSISSPQPGK_	AMSTTSISSPQPGK	Oxidation (M),Phospho (STY)	AMS(0.676)T(0.303)T(0.017)S(0.004)ISSPQPGK	QE20150409-04	744.33	2	744.326	1486.64	NA	57.978	0.00017524	1	24374	92.269	59.23	0.3674	8474;8475;8476;8477;11609	H	1510200	Q9UJU6_S269
Q9UJU6	DBNL	Drebrin-like protein	_AM(ox)ST(ph)TSISSPQPGK_	AMSTTSISSPQPGK	Oxidation (M),Phospho (STY)	AMS(0.335)T(0.626)T(0.036)S(0.002)IS(0.001)SPQPGK	QE20150409-05	747.34	2	744.326	1486.64	84580.4	57.712	0.0001396	4	24411	111.07	91.042	0.40747	8474;8475;8476;8477;11609	L	3632500	Q9UJU6_T270
Q9UJU6	DBNL	Drebrin-like protein	_AM(ox)ST(ph)TSISSPQPGK_	AMSTTSISSPQPGK	Oxidation (M),Phospho (STY)	AMS(0.335)T(0.626)T(0.036)S(0.002)IS(0.001)SPQPGK	QE20150409-05	747.34	2	744.326	1486.64	84580.4	57.712	0.0001396	4	24411	111.07	91.042	0.40747	8474;8475;8476;8477;11609	H	1495700	Q9UJU6_T270
Q15776	ZKSCAN8	Zinc finger protein with KRAB and SCAN domains 8	_AM(ox)STSQS(ph)PTR_	AMSTSQSPTR	Oxidation (M),Phospho (STY)	AMST(0.004)S(0.186)QS(0.731)PT(0.079)R	QE20150409-05	581.23	2	581.234	1160.45	99953.3	17.255	0.0065444	1	5505	72.243	45.801	0.76733	4007	L	580070	Q15776_S193
Q15776	ZKSCAN8	Zinc finger protein with KRAB and SCAN domains 8	_AM(ox)STSQS(ph)PTR_	AMSTSQSPTR	Oxidation (M),Phospho (STY)	AMST(0.004)S(0.186)QS(0.731)PT(0.079)R	QE20150409-05	581.23	2	581.234	1160.45	99953.3	17.255	0.0065444	1	5505	72.243	45.801	0.76733	4007	H	538550	Q15776_S193
Q9UJU6	DBNL	Drebrin-like protein	_AM(ox)STTSISS(ph)PQPGK_	AMSTTSISSPQPGK	Oxidation (M),Phospho (STY)	AMS(0.109)T(0.109)T(0.072)S(0.029)IS(0.054)S(0.628)PQPGK	QE20150404-13	747.84	2	744.326	1486.64	NA	57.957	0.025344	1	24509	58.676	34.177	0.50651	8474;8475;8476;8477;11609	L	844380	Q9UJU6_S275
Q9UJU6	DBNL	Drebrin-like protein	_AM(ox)STTSISS(ph)PQPGK_	AMSTTSISSPQPGK	Oxidation (M),Phospho (STY)	AMS(0.109)T(0.109)T(0.072)S(0.029)IS(0.054)S(0.628)PQPGK	QE20150404-13	747.84	2	744.326	1486.64	NA	57.957	0.025344	1	24509	58.676	34.177	0.50651	8474;8475;8476;8477;11609	H	673970	Q9UJU6_S275
P58107	EPPK1	Epiplakin	_AMAATLGAGT(ph)PPRPQAR_	AMAATLGAGTPPRPQAR	Phospho (STY)	AMAAT(0.002)LGAGT(0.998)PPRPQAR	QE20150409-07	582.77	3	582.622	1744.84	104770	86.003	0.039174	1	39284	44.132	28.699	0.8302		L	163930	P58107_T34
P58107	EPPK1	Epiplakin	_AMAATLGAGT(ph)PPRPQAR_	AMAATLGAGTPPRPQAR	Phospho (STY)	AMAAT(0.002)LGAGT(0.998)PPRPQAR	QE20150409-07	582.77	3	582.622	1744.84	104770	86.003	0.039174	1	39284	44.132	28.699	0.8302		H	311930	P58107_T34
Q03135	CAV1	Caveolin-1	_AMADELS(ph)EKQVYDAHTK_	AMADELSEKQVYDAHTK	Phospho (STY)	AMADELS(0.999)EKQVYDAHTK	QE20150404-05	676.98	3	672.631	2014.87	92797.2	88.278	0.0017454	1	39352	60.246	60.246	0.9141	2837	L	2928600	Q03135_S37
Q03135	CAV1	Caveolin-1	_AMADELS(ph)EKQVYDAHTK_	AMADELSEKQVYDAHTK	Phospho (STY)	AMADELS(0.998)EKQVY(0.002)DAHTK	QE20150404-14	672.63	3	672.631	2014.87	90555.7	91.31	0.0010996	1	40567	65.652	65.652	0.65105	2837	L	2255700	Q03135_S37
Q03135	CAV1	Caveolin-1	_AMADELS(ph)EKQVYDAHTK_	AMADELSEKQVYDAHTK	Phospho (STY)	AMADELS(1)EKQVYDAHTK	QE20150409-08	672.63	3	672.631	2014.87	92402.3	89.912	0.0019339	1	41216	58.246	58.246	0.95757	2837	L	3531600	Q03135_S37
Q03135	CAV1	Caveolin-1	_AMADELS(ph)EKQVYDAHTK_	AMADELSEKQVYDAHTK	Phospho (STY)	AMADELS(0.999)EKQVYDAHTK	QE20150404-05	676.98	3	672.631	2014.87	92797.2	88.278	0.0017454	1	39352	60.246	60.246	0.9141	2837	H	2500200	Q03135_S37
Q03135	CAV1	Caveolin-1	_AMADELS(ph)EKQVYDAHTK_	AMADELSEKQVYDAHTK	Phospho (STY)	AMADELS(0.998)EKQVY(0.002)DAHTK	QE20150404-14	672.63	3	672.631	2014.87	90555.7	91.31	0.0010996	1	40567	65.652	65.652	0.65105	2837	H	1271200	Q03135_S37
Q03135	CAV1	Caveolin-1	_AMADELS(ph)EKQVYDAHTK_	AMADELSEKQVYDAHTK	Phospho (STY)	AMADELS(1)EKQVYDAHTK	QE20150409-08	672.63	3	672.631	2014.87	92402.3	89.912	0.0019339	1	41216	58.246	58.246	0.95757	2837	H	2666200	Q03135_S37
P46013	MKI67	Antigen KI-67	_AMDT(ph)PKPAVSDEK_	AMDTPKPAVSDEK	Phospho (STY)	AMDT(0.732)PKPAVS(0.268)DEK	QE20150409-04	735.05	2	734.823	1467.63	95745.2	55.37	0.014934	1	23106	59.225	18.874	0.94237	10018	L	473710	P46013_T2389
P46013	MKI67	Antigen KI-67	_AMDT(ph)PKPAVSDEK_	AMDTPKPAVSDEK	Phospho (STY)	AMDT(0.732)PKPAVS(0.268)DEK	QE20150409-04	735.05	2	734.823	1467.63	95745.2	55.37	0.014934	1	23106	59.225	18.874	0.94237	10018	H	583730	P46013_T2389
P62807;O60814;Q99879;Q99877;Q93079;Q5QNW6;P58876;P57053;Q99880;Q16778;P06899;P33778;P23527;Q8N257	HIST1H2BC;HIST1H2BK;HIST1H2BM;HIST1H2BN;HIST1H2BH;HIST2H2BF;HIST1H2BD;H2BFS;HIST1H2BL;HIST2H2BE;HIST1H2BJ;HIST1H2BB;HIST1H2BO;HIST3H2BB	Histone H2B type 1-C/E/F/G/I;Histone H2B type 1-K;Histone H2B type 1-M;Histone H2B type 1-N;Histone H2B type 1-H;Histone H2B type 2-F;Histone H2B type 1-D;Histone H2B type F-S;Histone H2B type 1-L;Histone H2B type 2-E;Histone H2B type 1-J;Histone H2B type 1-B;Histone H2B type 1-O;Histone H2B type 3-B	_AMGIMNS(ph)FVNDIFER_	AMGIMNSFVNDIFER	Phospho (STY)	AMGIMNS(1)FVNDIFER	QE20150409-11	917.91	2	912.396	1822.78	73603	221.98	0.038302	1	103405	40.801	25.21	1.2936		L	112490	P62807_S65,O60814_S65,Q99879_S65,Q99877_S65,Q93079_S65,Q5QNW6_S65,P58876_S65,P57053_S65,Q99880_S65,Q16778_S65,P06899_S65,P33778_S65,P23527_S65,Q8N257_S65
P62807;O60814;Q99879;Q99877;Q93079;Q5QNW6;P58876;P57053;Q99880;Q16778;P06899;P33778;P23527;Q8N257	HIST1H2BC;HIST1H2BK;HIST1H2BM;HIST1H2BN;HIST1H2BH;HIST2H2BF;HIST1H2BD;H2BFS;HIST1H2BL;HIST2H2BE;HIST1H2BJ;HIST1H2BB;HIST1H2BO;HIST3H2BB	Histone H2B type 1-C/E/F/G/I;Histone H2B type 1-K;Histone H2B type 1-M;Histone H2B type 1-N;Histone H2B type 1-H;Histone H2B type 2-F;Histone H2B type 1-D;Histone H2B type F-S;Histone H2B type 1-L;Histone H2B type 2-E;Histone H2B type 1-J;Histone H2B type 1-B;Histone H2B type 1-O;Histone H2B type 3-B	_AMGIMNS(ph)FVNDIFER_	AMGIMNSFVNDIFER	Phospho (STY)	AMGIMNS(1)FVNDIFER	QE20150409-11	917.91	2	912.396	1822.78	73603	221.98	0.038302	1	103405	40.801	25.21	1.2936		H	152070	P62807_S65,O60814_S65,Q99879_S65,Q99877_S65,Q93079_S65,Q5QNW6_S65,P58876_S65,P57053_S65,Q99880_S65,Q16778_S65,P06899_S65,P33778_S65,P23527_S65,Q8N257_S65
Q9Y383	LUC7L2	Putative RNA-binding protein Luc7-like 2	_AMLDQLMGT(ph)SRDGDTTR_	AMLDQLMGTSRDGDTTR	Phospho (STY)	AMLDQLMGT(0.808)S(0.191)RDGDTTR	QE20150404-05	985.12	2	974.419	1946.82	76367.3	126.21	0.028616	1	57560	49.298	49.298	1.2578	9148;11763;11764	L	627150	Q9Y383_T17
Q9Y383	LUC7L2	Putative RNA-binding protein Luc7-like 2	_AMLDQLMGT(ph)SRDGDTTR_	AMLDQLMGTSRDGDTTR	Phospho (STY)	AMLDQLMGT(0.808)S(0.191)RDGDTTR	QE20150404-05	985.12	2	974.419	1946.82	76367.3	126.21	0.028616	1	57560	49.298	49.298	1.2578	9148;11763;11764	H	806250	Q9Y383_T17
Q9Y383	LUC7L2	Putative RNA-binding protein Luc7-like 2	_AMLDQLMGTS(ph)RDGDTTR_	AMLDQLMGTSRDGDTTR	Phospho (STY)	AMLDQLMGT(0.408)S(0.497)RDGDT(0.044)T(0.051)R	QE20150404-13	656.62	3	649.948	1946.82	92254.4	128.75	0.010746	1	58306	45.863	45.863	0.54555	9148;11763;11764	L	3939500	Q9Y383_S18
Q9Y383	LUC7L2	Putative RNA-binding protein Luc7-like 2	_AMLDQLMGTS(ph)RDGDTTR_	AMLDQLMGTSRDGDTTR	Phospho (STY)	AMLDQLMGT(0.408)S(0.497)RDGDT(0.044)T(0.051)R	QE20150404-13	656.62	3	649.948	1946.82	92254.4	128.75	0.010746	1	58306	45.863	45.863	0.54555	9148;11763;11764	H	2815700	Q9Y383_S18
Q9Y383	LUC7L2	Putative RNA-binding protein Luc7-like 2	_AMLDQLMGTSRDGDT(ph)TR_	AMLDQLMGTSRDGDTTR	Phospho (STY)	AMLDQLMGT(0.001)S(0.014)RDGDT(0.492)T(0.492)R	QE20150404-14	656.62	3	649.948	1946.82	93183	128.87	0.0031923	1	58620	58.814	58.814	0.6287	9148;11763;11764	L	4081100	Q9Y383_T23
Q9Y383	LUC7L2	Putative RNA-binding protein Luc7-like 2	_AMLDQLMGTSRDGDT(ph)TR_	AMLDQLMGTSRDGDTTR	Phospho (STY)	AMLDQLMGT(0.001)S(0.024)RDGDT(0.487)T(0.487)R	QE20150409-04	649.95	3	649.948	1946.82	93096.3	130.91	0.0010133	2	59253	71.08	71.08	1.2281	9148;11763;11764	L	3737300	Q9Y383_T23
Q9Y383	LUC7L2	Putative RNA-binding protein Luc7-like 2	_AMLDQLMGTSRDGDT(ph)TR_	AMLDQLMGTSRDGDTTR	Phospho (STY)	AMLDQLMGT(0.008)S(0.359)RDGDT(0.541)T(0.092)R	QE20150409-05	649.95	3	649.948	1946.82	94297.7	130.5	0.00066817	2	59282	75.669	60.741	1.4818	9148;11763;11764	L	2271900	Q9Y383_T23
Q9Y383	LUC7L2	Putative RNA-binding protein Luc7-like 2	_AMLDQLMGTSRDGDT(ph)TR_	AMLDQLMGTSRDGDTTR	Phospho (STY)	AMLDQLMGT(0.212)S(0.212)RDGDT(0.317)T(0.258)R	QE20150409-11	650.28	3	649.948	1946.82	92188.4	128.41	0.016225	1	58459	46.746	25.348	1.0215	9148;11763;11764	L	2531100	Q9Y383_T23
Q9Y383	LUC7L2	Putative RNA-binding protein Luc7-like 2	_AMLDQLMGTSRDGDT(ph)TR_	AMLDQLMGTSRDGDTTR	Phospho (STY)	AMLDQLMGT(0.001)S(0.014)RDGDT(0.492)T(0.492)R	QE20150404-14	656.62	3	649.948	1946.82	93183	128.87	0.0031923	1	58620	58.814	58.814	0.6287	9148;11763;11764	H	2694900	Q9Y383_T23
Q9Y383	LUC7L2	Putative RNA-binding protein Luc7-like 2	_AMLDQLMGTSRDGDT(ph)TR_	AMLDQLMGTSRDGDTTR	Phospho (STY)	AMLDQLMGT(0.001)S(0.024)RDGDT(0.487)T(0.487)R	QE20150409-04	649.95	3	649.948	1946.82	93096.3	130.91	0.0010133	2	59253	71.08	71.08	1.2281	9148;11763;11764	H	4462700	Q9Y383_T23
Q9Y383	LUC7L2	Putative RNA-binding protein Luc7-like 2	_AMLDQLMGTSRDGDT(ph)TR_	AMLDQLMGTSRDGDTTR	Phospho (STY)	AMLDQLMGT(0.008)S(0.359)RDGDT(0.541)T(0.092)R	QE20150409-05	649.95	3	649.948	1946.82	94297.7	130.5	0.00066817	2	59282	75.669	60.741	1.4818	9148;11763;11764	H	3035800	Q9Y383_T23
Q9Y383	LUC7L2	Putative RNA-binding protein Luc7-like 2	_AMLDQLMGTSRDGDT(ph)TR_	AMLDQLMGTSRDGDTTR	Phospho (STY)	AMLDQLMGT(0.212)S(0.212)RDGDT(0.317)T(0.258)R	QE20150409-11	650.28	3	649.948	1946.82	92188.4	128.41	0.016225	1	58459	46.746	25.348	1.0215	9148;11763;11764	H	2235100	Q9Y383_T23
O95295	SNAPIN	SNARE-associated protein Snapin	_AMLDSGIYPPGS(ph)PGK_	AMLDSGIYPPGSPGK	Phospho (STY)	AMLDS(0.454)GIY(0.029)PPGS(0.516)PGK	QE20150404-02	785.86	2	785.355	1568.69	87214.6	122.19	0.0062509	3	54716	55.452	49.28	0.66328	943	L	633980	O95295_S133
O95295	SNAPIN	SNARE-associated protein Snapin	_AMLDSGIYPPGS(ph)PGK_	AMLDSGIYPPGSPGK	Phospho (STY)	AMLDS(0.004)GIY(0.006)PPGS(0.99)PGK	QE20150404-13	785.86	2	785.355	1568.69	NA	123.2	0.0084744	1	55597	73.951	46.523	0.57687	943	L	595850	O95295_S133
O95295	SNAPIN	SNARE-associated protein Snapin	_AMLDSGIYPPGS(ph)PGK_	AMLDSGIYPPGSPGK	Phospho (STY)	AMLDS(0.454)GIY(0.029)PPGS(0.516)PGK	QE20150404-02	785.86	2	785.355	1568.69	87214.6	122.19	0.0062509	3	54716	55.452	49.28	0.66328	943	H	642560	O95295_S133
O95295	SNAPIN	SNARE-associated protein Snapin	_AMLDSGIYPPGS(ph)PGK_	AMLDSGIYPPGSPGK	Phospho (STY)	AMLDS(0.004)GIY(0.006)PPGS(0.99)PGK	QE20150404-13	785.86	2	785.355	1568.69	NA	123.2	0.0084744	1	55597	73.951	46.523	0.57687	943	H	493510	O95295_S133
Q6P597	KLC3	Kinesin light chain 3	_AMS(ph)LNTLNVDAPR_	AMSLNTLNVDAPR	Phospho (STY)	AMS(1)LNTLNVDAPR	QE20150404-01	746.35	2	741.345	1480.67	86373	132.27	7.2951e-23	2	59208	140.49	115.16	0.92416	4843	L	4375700	Q6P597_S466
Q6P597	KLC3	Kinesin light chain 3	_AMS(ph)LNTLNVDAPR_	AMSLNTLNVDAPR	Phospho (STY)	AMS(1)LNTLNVDAPR	QE20150404-02	746.35	2	741.345	1480.67	85583.9	131.66	2.8067e-129	1	59382	194.01	146.77	0.98529	4843	L	4356400	Q6P597_S466
Q6P597	KLC3	Kinesin light chain 3	_AMS(ph)LNTLNVDAPR_	AMSLNTLNVDAPR	Phospho (STY)	AMS(1)LNTLNVDAPR	QE20150404-04	741.35	2	741.345	1480.67	85279.9	131.44	1.5697e-32	2	59848	151.49	123.38	0.97606	4843	L	4132700	Q6P597_S466
Q6P597	KLC3	Kinesin light chain 3	_AMS(ph)LNTLNVDAPR_	AMSLNTLNVDAPR	Phospho (STY)	AMS(1)LNTLNVDAPR	QE20150404-05	741.35	2	741.345	1480.67	86781.4	131.48	3.8024e-69	2	60056	165.89	136.53	1.0277	4843	L	4435800	Q6P597_S466
Q6P597	KLC3	Kinesin light chain 3	_AMS(ph)LNTLNVDAPR_	AMSLNTLNVDAPR	Phospho (STY)	AMS(1)LNTLNVDAPR	QE20150404-13	741.35	2	741.345	1480.67	85737.2	132.67	5.7481e-190	2	60221	213	159.86	0.65521	4843	L	12424000	Q6P597_S466
Q6P597	KLC3	Kinesin light chain 3	_AMS(ph)LNTLNVDAPR_	AMSLNTLNVDAPR	Phospho (STY)	AMS(1)LNTLNVDAPR	QE20150404-14	741.35	2	741.345	1480.67	87294.6	132.77	2.0914e-112	2	60335	185.86	142.54	0.70418	4843	L	12698000	Q6P597_S466
Q6P597	KLC3	Kinesin light chain 3	_AMS(ph)LNTLNVDAPR_	AMSLNTLNVDAPR	Phospho (STY)	AMS(1)LNTLNVDAPR	QE20150409-04	745.61	2	741.345	1480.67	86318.2	134.04	2.309e-26	1	60821	125.39	125.39	0.83379	4843	L	23397000	Q6P597_S466
Q6P597	KLC3	Kinesin light chain 3	_AMS(ph)LNTLNVDAPR_	AMSLNTLNVDAPR	Phospho (STY)	AMS(1)LNTLNVDAPR	QE20150409-05	741.35	2	741.345	1480.67	85723.3	133.65	0.00020626	2	60762	110.22	92.773	0.82329	4843	L	14753000	Q6P597_S466
Q6P597	KLC3	Kinesin light chain 3	_AMS(ph)LNTLNVDAPR_	AMSLNTLNVDAPR	Phospho (STY)	AMS(1)LNTLNVDAPR	QE20150409-07	741.34	2	741.345	1480.67	86196.3	133.04	5.9849e-214	3	61978	220.52	170.24	0.83235	4843	L	6528400	Q6P597_S466
Q6P597	KLC3	Kinesin light chain 3	_AMS(ph)LNTLNVDAPR_	AMSLNTLNVDAPR	Phospho (STY)	AMS(1)LNTLNVDAPR	QE20150409-08	741.34	2	741.345	1480.67	86016.8	132.7	1.2658e-98	2	61833	184.87	152.94	0.72036	4843	L	6466000	Q6P597_S466
Q6P597	KLC3	Kinesin light chain 3	_AMS(ph)LNTLNVDAPR_	AMSLNTLNVDAPR	Phospho (STY)	AMS(1)LNTLNVDAPR	QE20150409-10	741.35	2	741.345	1480.67	86589.3	132.84	1.7465e-83	3	60487	176.42	147.78	0.94184	4843	L	4362300	Q6P597_S466
Q6P597	KLC3	Kinesin light chain 3	_AMS(ph)LNTLNVDAPR_	AMSLNTLNVDAPR	Phospho (STY)	AMS(1)LNTLNVDAPR	QE20150409-11	746.35	2	741.345	1480.67	84830.2	132.77	1.2658e-98	2	60534	184.87	147.34	0.96088	4843	L	3811800	Q6P597_S466
Q6P597	KLC3	Kinesin light chain 3	_AMS(ph)LNTLNVDAPR_	AMSLNTLNVDAPR	Phospho (STY)	AMS(1)LNTLNVDAPR	QE20150404-01	746.35	2	741.345	1480.67	86373	132.27	7.2951e-23	2	59208	140.49	115.16	0.92416	4843	H	3866300	Q6P597_S466
Q6P597	KLC3	Kinesin light chain 3	_AMS(ph)LNTLNVDAPR_	AMSLNTLNVDAPR	Phospho (STY)	AMS(1)LNTLNVDAPR	QE20150404-02	746.35	2	741.345	1480.67	85583.9	131.66	2.8067e-129	1	59382	194.01	146.77	0.98529	4843	H	4342200	Q6P597_S466
Q6P597	KLC3	Kinesin light chain 3	_AMS(ph)LNTLNVDAPR_	AMSLNTLNVDAPR	Phospho (STY)	AMS(1)LNTLNVDAPR	QE20150404-04	741.35	2	741.345	1480.67	85279.9	131.44	1.5697e-32	2	59848	151.49	123.38	0.97606	4843	H	4645500	Q6P597_S466
Q6P597	KLC3	Kinesin light chain 3	_AMS(ph)LNTLNVDAPR_	AMSLNTLNVDAPR	Phospho (STY)	AMS(1)LNTLNVDAPR	QE20150404-05	741.35	2	741.345	1480.67	86781.4	131.48	3.8024e-69	2	60056	165.89	136.53	1.0277	4843	H	4788300	Q6P597_S466
Q6P597	KLC3	Kinesin light chain 3	_AMS(ph)LNTLNVDAPR_	AMSLNTLNVDAPR	Phospho (STY)	AMS(1)LNTLNVDAPR	QE20150404-13	741.35	2	741.345	1480.67	85737.2	132.67	5.7481e-190	2	60221	213	159.86	0.65521	4843	H	7898600	Q6P597_S466
Q6P597	KLC3	Kinesin light chain 3	_AMS(ph)LNTLNVDAPR_	AMSLNTLNVDAPR	Phospho (STY)	AMS(1)LNTLNVDAPR	QE20150404-14	741.35	2	741.345	1480.67	87294.6	132.77	2.0914e-112	2	60335	185.86	142.54	0.70418	4843	H	8759600	Q6P597_S466
Q6P597	KLC3	Kinesin light chain 3	_AMS(ph)LNTLNVDAPR_	AMSLNTLNVDAPR	Phospho (STY)	AMS(1)LNTLNVDAPR	QE20150409-04	745.61	2	741.345	1480.67	86318.2	134.04	2.309e-26	1	60821	125.39	125.39	0.83379	4843	H	17849000	Q6P597_S466
Q6P597	KLC3	Kinesin light chain 3	_AMS(ph)LNTLNVDAPR_	AMSLNTLNVDAPR	Phospho (STY)	AMS(1)LNTLNVDAPR	QE20150409-05	741.35	2	741.345	1480.67	85723.3	133.65	0.00020626	2	60762	110.22	92.773	0.82329	4843	H	11984000	Q6P597_S466
Q6P597	KLC3	Kinesin light chain 3	_AMS(ph)LNTLNVDAPR_	AMSLNTLNVDAPR	Phospho (STY)	AMS(1)LNTLNVDAPR	QE20150409-07	741.34	2	741.345	1480.67	86196.3	133.04	5.9849e-214	3	61978	220.52	170.24	0.83235	4843	H	5373700	Q6P597_S466
Q6P597	KLC3	Kinesin light chain 3	_AMS(ph)LNTLNVDAPR_	AMSLNTLNVDAPR	Phospho (STY)	AMS(1)LNTLNVDAPR	QE20150409-08	741.34	2	741.345	1480.67	86016.8	132.7	1.2658e-98	2	61833	184.87	152.94	0.72036	4843	H	5809400	Q6P597_S466
Q6P597	KLC3	Kinesin light chain 3	_AMS(ph)LNTLNVDAPR_	AMSLNTLNVDAPR	Phospho (STY)	AMS(1)LNTLNVDAPR	QE20150409-10	741.35	2	741.345	1480.67	86589.3	132.84	1.7465e-83	3	60487	176.42	147.78	0.94184	4843	H	4326400	Q6P597_S466
Q6P597	KLC3	Kinesin light chain 3	_AMS(ph)LNTLNVDAPR_	AMSLNTLNVDAPR	Phospho (STY)	AMS(1)LNTLNVDAPR	QE20150409-11	746.35	2	741.345	1480.67	84830.2	132.77	1.2658e-98	2	60534	184.87	147.34	0.96088	4843	H	4399200	Q6P597_S466
Q9UJU6	DBNL	Drebrin-like protein	_AMS(ph)TTSISSPQPGK_	AMSTTSISSPQPGK	Phospho (STY)	AMS(0.999)T(0.001)TSISSPQPGK	QE20150404-01	736.33	2	736.329	1470.64	86493.2	75.156	2.7743e-71	3	31928	172.09	128.79	1.2435	8474;8475;8476;8477;11609	L	7473400	Q9UJU6_S269
Q9UJU6	DBNL	Drebrin-like protein	_AMS(ph)TTSISSPQPGK_	AMSTTSISSPQPGK	Phospho (STY)	AMS(0.991)T(0.009)TSISSPQPGK	QE20150404-02	739.34	2	736.329	1470.64	85023.8	75.305	1.5721e-98	5	32367	184	161.36	1.2379	8474;8475;8476;8477;11609	L	7238200	Q9UJU6_S269
Q9UJU6	DBNL	Drebrin-like protein	_AMS(ph)TTSISSPQPGK_	AMSTTSISSPQPGK	Phospho (STY)	AMS(0.999)T(0.001)TSISSPQPGK	QE20150404-04	736.33	2	736.329	1470.64	86539	74.961	2.5308e-98	3	32953	183.28	147.51	0.52382	8474;8475;8476;8477;11609	L	9309100	Q9UJU6_S269
Q9UJU6	DBNL	Drebrin-like protein	_AMS(ph)TTSISSPQPGK_	AMSTTSISSPQPGK	Phospho (STY)	AMS(0.999)T(0.001)TSISSPQPGK	QE20150404-05	736.33	2	736.329	1470.64	NA	75.621	4.6029e-68	2	33356	162.64	113.6	0.48744	8474;8475;8476;8477;11609	L	6522600	Q9UJU6_S269
Q9UJU6	DBNL	Drebrin-like protein	_AMS(ph)TTSISSPQPGK_	AMSTTSISSPQPGK	Phospho (STY)	AMS(0.999)T(0.001)TSISSPQPGK	QE20150404-13	739.34	2	736.329	1470.64	86362	77.066	2.9579e-43	1	33765	155.06	127.72	1.1352	8474;8475;8476;8477;11609	L	7537300	Q9UJU6_S269
Q9UJU6	DBNL	Drebrin-like protein	_AMS(ph)TTSISSPQPGK_	AMSTTSISSPQPGK	Phospho (STY)	AMS(0.999)T(0.001)TSISSPQPGK	QE20150404-14	739.34	2	736.329	1470.64	86473.6	77.305	1.5944e-83	1	33911	172.43	134.73	1.1711	8474;8475;8476;8477;11609	L	8449800	Q9UJU6_S269
Q9UJU6	DBNL	Drebrin-like protein	_AMS(ph)TTSISSPQPGK_	AMSTTSISSPQPGK	Phospho (STY)	AMS(0.999)T(0.001)TSISSPQPGK	QE20150409-04	736.33	2	736.329	1470.64	86387.2	77.712	2.6338e-130	3	33906	196.97	157.81	0.49275	8474;8475;8476;8477;11609	L	20054000	Q9UJU6_S269
Q9UJU6	DBNL	Drebrin-like protein	_AMS(ph)TTSISSPQPGK_	AMSTTSISSPQPGK	Phospho (STY)	AMS(0.988)T(0.012)TSISSPQPGK	QE20150409-05	736.33	2	736.329	1470.64	86821.4	77.477	1.8458e-32	4	34041	148.18	109.73	0.48525	8474;8475;8476;8477;11609	L	10465000	Q9UJU6_S269
Q9UJU6	DBNL	Drebrin-like protein	_AMS(ph)TTSISSPQPGK_	AMSTTSISSPQPGK	Phospho (STY)	AMS(0.989)T(0.011)TSISSPQPGK	QE20150409-07	736.33	2	736.329	1470.64	87909.5	76.348	2.7399e-43	3	34587	155.37	118.44	0.56693	8474;8475;8476;8477;11609	L	3525300	Q9UJU6_S269
Q9UJU6	DBNL	Drebrin-like protein	_AMS(ph)TTSISSPQPGK_	AMSTTSISSPQPGK	Phospho (STY)	AMS(0.992)T(0.007)TSISSPQPGK	QE20150409-08	736.33	2	736.329	1470.64	87156.8	75.952	7.8117e-11	3	34594	129.29	125.47	0.4947	8474;8475;8476;8477;11609	L	3382700	Q9UJU6_S269
Q9UJU6	DBNL	Drebrin-like protein	_AMS(ph)TTSISSPQPGK_	AMSTTSISSPQPGK	Phospho (STY)	AMS(0.919)T(0.081)T(0.001)SISSPQPGK	QE20150409-10	736.33	2	736.329	1470.64	85253.4	76.289	1.9996e-56	3	33397	164.7	133.74	0.63098	8474;8475;8476;8477;11609	L	3861500	Q9UJU6_S269
Q9UJU6	DBNL	Drebrin-like protein	_AMS(ph)TTSISSPQPGK_	AMSTTSISSPQPGK	Phospho (STY)	AMS(0.919)T(0.081)T(0.001)SISSPQPGK	QE20150409-11	736.33	2	736.329	1470.64	87843.4	75.989	1.2006e-55	3	33403	159.41	127.38	0.62581	8474;8475;8476;8477;11609	L	3332100	Q9UJU6_S269
Q9UJU6	DBNL	Drebrin-like protein	_AMS(ph)TTSISSPQPGK_	AMSTTSISSPQPGK	Phospho (STY)	AMS(0.999)T(0.001)TSISSPQPGK	QE20150404-01	736.33	2	736.329	1470.64	86493.2	75.156	2.7743e-71	3	31928	172.09	128.79	1.2435	8474;8475;8476;8477;11609	H	9615800	Q9UJU6_S269
Q9UJU6	DBNL	Drebrin-like protein	_AMS(ph)TTSISSPQPGK_	AMSTTSISSPQPGK	Phospho (STY)	AMS(0.991)T(0.009)TSISSPQPGK	QE20150404-02	739.34	2	736.329	1470.64	85023.8	75.305	1.5721e-98	5	32367	184	161.36	1.2379	8474;8475;8476;8477;11609	H	8907900	Q9UJU6_S269
Q9UJU6	DBNL	Drebrin-like protein	_AMS(ph)TTSISSPQPGK_	AMSTTSISSPQPGK	Phospho (STY)	AMS(0.999)T(0.001)TSISSPQPGK	QE20150404-04	736.33	2	736.329	1470.64	86539	74.961	2.5308e-98	3	32953	183.28	147.51	0.52382	8474;8475;8476;8477;11609	H	5286700	Q9UJU6_S269
Q9UJU6	DBNL	Drebrin-like protein	_AMS(ph)TTSISSPQPGK_	AMSTTSISSPQPGK	Phospho (STY)	AMS(0.999)T(0.001)TSISSPQPGK	QE20150404-05	736.33	2	736.329	1470.64	NA	75.621	4.6029e-68	2	33356	162.64	113.6	0.48744	8474;8475;8476;8477;11609	H	3425100	Q9UJU6_S269
Q9UJU6	DBNL	Drebrin-like protein	_AMS(ph)TTSISSPQPGK_	AMSTTSISSPQPGK	Phospho (STY)	AMS(0.999)T(0.001)TSISSPQPGK	QE20150404-13	739.34	2	736.329	1470.64	86362	77.066	2.9579e-43	1	33765	155.06	127.72	1.1352	8474;8475;8476;8477;11609	H	9628000	Q9UJU6_S269
Q9UJU6	DBNL	Drebrin-like protein	_AMS(ph)TTSISSPQPGK_	AMSTTSISSPQPGK	Phospho (STY)	AMS(0.999)T(0.001)TSISSPQPGK	QE20150404-14	739.34	2	736.329	1470.64	86473.6	77.305	1.5944e-83	1	33911	172.43	134.73	1.1711	8474;8475;8476;8477;11609	H	10160000	Q9UJU6_S269
Q9UJU6	DBNL	Drebrin-like protein	_AMS(ph)TTSISSPQPGK_	AMSTTSISSPQPGK	Phospho (STY)	AMS(0.999)T(0.001)TSISSPQPGK	QE20150409-04	736.33	2	736.329	1470.64	86387.2	77.712	2.6338e-130	3	33906	196.97	157.81	0.49275	8474;8475;8476;8477;11609	H	9808600	Q9UJU6_S269
Q9UJU6	DBNL	Drebrin-like protein	_AMS(ph)TTSISSPQPGK_	AMSTTSISSPQPGK	Phospho (STY)	AMS(0.988)T(0.012)TSISSPQPGK	QE20150409-05	736.33	2	736.329	1470.64	86821.4	77.477	1.8458e-32	4	34041	148.18	109.73	0.48525	8474;8475;8476;8477;11609	H	5256000	Q9UJU6_S269
Q9UJU6	DBNL	Drebrin-like protein	_AMS(ph)TTSISSPQPGK_	AMSTTSISSPQPGK	Phospho (STY)	AMS(0.989)T(0.011)TSISSPQPGK	QE20150409-07	736.33	2	736.329	1470.64	87909.5	76.348	2.7399e-43	3	34587	155.37	118.44	0.56693	8474;8475;8476;8477;11609	H	2072300	Q9UJU6_S269
Q9UJU6	DBNL	Drebrin-like protein	_AMS(ph)TTSISSPQPGK_	AMSTTSISSPQPGK	Phospho (STY)	AMS(0.992)T(0.007)TSISSPQPGK	QE20150409-08	736.33	2	736.329	1470.64	87156.8	75.952	7.8117e-11	3	34594	129.29	125.47	0.4947	8474;8475;8476;8477;11609	H	1757500	Q9UJU6_S269
Q9UJU6	DBNL	Drebrin-like protein	_AMS(ph)TTSISSPQPGK_	AMSTTSISSPQPGK	Phospho (STY)	AMS(0.919)T(0.081)T(0.001)SISSPQPGK	QE20150409-10	736.33	2	736.329	1470.64	85253.4	76.289	1.9996e-56	3	33397	164.7	133.74	0.63098	8474;8475;8476;8477;11609	H	2504000	Q9UJU6_S269
Q9UJU6	DBNL	Drebrin-like protein	_AMS(ph)TTSISSPQPGK_	AMSTTSISSPQPGK	Phospho (STY)	AMS(0.919)T(0.081)T(0.001)SISSPQPGK	QE20150409-11	736.33	2	736.329	1470.64	87843.4	75.989	1.2006e-55	3	33403	159.41	127.38	0.62581	8474;8475;8476;8477;11609	H	2167700	Q9UJU6_S269
Q15776	ZKSCAN8	Zinc finger protein with KRAB and SCAN domains 8	_AMSTSQS(ph)PTR_	AMSTSQSPTR	Phospho (STY)	AMSTSQS(0.969)PT(0.03)R	QE20150404-01	573.24	2	573.236	1144.46	95433.1	27.052	0.00048555	1	9465	93.598	65.424	1.3155	4007	L	1703100	Q15776_S193
Q15776	ZKSCAN8	Zinc finger protein with KRAB and SCAN domains 8	_AMSTSQS(ph)PTR_	AMSTSQSPTR	Phospho (STY)	AMST(0.003)S(0.027)QS(0.783)PT(0.187)R	QE20150404-02	573.24	2	573.236	1144.46	97776.7	27.294	0.009114	1	9963	64.654	37.226	1.3122	4007	L	1723800	Q15776_S193
Q15776	ZKSCAN8	Zinc finger protein with KRAB and SCAN domains 8	_AMSTSQS(ph)PTR_	AMSTSQSPTR	Phospho (STY)	AMST(0.002)S(0.005)QS(0.621)PT(0.372)R	QE20150404-04	573.24	2	573.236	1144.46	95371.7	27.001	0.014009	1	10144	58.781	12.809	0.95806	4007	L	2416000	Q15776_S193
Q15776	ZKSCAN8	Zinc finger protein with KRAB and SCAN domains 8	_AMSTSQS(ph)PTR_	AMSTSQSPTR	Phospho (STY)	AMS(0.003)T(0.012)S(0.039)QS(0.842)PT(0.105)R	QE20150404-05	573.24	2	573.236	1144.46	97239.5	27.633	0.0092131	1	10581	64.42	32.386	0.96673	4007	L	2399000	Q15776_S193
Q15776	ZKSCAN8	Zinc finger protein with KRAB and SCAN domains 8	_AMSTSQS(ph)PTR_	AMSTSQSPTR	Phospho (STY)	AMS(0.001)T(0.043)S(0.149)QS(0.515)PT(0.292)R	QE20150409-04	578.24	2	573.236	1144.46	97446.5	29.784	0.0050874	2	10946	72.879	32.101	0.83068	4007	L	3623900	Q15776_S193
Q15776	ZKSCAN8	Zinc finger protein with KRAB and SCAN domains 8	_AMSTSQS(ph)PTR_	AMSTSQSPTR	Phospho (STY)	AMST(0.004)SQS(0.996)PTR	QE20150409-05	573.24	2	573.236	1144.46	95967.1	29.358	8.9029e-07	2	11033	122.94	86.268	0.85419	4007	L	1980200	Q15776_S193
Q15776	ZKSCAN8	Zinc finger protein with KRAB and SCAN domains 8	_AMSTSQS(ph)PTR_	AMSTSQSPTR	Phospho (STY)	AMST(0.005)S(0.011)QS(0.904)PT(0.08)R	QE20150409-07	578.24	2	573.236	1144.46	98425.5	27.871	0.0027141	1	11244	78.548	50.666	0.99289	4007	L	1509700	Q15776_S193
Q15776	ZKSCAN8	Zinc finger protein with KRAB and SCAN domains 8	_AMSTSQS(ph)PTR_	AMSTSQSPTR	Phospho (STY)	AMST(0.001)S(0.009)QS(0.857)PT(0.132)R	QE20150409-08	578.24	2	573.236	1144.46	95538.1	26.928	0.00068865	2	10967	91.318	51.215	0.98944	4007	L	1544500	Q15776_S193
Q15776	ZKSCAN8	Zinc finger protein with KRAB and SCAN domains 8	_AMSTSQS(ph)PTR_	AMSTSQSPTR	Phospho (STY)	AMST(0.001)SQS(0.729)PT(0.27)R	QE20150409-10	578.24	2	573.236	1144.46	97219.1	27.77	0.00031343	2	10469	99.815	46.649	1.1923	4007	L	1378800	Q15776_S193
Q15776	ZKSCAN8	Zinc finger protein with KRAB and SCAN domains 8	_AMSTSQS(ph)PTR_	AMSTSQSPTR	Phospho (STY)	AMST(0.005)S(0.002)QS(0.719)PT(0.274)R	QE20150409-11	578.24	2	573.236	1144.46	97851.7	27.185	0.0003874	1	10310	95.502	51.694	1.0413	4007	L	1600500	Q15776_S193
Q15776	ZKSCAN8	Zinc finger protein with KRAB and SCAN domains 8	_AMSTSQS(ph)PTR_	AMSTSQSPTR	Phospho (STY)	AMSTSQS(0.969)PT(0.03)R	QE20150404-01	573.24	2	573.236	1144.46	95433.1	27.052	0.00048555	1	9465	93.598	65.424	1.3155	4007	H	2051100	Q15776_S193
Q15776	ZKSCAN8	Zinc finger protein with KRAB and SCAN domains 8	_AMSTSQS(ph)PTR_	AMSTSQSPTR	Phospho (STY)	AMST(0.003)S(0.027)QS(0.783)PT(0.187)R	QE20150404-02	573.24	2	573.236	1144.46	97776.7	27.294	0.009114	1	9963	64.654	37.226	1.3122	4007	H	2295900	Q15776_S193
Q15776	ZKSCAN8	Zinc finger protein with KRAB and SCAN domains 8	_AMSTSQS(ph)PTR_	AMSTSQSPTR	Phospho (STY)	AMST(0.002)S(0.005)QS(0.621)PT(0.372)R	QE20150404-04	573.24	2	573.236	1144.46	95371.7	27.001	0.014009	1	10144	58.781	12.809	0.95806	4007	H	2305600	Q15776_S193
Q15776	ZKSCAN8	Zinc finger protein with KRAB and SCAN domains 8	_AMSTSQS(ph)PTR_	AMSTSQSPTR	Phospho (STY)	AMS(0.003)T(0.012)S(0.039)QS(0.842)PT(0.105)R	QE20150404-05	573.24	2	573.236	1144.46	97239.5	27.633	0.0092131	1	10581	64.42	32.386	0.96673	4007	H	2234400	Q15776_S193
Q15776	ZKSCAN8	Zinc finger protein with KRAB and SCAN domains 8	_AMSTSQS(ph)PTR_	AMSTSQSPTR	Phospho (STY)	AMS(0.001)T(0.043)S(0.149)QS(0.515)PT(0.292)R	QE20150409-04	578.24	2	573.236	1144.46	97446.5	29.784	0.0050874	2	10946	72.879	32.101	0.83068	4007	H	3330100	Q15776_S193
Q15776	ZKSCAN8	Zinc finger protein with KRAB and SCAN domains 8	_AMSTSQS(ph)PTR_	AMSTSQSPTR	Phospho (STY)	AMST(0.004)SQS(0.996)PTR	QE20150409-05	573.24	2	573.236	1144.46	95967.1	29.358	8.9029e-07	2	11033	122.94	86.268	0.85419	4007	H	1834200	Q15776_S193
Q15776	ZKSCAN8	Zinc finger protein with KRAB and SCAN domains 8	_AMSTSQS(ph)PTR_	AMSTSQSPTR	Phospho (STY)	AMST(0.005)S(0.011)QS(0.904)PT(0.08)R	QE20150409-07	578.24	2	573.236	1144.46	98425.5	27.871	0.0027141	1	11244	78.548	50.666	0.99289	4007	H	1464900	Q15776_S193
Q15776	ZKSCAN8	Zinc finger protein with KRAB and SCAN domains 8	_AMSTSQS(ph)PTR_	AMSTSQSPTR	Phospho (STY)	AMST(0.001)S(0.009)QS(0.857)PT(0.132)R	QE20150409-08	578.24	2	573.236	1144.46	95538.1	26.928	0.00068865	2	10967	91.318	51.215	0.98944	4007	H	1665600	Q15776_S193
Q15776	ZKSCAN8	Zinc finger protein with KRAB and SCAN domains 8	_AMSTSQS(ph)PTR_	AMSTSQSPTR	Phospho (STY)	AMST(0.001)SQS(0.729)PT(0.27)R	QE20150409-10	578.24	2	573.236	1144.46	97219.1	27.77	0.00031343	2	10469	99.815	46.649	1.1923	4007	H	1548100	Q15776_S193
Q15776	ZKSCAN8	Zinc finger protein with KRAB and SCAN domains 8	_AMSTSQS(ph)PTR_	AMSTSQSPTR	Phospho (STY)	AMST(0.005)S(0.002)QS(0.719)PT(0.274)R	QE20150409-11	578.24	2	573.236	1144.46	97851.7	27.185	0.0003874	1	10310	95.502	51.694	1.0413	4007	H	1708600	Q15776_S193
Q9UJU6	DBNL	Drebrin-like protein	_AMSTTS(ph)ISSPQPGK_	AMSTTSISSPQPGK	Phospho (STY)	AMS(0.009)T(0.006)T(0.041)S(0.519)IS(0.213)S(0.213)PQPGK	QE20150404-05	739.34	2	736.329	1470.64	87327.9	66.524	0.0020791	3	28895	69.721	55.426	2.9056	8474;8475;8476;8477;11609	L	931560	Q9UJU6_S272
Q9UJU6	DBNL	Drebrin-like protein	_AMSTTS(ph)ISSPQPGK_	AMSTTSISSPQPGK	Phospho (STY)	AMS(0.001)T(0.012)T(0.078)S(0.536)IS(0.029)S(0.344)PQPGK	QE20150409-07	739.34	2	736.329	1470.64	85850.4	67.045	0.00085121	2	30103	82.171	51.896	1.1409	8474;8475;8476;8477;11609	L	1543700	Q9UJU6_S272
Q9UJU6	DBNL	Drebrin-like protein	_AMSTTS(ph)ISSPQPGK_	AMSTTSISSPQPGK	Phospho (STY)	AMSTT(0.003)S(0.479)IS(0.258)S(0.258)PQPGK	QE20150409-11	736.33	2	736.329	1470.64	85420.1	66.711	0.0021341	2	29021	69.346	69.346	0.98852	8474;8475;8476;8477;11609	L	1197400	Q9UJU6_S272
Q9UJU6	DBNL	Drebrin-like protein	_AMSTTS(ph)ISSPQPGK_	AMSTTSISSPQPGK	Phospho (STY)	AMS(0.009)T(0.006)T(0.041)S(0.519)IS(0.213)S(0.213)PQPGK	QE20150404-05	739.34	2	736.329	1470.64	87327.9	66.524	0.0020791	3	28895	69.721	55.426	2.9056	8474;8475;8476;8477;11609	H	2478600	Q9UJU6_S272
Q9UJU6	DBNL	Drebrin-like protein	_AMSTTS(ph)ISSPQPGK_	AMSTTSISSPQPGK	Phospho (STY)	AMS(0.001)T(0.012)T(0.078)S(0.536)IS(0.029)S(0.344)PQPGK	QE20150409-07	739.34	2	736.329	1470.64	85850.4	67.045	0.00085121	2	30103	82.171	51.896	1.1409	8474;8475;8476;8477;11609	H	1944000	Q9UJU6_S272
Q9UJU6	DBNL	Drebrin-like protein	_AMSTTS(ph)ISSPQPGK_	AMSTTSISSPQPGK	Phospho (STY)	AMSTT(0.003)S(0.479)IS(0.258)S(0.258)PQPGK	QE20150409-11	736.33	2	736.329	1470.64	85420.1	66.711	0.0021341	2	29021	69.346	69.346	0.98852	8474;8475;8476;8477;11609	H	1230300	Q9UJU6_S272
Q9UJU6	DBNL	Drebrin-like protein	_AMSTTSIS(ph)SPQPGK_	AMSTTSISSPQPGK	Phospho (STY)	AMST(0.001)T(0.001)S(0.007)IS(0.551)S(0.439)PQPGK	QE20150404-01	736.33	2	736.329	1470.64	85852.1	65.963	0.0011308	3	27539	77.64	53.297	0.2964	8474;8475;8476;8477;11609	L	3275800	Q9UJU6_S274
Q9UJU6	DBNL	Drebrin-like protein	_AMSTTSIS(ph)SPQPGK_	AMSTTSISSPQPGK	Phospho (STY)	AMS(0.003)T(0.003)T(0.01)S(0.044)IS(0.812)S(0.129)PQPGK	QE20150409-08	736.33	2	736.329	1470.64	85998.1	66.73	0.0012146	2	29999	76.332	49.002	1.135	8474;8475;8476;8477;11609	L	1715300	Q9UJU6_S274
Q9UJU6	DBNL	Drebrin-like protein	_AMSTTSIS(ph)SPQPGK_	AMSTTSISSPQPGK	Phospho (STY)	AMS(0.011)T(0.003)T(0.006)S(0.026)IS(0.477)S(0.477)PQPGK	QE20150409-10	736.83	2	736.329	1470.64	87529.4	67.029	0.011823	2	29022	51.979	29.292	0.89727	8474;8475;8476;8477;11609	L	1686100	Q9UJU6_S274
Q9UJU6	DBNL	Drebrin-like protein	_AMSTTSIS(ph)SPQPGK_	AMSTTSISSPQPGK	Phospho (STY)	AMST(0.001)T(0.001)S(0.007)IS(0.551)S(0.439)PQPGK	QE20150404-01	736.33	2	736.329	1470.64	85852.1	65.963	0.0011308	3	27539	77.64	53.297	0.2964	8474;8475;8476;8477;11609	H	903890	Q9UJU6_S274
Q9UJU6	DBNL	Drebrin-like protein	_AMSTTSIS(ph)SPQPGK_	AMSTTSISSPQPGK	Phospho (STY)	AMS(0.003)T(0.003)T(0.01)S(0.044)IS(0.812)S(0.129)PQPGK	QE20150409-08	736.33	2	736.329	1470.64	85998.1	66.73	0.0012146	2	29999	76.332	49.002	1.135	8474;8475;8476;8477;11609	H	2134100	Q9UJU6_S274
Q9UJU6	DBNL	Drebrin-like protein	_AMSTTSIS(ph)SPQPGK_	AMSTTSISSPQPGK	Phospho (STY)	AMS(0.011)T(0.003)T(0.006)S(0.026)IS(0.477)S(0.477)PQPGK	QE20150409-10	736.83	2	736.329	1470.64	87529.4	67.029	0.011823	2	29022	51.979	29.292	0.89727	8474;8475;8476;8477;11609	H	1347300	Q9UJU6_S274
Q9UJU6	DBNL	Drebrin-like protein	_AMSTTSISS(ph)PQPGK_	AMSTTSISSPQPGK	Phospho (STY)	AMSTTS(0.002)IS(0.179)S(0.819)PQPGK	QE20150404-02	736.33	2	736.329	1470.64	87783.7	65.97	0.0013118	2	27984	74.962	74.962	0.36034	8474;8475;8476;8477;11609	L	3577900	Q9UJU6_S275
Q9UJU6	DBNL	Drebrin-like protein	_AMSTTSISS(ph)PQPGK_	AMSTTSISSPQPGK	Phospho (STY)	AMS(0.001)T(0.003)T(0.027)S(0.346)IS(0.164)S(0.46)PQPGK	QE20150404-04	736.33	2	736.329	1470.64	86529.5	65.641	0.0061638	4	28389	57.53	40.96	3.1469	8474;8475;8476;8477;11609	L	1141600	Q9UJU6_S275
Q9UJU6	DBNL	Drebrin-like protein	_AMSTTSISS(ph)PQPGK_	AMSTTSISSPQPGK	Phospho (STY)	AMS(0.001)T(0.004)T(0.115)S(0.187)IS(0.019)S(0.674)PQPGK	QE20150409-04	739.84	2	736.329	1470.64	88023.8	68.684	0.00018121	1	29586	101.71	66.443	2.4042	8474;8475;8476;8477;11609	L	2572400	Q9UJU6_S275
Q9UJU6	DBNL	Drebrin-like protein	_AMSTTSISS(ph)PQPGK_	AMSTTSISSPQPGK	Phospho (STY)	AMSTT(0.002)S(0.041)IS(0.183)S(0.774)PQPGK	QE20150409-05	736.33	2	736.329	1470.64	89489.3	68.298	0.0001546	2	29557	103.43	64.628	2.5848	8474;8475;8476;8477;11609	L	2153000	Q9UJU6_S275
Q9UJU6	DBNL	Drebrin-like protein	_AMSTTSISS(ph)PQPGK_	AMSTTSISSPQPGK	Phospho (STY)	AMSTTS(0.002)IS(0.179)S(0.819)PQPGK	QE20150404-02	736.33	2	736.329	1470.64	87783.7	65.97	0.0013118	2	27984	74.962	74.962	0.36034	8474;8475;8476;8477;11609	H	1450500	Q9UJU6_S275
Q9UJU6	DBNL	Drebrin-like protein	_AMSTTSISS(ph)PQPGK_	AMSTTSISSPQPGK	Phospho (STY)	AMS(0.001)T(0.003)T(0.027)S(0.346)IS(0.164)S(0.46)PQPGK	QE20150404-04	736.33	2	736.329	1470.64	86529.5	65.641	0.0061638	4	28389	57.53	40.96	3.1469	8474;8475;8476;8477;11609	H	3201100	Q9UJU6_S275
Q9UJU6	DBNL	Drebrin-like protein	_AMSTTSISS(ph)PQPGK_	AMSTTSISSPQPGK	Phospho (STY)	AMS(0.001)T(0.004)T(0.115)S(0.187)IS(0.019)S(0.674)PQPGK	QE20150409-04	739.84	2	736.329	1470.64	88023.8	68.684	0.00018121	1	29586	101.71	66.443	2.4042	8474;8475;8476;8477;11609	H	9704900	Q9UJU6_S275
Q9UJU6	DBNL	Drebrin-like protein	_AMSTTSISS(ph)PQPGK_	AMSTTSISSPQPGK	Phospho (STY)	AMSTT(0.002)S(0.041)IS(0.183)S(0.774)PQPGK	QE20150409-05	736.33	2	736.329	1470.64	89489.3	68.298	0.0001546	2	29557	103.43	64.628	2.5848	8474;8475;8476;8477;11609	H	5625200	Q9UJU6_S275
Q9Y6A5	TACC3	Transforming acidic coiled-coil-containing protein 3	_AMT(ph)LSPQEEVAAGQMASSSR_	AMTLSPQEEVAAGQMASSSR	Phospho (STY)	AMT(0.538)LS(0.462)PQEEVAAGQMASSSR	QE20150404-14	711.32	3	710.978	2129.91	89535.8	130.27	3.9229e-07	2	59191	90.972	90.972	0.83468	9335;11819	L	605080	Q9Y6A5_T315
Q9Y6A5	TACC3	Transforming acidic coiled-coil-containing protein 3	_AMT(ph)LSPQEEVAAGQMASSSR_	AMTLSPQEEVAAGQMASSSR	Phospho (STY)	AMT(0.538)LS(0.462)PQEEVAAGQMASSSR	QE20150404-14	711.32	3	710.978	2129.91	89535.8	130.27	3.9229e-07	2	59191	90.972	90.972	0.83468	9335;11819	H	519460	Q9Y6A5_T315
Q15276	RABEP1	Rab GTPase-binding effector protein 1	_AMT(ph)PEQEETASLLSSVTQGMESAYVSPSGYR_	AMTPEQEETASLLSSVTQGMESAYVSPSGYR	Phospho (STY)	AMT(0.321)PEQEET(0.301)AS(0.265)LLS(0.035)S(0.035)VT(0.042)QGMES(0.002)AYVSPSGYR	QE20150409-04	1133.17	3	1129.5	3385.47	71608.7	222.23	0.00036644	6	103434	52.122	52.122	0.88144	10564;10565	L	1327300	Q15276_T480
Q15276	RABEP1	Rab GTPase-binding effector protein 1	_AMT(ph)PEQEETASLLSSVTQGMESAYVSPSGYR_	AMTPEQEETASLLSSVTQGMESAYVSPSGYR	Phospho (STY)	AMT(0.321)PEQEET(0.301)AS(0.265)LLS(0.035)S(0.035)VT(0.042)QGMES(0.002)AYVSPSGYR	QE20150409-04	1133.17	3	1129.5	3385.47	71608.7	222.23	0.00036644	6	103434	52.122	52.122	0.88144	10564;10565	H	1132100	Q15276_T480
Q9Y6A5	TACC3	Transforming acidic coiled-coil-containing protein 3	_AMTLS(ph)PQEEVAAGQMASSSR_	AMTLSPQEEVAAGQMASSSR	Phospho (STY)	AMT(0.215)LS(0.785)PQEEVAAGQMASSSR	QE20150404-01	710.98	3	710.978	2129.91	90964.6	128.64	2.27e-07	2	57518	96.181	96.181	1.0486	9335;11819	L	765550	Q9Y6A5_S317
Q9Y6A5	TACC3	Transforming acidic coiled-coil-containing protein 3	_AMTLS(ph)PQEEVAAGQMASSSR_	AMTLSPQEEVAAGQMASSSR	Phospho (STY)	AMT(0.056)LS(0.944)PQEEVAAGQMASSSR	QE20150404-02	710.98	3	710.978	2129.91	90562.7	128.18	2.7229e-07	1	57719	93.029	93.029	1.0287	9335;11819	L	603340	Q9Y6A5_S317
Q9Y6A5	TACC3	Transforming acidic coiled-coil-containing protein 3	_AMTLS(ph)PQEEVAAGQMASSSR_	AMTLSPQEEVAAGQMASSSR	Phospho (STY)	AMT(0.038)LS(0.962)PQEEVAAGQMASSSR	QE20150404-04	711.31	3	710.978	2129.91	92573.7	127.86	4.4897e-08	1	58148	102.59	102.59	0.84253	9335;11819	L	704620	Q9Y6A5_S317
Q9Y6A5	TACC3	Transforming acidic coiled-coil-containing protein 3	_AMTLS(ph)PQEEVAAGQMASSSR_	AMTLSPQEEVAAGQMASSSR	Phospho (STY)	AMT(0.208)LS(0.792)PQEEVAAGQMASSSR	QE20150404-05	711.31	3	710.978	2129.91	91116.9	128.13	2.1378e-07	2	58416	96.561	96.561	0.86815	9335;11819	L	662420	Q9Y6A5_S317
Q9Y6A5	TACC3	Transforming acidic coiled-coil-containing protein 3	_AMTLS(ph)PQEEVAAGQMASSSR_	AMTLSPQEEVAAGQMASSSR	Phospho (STY)	AMT(0.435)LS(0.565)PQEEVAAGQMASSSR	QE20150409-08	711.31	3	710.978	2129.91	91879.1	128.32	7.8077e-08	1	59768	100.46	100.46	0.80358	9335;11819	L	1348300	Q9Y6A5_S317
Q9Y6A5	TACC3	Transforming acidic coiled-coil-containing protein 3	_AMTLS(ph)PQEEVAAGQMASSSR_	AMTLSPQEEVAAGQMASSSR	Phospho (STY)	AMT(0.194)LS(0.806)PQEEVAAGQMASSSR	QE20150409-10	710.98	3	710.978	2129.91	90203.4	128.41	1.6132e-19	1	58380	120.74	120.74	1.0056	9335;11819	L	884620	Q9Y6A5_S317
Q9Y6A5	TACC3	Transforming acidic coiled-coil-containing protein 3	_AMTLS(ph)PQEEVAAGQMASSSR_	AMTLSPQEEVAAGQMASSSR	Phospho (STY)	AMT(0.004)LS(0.996)PQEEVAAGQMASSSR	QE20150409-11	711.31	3	710.978	2129.91	92592	128.17	2.6494e-24	1	58407	129.89	129.89	0.97291	9335;11819	L	558010	Q9Y6A5_S317
Q9Y6A5	TACC3	Transforming acidic coiled-coil-containing protein 3	_AMTLS(ph)PQEEVAAGQMASSSR_	AMTLSPQEEVAAGQMASSSR	Phospho (STY)	AMT(0.215)LS(0.785)PQEEVAAGQMASSSR	QE20150404-01	710.98	3	710.978	2129.91	90964.6	128.64	2.27e-07	2	57518	96.181	96.181	1.0486	9335;11819	H	681350	Q9Y6A5_S317
Q9Y6A5	TACC3	Transforming acidic coiled-coil-containing protein 3	_AMTLS(ph)PQEEVAAGQMASSSR_	AMTLSPQEEVAAGQMASSSR	Phospho (STY)	AMT(0.056)LS(0.944)PQEEVAAGQMASSSR	QE20150404-02	710.98	3	710.978	2129.91	90562.7	128.18	2.7229e-07	1	57719	93.029	93.029	1.0287	9335;11819	H	762790	Q9Y6A5_S317
Q9Y6A5	TACC3	Transforming acidic coiled-coil-containing protein 3	_AMTLS(ph)PQEEVAAGQMASSSR_	AMTLSPQEEVAAGQMASSSR	Phospho (STY)	AMT(0.038)LS(0.962)PQEEVAAGQMASSSR	QE20150404-04	711.31	3	710.978	2129.91	92573.7	127.86	4.4897e-08	1	58148	102.59	102.59	0.84253	9335;11819	H	544180	Q9Y6A5_S317
Q9Y6A5	TACC3	Transforming acidic coiled-coil-containing protein 3	_AMTLS(ph)PQEEVAAGQMASSSR_	AMTLSPQEEVAAGQMASSSR	Phospho (STY)	AMT(0.208)LS(0.792)PQEEVAAGQMASSSR	QE20150404-05	711.31	3	710.978	2129.91	91116.9	128.13	2.1378e-07	2	58416	96.561	96.561	0.86815	9335;11819	H	679790	Q9Y6A5_S317
Q9Y6A5	TACC3	Transforming acidic coiled-coil-containing protein 3	_AMTLS(ph)PQEEVAAGQMASSSR_	AMTLSPQEEVAAGQMASSSR	Phospho (STY)	AMT(0.435)LS(0.565)PQEEVAAGQMASSSR	QE20150409-08	711.31	3	710.978	2129.91	91879.1	128.32	7.8077e-08	1	59768	100.46	100.46	0.80358	9335;11819	H	958790	Q9Y6A5_S317
Q9Y6A5	TACC3	Transforming acidic coiled-coil-containing protein 3	_AMTLS(ph)PQEEVAAGQMASSSR_	AMTLSPQEEVAAGQMASSSR	Phospho (STY)	AMT(0.194)LS(0.806)PQEEVAAGQMASSSR	QE20150409-10	710.98	3	710.978	2129.91	90203.4	128.41	1.6132e-19	1	58380	120.74	120.74	1.0056	9335;11819	H	875270	Q9Y6A5_S317
Q9Y6A5	TACC3	Transforming acidic coiled-coil-containing protein 3	_AMTLS(ph)PQEEVAAGQMASSSR_	AMTLSPQEEVAAGQMASSSR	Phospho (STY)	AMT(0.004)LS(0.996)PQEEVAAGQMASSSR	QE20150409-11	711.31	3	710.978	2129.91	92592	128.17	2.6494e-24	1	58407	129.89	129.89	0.97291	9335;11819	H	624310	Q9Y6A5_S317
Q15276	RABEP1	Rab GTPase-binding effector protein 1	_AMTPEQEET(ph)ASLLSSVTQGMESAYVSPSGYR_	AMTPEQEETASLLSSVTQGMESAYVSPSGYR	Phospho (STY)	AMT(0.094)PEQEET(0.448)AS(0.232)LLS(0.117)S(0.101)VT(0.006)QGMES(0.002)AY(0.001)VSPSGYR	QE20150409-05	1133.51	3	1129.5	3385.47	NA	222.29	0.0057973	1	103739	53.266	35.59	0.85514	10564;10565	L	922530	Q15276_T486
Q15276	RABEP1	Rab GTPase-binding effector protein 1	_AMTPEQEET(ph)ASLLSSVTQGMESAYVSPSGYR_	AMTPEQEETASLLSSVTQGMESAYVSPSGYR	Phospho (STY)	AMT(0.094)PEQEET(0.448)AS(0.232)LLS(0.117)S(0.101)VT(0.006)QGMES(0.002)AY(0.001)VSPSGYR	QE20150409-05	1133.51	3	1129.5	3385.47	NA	222.29	0.0057973	1	103739	53.266	35.59	0.85514	10564;10565	H	1031900	Q15276_T486
Q86YS7	C2CD5	C2 domain-containing protein 5	_AMTVEKAS(ph)PVGDGNFR_	AMTVEKASPVGDGNFR	Phospho (STY)	AMT(0.033)VEKAS(0.967)PVGDGNFR	QE20150404-01	586.93	3	586.934	1757.78	98380.5	89.18	0.016288	1	38653	43.69	27.425	1.0145	5429	L	875130	Q86YS7_S852
Q86YS7	C2CD5	C2 domain-containing protein 5	_AMTVEKAS(ph)PVGDGNFR_	AMTVEKASPVGDGNFR	Phospho (STY)	AMT(0.021)VEKAS(0.979)PVGDGNFR	QE20150404-02	592.28	3	586.934	1757.78	99001.4	88.96	0.022353	1	38951	41.422	41.422	1.0339	5429	L	761300	Q86YS7_S852
Q86YS7	C2CD5	C2 domain-containing protein 5	_AMTVEKAS(ph)PVGDGNFR_	AMTVEKASPVGDGNFR	Phospho (STY)	AMTVEKAS(1)PVGDGNFR	QE20150409-04	879.89	2	879.898	1757.78	79728.7	92.514	0.00094891	1	40929	84.895	50.516	0.62496	5429	L	1245200	Q86YS7_S852
Q86YS7	C2CD5	C2 domain-containing protein 5	_AMTVEKAS(ph)PVGDGNFR_	AMTVEKASPVGDGNFR	Phospho (STY)	AMT(0.045)VEKAS(0.955)PVGDGNFR	QE20150409-11	592.28	3	586.934	1757.78	101561	90.614	0.026591	1	40435	40.242	24.82	0.95184	5429	L	455190	Q86YS7_S852
Q86YS7	C2CD5	C2 domain-containing protein 5	_AMTVEKAS(ph)PVGDGNFR_	AMTVEKASPVGDGNFR	Phospho (STY)	AMT(0.033)VEKAS(0.967)PVGDGNFR	QE20150404-01	586.93	3	586.934	1757.78	98380.5	89.18	0.016288	1	38653	43.69	27.425	1.0145	5429	H	927820	Q86YS7_S852
Q86YS7	C2CD5	C2 domain-containing protein 5	_AMTVEKAS(ph)PVGDGNFR_	AMTVEKASPVGDGNFR	Phospho (STY)	AMT(0.021)VEKAS(0.979)PVGDGNFR	QE20150404-02	592.28	3	586.934	1757.78	99001.4	88.96	0.022353	1	38951	41.422	41.422	1.0339	5429	H	837320	Q86YS7_S852
Q86YS7	C2CD5	C2 domain-containing protein 5	_AMTVEKAS(ph)PVGDGNFR_	AMTVEKASPVGDGNFR	Phospho (STY)	AMTVEKAS(1)PVGDGNFR	QE20150409-04	879.89	2	879.898	1757.78	79728.7	92.514	0.00094891	1	40929	84.895	50.516	0.62496	5429	H	775800	Q86YS7_S852
Q86YS7	C2CD5	C2 domain-containing protein 5	_AMTVEKAS(ph)PVGDGNFR_	AMTVEKASPVGDGNFR	Phospho (STY)	AMT(0.045)VEKAS(0.955)PVGDGNFR	QE20150409-11	592.28	3	586.934	1757.78	101561	90.614	0.026591	1	40435	40.242	24.82	0.95184	5429	H	342250	Q86YS7_S852
Q03001	DST	Dystonin	_AMVDSQQKS(ph)PVK_	AMVDSQQKSPVK	Phospho (STY)	AMVDS(0.008)QQKS(0.992)PVK	QE20150409-04	699.33	2	699.328	1396.64	92588.4	41.651	0.016496	1	16599	59.607	36.235	0.73107	2825	L	349270	Q03001_S1382
Q03001	DST	Dystonin	_AMVDSQQKS(ph)PVK_	AMVDSQQKSPVK	Phospho (STY)	AMVDS(0.008)QQKS(0.992)PVK	QE20150409-04	699.33	2	699.328	1396.64	92588.4	41.651	0.016496	1	16599	59.607	36.235	0.73107	2825	H	344500	Q03001_S1382
Q9Y618	NCOR2	Nuclear receptor corepressor 2	_ANAS(ph)PQKPLDLK_	ANASPQKPLDLK	Phospho (STY)	ANAS(1)PQKPLDLK	QE20150404-01	681.79	2	681.345	1360.68	92693.6	68.356	0.041205	1	28839	54.7	29.378	1.193	9324	L	318430	Q9Y618_S956
Q9Y618	NCOR2	Nuclear receptor corepressor 2	_ANAS(ph)PQKPLDLK_	ANASPQKPLDLK	Phospho (STY)	ANAS(1)PQKPLDLK	QE20150404-05	682.04	2	681.345	1360.68	90923.9	69.07	0.017016	1	30052	64.297	37.328	1.0657	9324	L	328210	Q9Y618_S956
Q9Y618	NCOR2	Nuclear receptor corepressor 2	_ANAS(ph)PQKPLDLK_	ANASPQKPLDLK	Phospho (STY)	ANAS(1)PQKPLDLK	QE20150404-01	681.79	2	681.345	1360.68	92693.6	68.356	0.041205	1	28839	54.7	29.378	1.193	9324	H	449500	Q9Y618_S956
Q9Y618	NCOR2	Nuclear receptor corepressor 2	_ANAS(ph)PQKPLDLK_	ANASPQKPLDLK	Phospho (STY)	ANAS(1)PQKPLDLK	QE20150404-05	682.04	2	681.345	1360.68	90923.9	69.07	0.017016	1	30052	64.297	37.328	1.0657	9324	H	481520	Q9Y618_S956
Q2TB10	ZNF800	Zinc finger protein 800	_ANASNS(ph)PEGNKTK_	ANASNSPEGNKTK	Phospho (STY)	ANAS(0.008)NS(0.992)PEGNKTK	QE20150404-02	705.33	2	699.306	1396.6	89182.6	13.993	0.00052001	2	3773	98.253	70.044	1.8122	4145	L	395750	Q2TB10_S647
Q2TB10	ZNF800	Zinc finger protein 800	_ANASNS(ph)PEGNKTK_	ANASNSPEGNKTK	Phospho (STY)	ANASNS(1)PEGNKTK	QE20150404-13	699.31	2	699.306	1396.6	NA	13.662	4.0566e-08	1	3976	111.81	75.9	0.54219	4145	L	649260	Q2TB10_S647
Q2TB10	ZNF800	Zinc finger protein 800	_ANASNS(ph)PEGNKTK_	ANASNSPEGNKTK	Phospho (STY)	ANAS(0.038)NS(0.962)PEGNKTK	QE20150404-14	699.31	2	699.306	1396.6	NA	13.598	0.0070664	1	4055	84.195	49.118	0.65312	4145	L	535410	Q2TB10_S647
Q2TB10	ZNF800	Zinc finger protein 800	_ANASNS(ph)PEGNKTK_	ANASNSPEGNKTK	Phospho (STY)	ANASNS(1)PEGNKTK	QE20150409-04	699.81	2	699.306	1396.6	89485	13.93	2.4518e-06	2	3586	123.72	99.731	0.7059	4145	L	634110	Q2TB10_S647
Q2TB10	ZNF800	Zinc finger protein 800	_ANASNS(ph)PEGNKTK_	ANASNSPEGNKTK	Phospho (STY)	ANASNS(1)PEGNKTK	QE20150409-05	705.33	2	699.306	1396.6	89911.6	13.759	0.00054735	2	3784	111.07	84.558	0.65798	4145	L	651060	Q2TB10_S647
Q2TB10	ZNF800	Zinc finger protein 800	_ANASNS(ph)PEGNKTK_	ANASNSPEGNKTK	Phospho (STY)	ANAS(0.008)NS(0.992)PEGNKTK	QE20150404-02	705.33	2	699.306	1396.6	89182.6	13.993	0.00052001	2	3773	98.253	70.044	1.8122	4145	H	595720	Q2TB10_S647
Q2TB10	ZNF800	Zinc finger protein 800	_ANASNS(ph)PEGNKTK_	ANASNSPEGNKTK	Phospho (STY)	ANASNS(1)PEGNKTK	QE20150404-13	699.31	2	699.306	1396.6	NA	13.662	4.0566e-08	1	3976	111.81	75.9	0.54219	4145	H	294130	Q2TB10_S647
Q2TB10	ZNF800	Zinc finger protein 800	_ANASNS(ph)PEGNKTK_	ANASNSPEGNKTK	Phospho (STY)	ANAS(0.038)NS(0.962)PEGNKTK	QE20150404-14	699.31	2	699.306	1396.6	NA	13.598	0.0070664	1	4055	84.195	49.118	0.65312	4145	H	139280	Q2TB10_S647
Q2TB10	ZNF800	Zinc finger protein 800	_ANASNS(ph)PEGNKTK_	ANASNSPEGNKTK	Phospho (STY)	ANASNS(1)PEGNKTK	QE20150409-04	699.81	2	699.306	1396.6	89485	13.93	2.4518e-06	2	3586	123.72	99.731	0.7059	4145	H	321280	Q2TB10_S647
Q2TB10	ZNF800	Zinc finger protein 800	_ANASNS(ph)PEGNKTK_	ANASNSPEGNKTK	Phospho (STY)	ANASNS(1)PEGNKTK	QE20150409-05	705.33	2	699.306	1396.6	89911.6	13.759	0.00054735	2	3784	111.07	84.558	0.65798	4145	H	725700	Q2TB10_S647
Q5T5X7	BEND3	BEN domain-containing protein 3	_ANASNS(ph)PSSLR_	ANASNSPSSLR	Phospho (STY)	ANAS(0.016)NS(0.874)PS(0.092)S(0.018)LR	QE20150409-04	592.26	2	592.259	1182.5	97658	44.012	0.01014	1	17657	57.348	27.012	0.7357	4462	L	266440	Q5T5X7_S164
Q5T5X7	BEND3	BEN domain-containing protein 3	_ANASNS(ph)PSSLR_	ANASNSPSSLR	Phospho (STY)	ANAS(0.053)NS(0.617)PS(0.254)S(0.077)LR	QE20150409-05	592.26	2	592.259	1182.5	102903	43.526	0.019939	1	17748	51.463	33.951	0.83174	4462	L	232280	Q5T5X7_S164
Q5T5X7	BEND3	BEN domain-containing protein 3	_ANASNS(ph)PSSLR_	ANASNSPSSLR	Phospho (STY)	ANAS(0.016)NS(0.874)PS(0.092)S(0.018)LR	QE20150409-04	592.26	2	592.259	1182.5	97658	44.012	0.01014	1	17657	57.348	27.012	0.7357	4462	H	274410	Q5T5X7_S164
Q5T5X7	BEND3	BEN domain-containing protein 3	_ANASNS(ph)PSSLR_	ANASNSPSSLR	Phospho (STY)	ANAS(0.053)NS(0.617)PS(0.254)S(0.077)LR	QE20150409-05	592.26	2	592.259	1182.5	102903	43.526	0.019939	1	17748	51.463	33.951	0.83174	4462	H	268770	Q5T5X7_S164
Q86XP3	DDX42	ATP-dependent RNA helicase DDX42	_ANFDEENAYFEDEEEDSSNVDLPYIPAENS(ph)PTR_	ANFDEENAYFEDEEEDSSNVDLPYIPAENSPTR	Phospho (STY)	ANFDEENAYFEDEEEDSSNVDLPY(0.004)IPAENS(0.498)PT(0.498)R	QE20150404-01	1300.21	3	1296.2	3885.57	64341.2	172.78	0.0018778	1	78874	41.89	41.89	1.0668	5406;10935	L	1858700	Q86XP3_S96
Q86XP3	DDX42	ATP-dependent RNA helicase DDX42	_ANFDEENAYFEDEEEDSSNVDLPYIPAENS(ph)PTR_	ANFDEENAYFEDEEEDSSNVDLPYIPAENSPTR	Phospho (STY)	ANFDEENAYFEDEEEDSSNVDLPY(0.001)IPAENS(0.5)PT(0.5)R	QE20150404-02	1296.53	3	1296.2	3885.57	66150.2	172.37	5.3338e-05	4	79052	56.048	56.048	1.052	5406;10935	L	2023000	Q86XP3_S96
Q86XP3	DDX42	ATP-dependent RNA helicase DDX42	_ANFDEENAYFEDEEEDSSNVDLPYIPAENS(ph)PTR_	ANFDEENAYFEDEEEDSSNVDLPYIPAENSPTR	Phospho (STY)	ANFDEENAYFEDEEEDSSNVDLPY(0.002)IPAENS(0.758)PT(0.24)R	QE20150404-04	1300.2	3	1296.2	3885.57	64887	172.34	6.5212e-05	4	79614	55.406	55.406	0.83637	5406;10935	L	2361600	Q86XP3_S96
Q86XP3	DDX42	ATP-dependent RNA helicase DDX42	_ANFDEENAYFEDEEEDSSNVDLPYIPAENS(ph)PTR_	ANFDEENAYFEDEEEDSSNVDLPYIPAENSPTR	Phospho (STY)	ANFDEENAYFEDEEEDSSNVDLPY(0.007)IPAENS(0.721)PT(0.272)R	QE20150404-05	1296.86	3	1296.2	3885.57	66051.4	172.28	0.00035102	1	79823	48.686	48.686	0.97761	5406;10935	L	2303600	Q86XP3_S96
Q86XP3	DDX42	ATP-dependent RNA helicase DDX42	_ANFDEENAYFEDEEEDSSNVDLPYIPAENS(ph)PTR_	ANFDEENAYFEDEEEDSSNVDLPYIPAENSPTR	Phospho (STY)	ANFDEENAYFEDEEEDSSNVDLPY(0.004)IPAENS(0.498)PT(0.498)R	QE20150404-01	1300.21	3	1296.2	3885.57	64341.2	172.78	0.0018778	1	78874	41.89	41.89	1.0668	5406;10935	H	2421200	Q86XP3_S96
Q86XP3	DDX42	ATP-dependent RNA helicase DDX42	_ANFDEENAYFEDEEEDSSNVDLPYIPAENS(ph)PTR_	ANFDEENAYFEDEEEDSSNVDLPYIPAENSPTR	Phospho (STY)	ANFDEENAYFEDEEEDSSNVDLPY(0.001)IPAENS(0.5)PT(0.5)R	QE20150404-02	1296.53	3	1296.2	3885.57	66150.2	172.37	5.3338e-05	4	79052	56.048	56.048	1.052	5406;10935	H	2026900	Q86XP3_S96
Q86XP3	DDX42	ATP-dependent RNA helicase DDX42	_ANFDEENAYFEDEEEDSSNVDLPYIPAENS(ph)PTR_	ANFDEENAYFEDEEEDSSNVDLPYIPAENSPTR	Phospho (STY)	ANFDEENAYFEDEEEDSSNVDLPY(0.002)IPAENS(0.758)PT(0.24)R	QE20150404-04	1300.2	3	1296.2	3885.57	64887	172.34	6.5212e-05	4	79614	55.406	55.406	0.83637	5406;10935	H	2403700	Q86XP3_S96
Q86XP3	DDX42	ATP-dependent RNA helicase DDX42	_ANFDEENAYFEDEEEDSSNVDLPYIPAENS(ph)PTR_	ANFDEENAYFEDEEEDSSNVDLPYIPAENSPTR	Phospho (STY)	ANFDEENAYFEDEEEDSSNVDLPY(0.007)IPAENS(0.721)PT(0.272)R	QE20150404-05	1296.86	3	1296.2	3885.57	66051.4	172.28	0.00035102	1	79823	48.686	48.686	0.97761	5406;10935	H	2491400	Q86XP3_S96
Q9ULW0	TPX2	Targeting protein for Xklp2	_ANLQQAIVT(ph)PLKPVDNTYYK_	ANLQQAIVTPLKPVDNTYYK	Phospho (STY)	ANLQQAIVT(0.998)PLKPVDNT(0.001)YYK	QE20150404-01	786.41	3	786.07	2355.19	86996.1	136.89	0.00011434	3	61463	72.489	72.489	1.1305	11634	L	862830	Q9ULW0_T72
Q9ULW0	TPX2	Targeting protein for Xklp2	_ANLQQAIVT(ph)PLKPVDNTYYK_	ANLQQAIVTPLKPVDNTYYK	Phospho (STY)	ANLQQAIVT(0.983)PLKPVDNT(0.008)Y(0.007)Y(0.002)K	QE20150404-02	790.08	3	786.07	2355.19	87411.7	136.42	0.0046219	1	61687	50.178	50.178	0.97931	11634	L	689780	Q9ULW0_T72
Q9ULW0	TPX2	Targeting protein for Xklp2	_ANLQQAIVT(ph)PLKPVDNTYYK_	ANLQQAIVTPLKPVDNTYYK	Phospho (STY)	ANLQQAIVT(0.996)PLKPVDNT(0.001)Y(0.001)Y(0.001)K	QE20150404-13	786.4	3	786.07	2355.19	85205.2	136.66	0.00043606	1	62124	65.905	65.905	0.80722	11634	L	1261400	Q9ULW0_T72
Q9ULW0	TPX2	Targeting protein for Xklp2	_ANLQQAIVT(ph)PLKPVDNTYYK_	ANLQQAIVTPLKPVDNTYYK	Phospho (STY)	ANLQQAIVT(0.998)PLKPVDNTYY(0.001)K	QE20150409-04	786.4	3	786.07	2355.19	87587.3	137.21	0.0011212	1	62319	60.062	60.062	0.78558	11634	L	2219900	Q9ULW0_T72
Q9ULW0	TPX2	Targeting protein for Xklp2	_ANLQQAIVT(ph)PLKPVDNTYYK_	ANLQQAIVTPLKPVDNTYYK	Phospho (STY)	ANLQQAIVT(0.708)PLKPVDNT(0.044)Y(0.134)Y(0.114)K	QE20150409-07	786.74	3	786.07	2355.19	87020.4	136.59	0.0061066	1	63651	48.555	30.018	0.89534	11634	L	779350	Q9ULW0_T72
Q9ULW0	TPX2	Targeting protein for Xklp2	_ANLQQAIVT(ph)PLKPVDNTYYK_	ANLQQAIVTPLKPVDNTYYK	Phospho (STY)	ANLQQAIVT(0.989)PLKPVDNT(0.004)Y(0.003)Y(0.003)K	QE20150409-08	786.07	3	786.07	2355.19	87816.9	136.4	0.011428	1	63645	45.221	45.221	0.70199	11634	L	1055000	Q9ULW0_T72
Q9ULW0	TPX2	Targeting protein for Xklp2	_ANLQQAIVT(ph)PLKPVDNTYYK_	ANLQQAIVTPLKPVDNTYYK	Phospho (STY)	ANLQQAIVT(1)PLKPVDNTYYK	QE20150409-11	790.08	3	786.07	2355.19	87134.6	136.44	2.3157e-06	1	62372	85.362	85.362	0.82842	11634	L	619700	Q9ULW0_T72
Q9ULW0	TPX2	Targeting protein for Xklp2	_ANLQQAIVT(ph)PLKPVDNTYYK_	ANLQQAIVTPLKPVDNTYYK	Phospho (STY)	ANLQQAIVT(0.998)PLKPVDNT(0.001)YYK	QE20150404-01	786.41	3	786.07	2355.19	86996.1	136.89	0.00011434	3	61463	72.489	72.489	1.1305	11634	H	1069000	Q9ULW0_T72
Q9ULW0	TPX2	Targeting protein for Xklp2	_ANLQQAIVT(ph)PLKPVDNTYYK_	ANLQQAIVTPLKPVDNTYYK	Phospho (STY)	ANLQQAIVT(0.983)PLKPVDNT(0.008)Y(0.007)Y(0.002)K	QE20150404-02	790.08	3	786.07	2355.19	87411.7	136.42	0.0046219	1	61687	50.178	50.178	0.97931	11634	H	894550	Q9ULW0_T72
Q9ULW0	TPX2	Targeting protein for Xklp2	_ANLQQAIVT(ph)PLKPVDNTYYK_	ANLQQAIVTPLKPVDNTYYK	Phospho (STY)	ANLQQAIVT(0.996)PLKPVDNT(0.001)Y(0.001)Y(0.001)K	QE20150404-13	786.4	3	786.07	2355.19	85205.2	136.66	0.00043606	1	62124	65.905	65.905	0.80722	11634	H	871520	Q9ULW0_T72
Q9ULW0	TPX2	Targeting protein for Xklp2	_ANLQQAIVT(ph)PLKPVDNTYYK_	ANLQQAIVTPLKPVDNTYYK	Phospho (STY)	ANLQQAIVT(0.998)PLKPVDNTYY(0.001)K	QE20150409-04	786.4	3	786.07	2355.19	87587.3	137.21	0.0011212	1	62319	60.062	60.062	0.78558	11634	H	1824100	Q9ULW0_T72
Q9ULW0	TPX2	Targeting protein for Xklp2	_ANLQQAIVT(ph)PLKPVDNTYYK_	ANLQQAIVTPLKPVDNTYYK	Phospho (STY)	ANLQQAIVT(0.708)PLKPVDNT(0.044)Y(0.134)Y(0.114)K	QE20150409-07	786.74	3	786.07	2355.19	87020.4	136.59	0.0061066	1	63651	48.555	30.018	0.89534	11634	H	860980	Q9ULW0_T72
Q9ULW0	TPX2	Targeting protein for Xklp2	_ANLQQAIVT(ph)PLKPVDNTYYK_	ANLQQAIVTPLKPVDNTYYK	Phospho (STY)	ANLQQAIVT(0.989)PLKPVDNT(0.004)Y(0.003)Y(0.003)K	QE20150409-08	786.07	3	786.07	2355.19	87816.9	136.4	0.011428	1	63645	45.221	45.221	0.70199	11634	H	602530	Q9ULW0_T72
Q9ULW0	TPX2	Targeting protein for Xklp2	_ANLQQAIVT(ph)PLKPVDNTYYK_	ANLQQAIVTPLKPVDNTYYK	Phospho (STY)	ANLQQAIVT(1)PLKPVDNTYYK	QE20150409-11	790.08	3	786.07	2355.19	87134.6	136.44	2.3157e-06	1	62372	85.362	85.362	0.82842	11634	H	794740	Q9ULW0_T72
Q8TC76	FAM110B	Protein FAM110B	_ANS(ph)DIISLNFR_	ANSDIISLNFR	Phospho (STY)	ANS(1)DIISLNFR	QE20150404-13	665.32	2	665.314	1328.61	95266.7	153.65	0.00069166	1	70374	85.837	61.848	0.75971	6014	L	1022900	Q8TC76_S301
Q8TC76	FAM110B	Protein FAM110B	_ANS(ph)DIISLNFR_	ANSDIISLNFR	Phospho (STY)	ANS(1)DIISLNFR	QE20150404-14	665.31	2	665.314	1328.61	95317.4	153.76	0.00023363	2	70515	102.5	79.387	0.88428	6014	L	919460	Q8TC76_S301
Q8TC76	FAM110B	Protein FAM110B	_ANS(ph)DIISLNFR_	ANSDIISLNFR	Phospho (STY)	ANS(1)DIISLNFR	QE20150409-04	670.32	2	665.314	1328.61	95424.9	154.78	0.00028343	2	70866	93.106	75.876	0.65627	6014	L	1727500	Q8TC76_S301
Q8TC76	FAM110B	Protein FAM110B	_ANS(ph)DIISLNFR_	ANSDIISLNFR	Phospho (STY)	ANS(1)DIISLNFR	QE20150409-05	665.32	2	665.314	1328.61	94292.2	154.38	0.0051441	2	70857	64.374	47.657	0.70124	6014	L	1390900	Q8TC76_S301
Q8TC76	FAM110B	Protein FAM110B	_ANS(ph)DIISLNFR_	ANSDIISLNFR	Phospho (STY)	ANS(0.998)DIIS(0.002)LNFR	QE20150409-07	670.32	2	665.314	1328.61	94014.2	153.73	0.01034	1	71937	57.136	41.195	1.0541	6014	L	1540900	Q8TC76_S301
Q8TC76	FAM110B	Protein FAM110B	_ANS(ph)DIISLNFR_	ANSDIISLNFR	Phospho (STY)	ANS(0.997)DIIS(0.003)LNFR	QE20150409-08	670.32	2	665.314	1328.61	93278.8	153.43	0.0057345	1	71846	62.042	30.512	0.8172	6014	L	1022000	Q8TC76_S301
Q8TC76	FAM110B	Protein FAM110B	_ANS(ph)DIISLNFR_	ANSDIISLNFR	Phospho (STY)	ANS(1)DIISLNFR	QE20150409-11	670.32	2	665.314	1328.61	95667.3	153.51	0.00094785	1	70584	82.515	46.069	1.1794	6014	L	1019100	Q8TC76_S301
Q8TC76	FAM110B	Protein FAM110B	_ANS(ph)DIISLNFR_	ANSDIISLNFR	Phospho (STY)	ANS(1)DIISLNFR	QE20150404-13	665.32	2	665.314	1328.61	95266.7	153.65	0.00069166	1	70374	85.837	61.848	0.75971	6014	H	1289300	Q8TC76_S301
Q8TC76	FAM110B	Protein FAM110B	_ANS(ph)DIISLNFR_	ANSDIISLNFR	Phospho (STY)	ANS(1)DIISLNFR	QE20150404-14	665.31	2	665.314	1328.61	95317.4	153.76	0.00023363	2	70515	102.5	79.387	0.88428	6014	H	1126100	Q8TC76_S301
Q8TC76	FAM110B	Protein FAM110B	_ANS(ph)DIISLNFR_	ANSDIISLNFR	Phospho (STY)	ANS(1)DIISLNFR	QE20150409-04	670.32	2	665.314	1328.61	95424.9	154.78	0.00028343	2	70866	93.106	75.876	0.65627	6014	H	1607000	Q8TC76_S301
Q8TC76	FAM110B	Protein FAM110B	_ANS(ph)DIISLNFR_	ANSDIISLNFR	Phospho (STY)	ANS(1)DIISLNFR	QE20150409-05	665.32	2	665.314	1328.61	94292.2	154.38	0.0051441	2	70857	64.374	47.657	0.70124	6014	H	1029900	Q8TC76_S301
Q8TC76	FAM110B	Protein FAM110B	_ANS(ph)DIISLNFR_	ANSDIISLNFR	Phospho (STY)	ANS(0.998)DIIS(0.002)LNFR	QE20150409-07	670.32	2	665.314	1328.61	94014.2	153.73	0.01034	1	71937	57.136	41.195	1.0541	6014	H	1452300	Q8TC76_S301
Q8TC76	FAM110B	Protein FAM110B	_ANS(ph)DIISLNFR_	ANSDIISLNFR	Phospho (STY)	ANS(0.997)DIIS(0.003)LNFR	QE20150409-08	670.32	2	665.314	1328.61	93278.8	153.43	0.0057345	1	71846	62.042	30.512	0.8172	6014	H	1046400	Q8TC76_S301
Q8TC76	FAM110B	Protein FAM110B	_ANS(ph)DIISLNFR_	ANSDIISLNFR	Phospho (STY)	ANS(1)DIISLNFR	QE20150409-11	670.32	2	665.314	1328.61	95667.3	153.51	0.00094785	1	70584	82.515	46.069	1.1794	6014	H	972150	Q8TC76_S301
Q9P2P5	HECW2	E3 ubiquitin-protein ligase HECW2	_ANS(ph)DTDLVTSESR_	ANSDTDLVTSESR	Phospho (STY)	ANS(0.989)DT(0.011)DLVTSESR	QE20150404-01	737.81	2	737.807	1473.6	89244.6	73.603	0.00084516	1	31275	81.327	81.327	3.5299	8295	L	516270	Q9P2P5_S48
Q9P2P5	HECW2	E3 ubiquitin-protein ligase HECW2	_ANS(ph)DTDLVTSESR_	ANSDTDLVTSESR	Phospho (STY)	ANS(0.998)DT(0.002)DLVTSESR	QE20150404-02	737.81	2	737.807	1473.6	87178.4	73.669	0.00020075	2	31703	102.72	102.72	2.2354	8295	L	571440	Q9P2P5_S48
Q9P2P5	HECW2	E3 ubiquitin-protein ligase HECW2	_ANS(ph)DTDLVTSESR_	ANSDTDLVTSESR	Phospho (STY)	ANS(0.971)DT(0.027)DLVTS(0.002)ESR	QE20150404-04	737.81	2	737.807	1473.6	89543.3	73.335	0.0041253	1	32099	61.444	61.444	2.1796	8295	L	595240	Q9P2P5_S48
Q9P2P5	HECW2	E3 ubiquitin-protein ligase HECW2	_ANS(ph)DTDLVTSESR_	ANSDTDLVTSESR	Phospho (STY)	ANS(0.963)DT(0.037)DLVTSESR	QE20150409-10	738.33	2	737.807	1473.6	89857.3	75.636	0.0021317	1	33170	78.508	54.126	0.87575	8295	L	922340	Q9P2P5_S48
Q9P2P5	HECW2	E3 ubiquitin-protein ligase HECW2	_ANS(ph)DTDLVTSESR_	ANSDTDLVTSESR	Phospho (STY)	ANS(0.989)DT(0.011)DLVTSESR	QE20150404-01	737.81	2	737.807	1473.6	89244.6	73.603	0.00084516	1	31275	81.327	81.327	3.5299	8295	H	1203300	Q9P2P5_S48
Q9P2P5	HECW2	E3 ubiquitin-protein ligase HECW2	_ANS(ph)DTDLVTSESR_	ANSDTDLVTSESR	Phospho (STY)	ANS(0.998)DT(0.002)DLVTSESR	QE20150404-02	737.81	2	737.807	1473.6	87178.4	73.669	0.00020075	2	31703	102.72	102.72	2.2354	8295	H	1163800	Q9P2P5_S48
Q9P2P5	HECW2	E3 ubiquitin-protein ligase HECW2	_ANS(ph)DTDLVTSESR_	ANSDTDLVTSESR	Phospho (STY)	ANS(0.971)DT(0.027)DLVTS(0.002)ESR	QE20150404-04	737.81	2	737.807	1473.6	89543.3	73.335	0.0041253	1	32099	61.444	61.444	2.1796	8295	H	819650	Q9P2P5_S48
Q9P2P5	HECW2	E3 ubiquitin-protein ligase HECW2	_ANS(ph)DTDLVTSESR_	ANSDTDLVTSESR	Phospho (STY)	ANS(0.963)DT(0.037)DLVTSESR	QE20150409-10	738.33	2	737.807	1473.6	89857.3	75.636	0.0021317	1	33170	78.508	54.126	0.87575	8295	H	908640	Q9P2P5_S48
Q6A1A2;O15530	PDPK2P;PDPK1	Putative 3-phosphoinositide-dependent protein kinase 2;3-phosphoinositide-dependent protein kinase 1	_ANS(ph)FVGTAQYVSPELLTEK_	ANSFVGTAQYVSPELLTEK	Phospho (STY)	ANS(0.959)FVGT(0.041)AQYVSPELLTEK	QE20150404-01	712.34	3	712.008	2133	90667.5	161.27	1.0437e-07	5	73298	103.35	103.35	1.0861	400;9558	L	2370700	Q6A1A2_S214,O15530_S241
Q6A1A2;O15530	PDPK2P;PDPK1	Putative 3-phosphoinositide-dependent protein kinase 2;3-phosphoinositide-dependent protein kinase 1	_ANS(ph)FVGTAQYVSPELLTEK_	ANSFVGTAQYVSPELLTEK	Phospho (STY)	ANS(1)FVGTAQYVSPELLTEK	QE20150404-01	1071.02	2	1067.51	2133	73610.9	161.26	6.3003e-73	4	73203	161.55	161.55	1.3191	400;9558	L	1394500	Q6A1A2_S214,O15530_S241
Q6A1A2;O15530	PDPK2P;PDPK1	Putative 3-phosphoinositide-dependent protein kinase 2;3-phosphoinositide-dependent protein kinase 1	_ANS(ph)FVGTAQYVSPELLTEK_	ANSFVGTAQYVSPELLTEK	Phospho (STY)	ANS(1)FVGTAQYVSPELLTEK	QE20150404-02	714.35	3	712.008	2133	91043.2	160.8	1.02e-23	2	73377	128.51	128.51	1.0068	400;9558	L	2150500	Q6A1A2_S214,O15530_S241
Q6A1A2;O15530	PDPK2P;PDPK1	Putative 3-phosphoinositide-dependent protein kinase 2;3-phosphoinositide-dependent protein kinase 1	_ANS(ph)FVGTAQYVSPELLTEK_	ANSFVGTAQYVSPELLTEK	Phospho (STY)	ANS(1)FVGTAQYVSPELLTEK	QE20150404-02	1071.53	2	1067.51	2133	72468.2	160.79	3.9244e-48	5	73428	150.23	150.23	1.1235	400;9558	L	1314000	Q6A1A2_S214,O15530_S241
Q6A1A2;O15530	PDPK2P;PDPK1	Putative 3-phosphoinositide-dependent protein kinase 2;3-phosphoinositide-dependent protein kinase 1	_ANS(ph)FVGTAQYVSPELLTEK_	ANSFVGTAQYVSPELLTEK	Phospho (STY)	ANS(0.99)FVGT(0.009)AQY(0.001)VSPELLTEK	QE20150404-04	714.35	3	712.008	2133	90862.7	160.62	5.2687e-05	3	73943	78.272	62.765	0.92767	400;9558	L	2066800	Q6A1A2_S214,O15530_S241
Q6A1A2;O15530	PDPK2P;PDPK1	Putative 3-phosphoinositide-dependent protein kinase 2;3-phosphoinositide-dependent protein kinase 1	_ANS(ph)FVGTAQYVSPELLTEK_	ANSFVGTAQYVSPELLTEK	Phospho (STY)	ANS(1)FVGTAQYVSPELLTEK	QE20150404-04	1068.01	2	1067.51	2133	72718	160.6	1.108e-231	2	73983	216.3	190.66	1.0284	400;9558	L	1637400	Q6A1A2_S214,O15530_S241
Q6A1A2;O15530	PDPK2P;PDPK1	Putative 3-phosphoinositide-dependent protein kinase 2;3-phosphoinositide-dependent protein kinase 1	_ANS(ph)FVGTAQYVSPELLTEK_	ANSFVGTAQYVSPELLTEK	Phospho (STY)	ANS(0.875)FVGT(0.125)AQYVSPELLTEK	QE20150404-05	712.34	3	712.008	2133	90975.6	160.69	7.0775e-07	2	74159	91.317	91.317	0.88984	400;9558	L	2270800	Q6A1A2_S214,O15530_S241
Q6A1A2;O15530	PDPK2P;PDPK1	Putative 3-phosphoinositide-dependent protein kinase 2;3-phosphoinositide-dependent protein kinase 1	_ANS(ph)FVGTAQYVSPELLTEK_	ANSFVGTAQYVSPELLTEK	Phospho (STY)	ANS(1)FVGTAQYVSPELLTEK	QE20150404-05	1068.01	2	1067.51	2133	71993.2	160.69	1.2028e-38	2	74178	145.19	122.97	0.91565	400;9558	L	1937800	Q6A1A2_S214,O15530_S241
Q6A1A2;O15530	PDPK2P;PDPK1	Putative 3-phosphoinositide-dependent protein kinase 2;3-phosphoinositide-dependent protein kinase 1	_ANS(ph)FVGTAQYVSPELLTEK_	ANSFVGTAQYVSPELLTEK	Phospho (STY)	ANS(1)FVGTAQYVSPELLTEK	QE20150404-13	1068.01	2	1067.51	2133	NA	161.21	4.4528e-183	1	74016	192.46	141	0.92465	400;9558	L	2639700	Q6A1A2_S214,O15530_S241
Q6A1A2;O15530	PDPK2P;PDPK1	Putative 3-phosphoinositide-dependent protein kinase 2;3-phosphoinositide-dependent protein kinase 1	_ANS(ph)FVGTAQYVSPELLTEK_	ANSFVGTAQYVSPELLTEK	Phospho (STY)	ANS(1)FVGTAQYVSPELLTEK	QE20150404-14	1068.01	2	1067.51	2133	74214.7	161.32	1.4926e-158	2	74165	191.89	161.96	1.0515	400;9558	L	2315300	Q6A1A2_S214,O15530_S241
Q6A1A2;O15530	PDPK2P;PDPK1	Putative 3-phosphoinositide-dependent protein kinase 2;3-phosphoinositide-dependent protein kinase 1	_ANS(ph)FVGTAQYVSPELLTEK_	ANSFVGTAQYVSPELLTEK	Phospho (STY)	ANS(1)FVGTAQYVSPELLTEK	QE20150409-04	1068.52	2	1067.51	2133	73148.4	160.88	0	1	73753	235.21	235.21	0.84934	400;9558	L	5609300	Q6A1A2_S214,O15530_S241
Q6A1A2;O15530	PDPK2P;PDPK1	Putative 3-phosphoinositide-dependent protein kinase 2;3-phosphoinositide-dependent protein kinase 1	_ANS(ph)FVGTAQYVSPELLTEK_	ANSFVGTAQYVSPELLTEK	Phospho (STY)	ANS(1)FVGTAQYVSPELLTEK	QE20150409-05	1068.01	2	1067.51	2133	72358.8	160.84	0	2	74004	231.39	231.39	0.86174	400;9558	L	4690600	Q6A1A2_S214,O15530_S241
Q6A1A2;O15530	PDPK2P;PDPK1	Putative 3-phosphoinositide-dependent protein kinase 2;3-phosphoinositide-dependent protein kinase 1	_ANS(ph)FVGTAQYVSPELLTEK_	ANSFVGTAQYVSPELLTEK	Phospho (STY)	ANS(1)FVGTAQYVSPELLTEK	QE20150409-07	1068.01	2	1067.51	2133	72514.6	160.4	1.8025e-181	2	75232	203.06	203.06	1.2707	400;9558	L	1640800	Q6A1A2_S214,O15530_S241
Q6A1A2;O15530	PDPK2P;PDPK1	Putative 3-phosphoinositide-dependent protein kinase 2;3-phosphoinositide-dependent protein kinase 1	_ANS(ph)FVGTAQYVSPELLTEK_	ANSFVGTAQYVSPELLTEK	Phospho (STY)	ANS(0.669)FVGT(0.33)AQY(0.001)VSPELLTEK	QE20150409-07	714.35	3	712.008	2133	92051.5	160.45	6.5181e-07	2	75212	89.011	89.011	1.0184	400;9558	L	2394200	Q6A1A2_S214,O15530_S241
Q6A1A2;O15530	PDPK2P;PDPK1	Putative 3-phosphoinositide-dependent protein kinase 2;3-phosphoinositide-dependent protein kinase 1	_ANS(ph)FVGTAQYVSPELLTEK_	ANSFVGTAQYVSPELLTEK	Phospho (STY)	ANS(1)FVGTAQYVSPELLTEK	QE20150409-08	1068.01	2	1067.51	2133	73682	160.46	1.1608e-48	4	75324	152.04	152.04	1.1592	400;9558	L	1894000	Q6A1A2_S214,O15530_S241
Q6A1A2;O15530	PDPK2P;PDPK1	Putative 3-phosphoinositide-dependent protein kinase 2;3-phosphoinositide-dependent protein kinase 1	_ANS(ph)FVGTAQYVSPELLTEK_	ANSFVGTAQYVSPELLTEK	Phospho (STY)	ANS(0.838)FVGT(0.049)AQY(0.113)VSPELLTEK	QE20150409-10	714.35	3	712.008	2133	91613.8	160.4	0.0013224	1	73755	56.819	36.393	0.85558	400;9558	L	1944000	Q6A1A2_S214,O15530_S241
Q6A1A2;O15530	PDPK2P;PDPK1	Putative 3-phosphoinositide-dependent protein kinase 2;3-phosphoinositide-dependent protein kinase 1	_ANS(ph)FVGTAQYVSPELLTEK_	ANSFVGTAQYVSPELLTEK	Phospho (STY)	ANS(1)FVGTAQYVSPELLTEK	QE20150409-11	1068.01	2	1067.51	2133	73501	160.66	2.4587e-38	2	74124	144.01	117.37	1.3379	400;9558	L	1272800	Q6A1A2_S214,O15530_S241
Q6A1A2;O15530	PDPK2P;PDPK1	Putative 3-phosphoinositide-dependent protein kinase 2;3-phosphoinositide-dependent protein kinase 1	_ANS(ph)FVGTAQYVSPELLTEK_	ANSFVGTAQYVSPELLTEK	Phospho (STY)	ANS(0.959)FVGT(0.041)AQYVSPELLTEK	QE20150404-01	712.34	3	712.008	2133	90667.5	161.27	1.0437e-07	5	73298	103.35	103.35	1.0861	400;9558	H	2775900	Q6A1A2_S214,O15530_S241
Q6A1A2;O15530	PDPK2P;PDPK1	Putative 3-phosphoinositide-dependent protein kinase 2;3-phosphoinositide-dependent protein kinase 1	_ANS(ph)FVGTAQYVSPELLTEK_	ANSFVGTAQYVSPELLTEK	Phospho (STY)	ANS(1)FVGTAQYVSPELLTEK	QE20150404-01	1071.02	2	1067.51	2133	73610.9	161.26	6.3003e-73	4	73203	161.55	161.55	1.3191	400;9558	H	1645200	Q6A1A2_S214,O15530_S241
Q6A1A2;O15530	PDPK2P;PDPK1	Putative 3-phosphoinositide-dependent protein kinase 2;3-phosphoinositide-dependent protein kinase 1	_ANS(ph)FVGTAQYVSPELLTEK_	ANSFVGTAQYVSPELLTEK	Phospho (STY)	ANS(1)FVGTAQYVSPELLTEK	QE20150404-02	714.35	3	712.008	2133	91043.2	160.8	1.02e-23	2	73377	128.51	128.51	1.0068	400;9558	H	2477600	Q6A1A2_S214,O15530_S241
Q6A1A2;O15530	PDPK2P;PDPK1	Putative 3-phosphoinositide-dependent protein kinase 2;3-phosphoinositide-dependent protein kinase 1	_ANS(ph)FVGTAQYVSPELLTEK_	ANSFVGTAQYVSPELLTEK	Phospho (STY)	ANS(1)FVGTAQYVSPELLTEK	QE20150404-02	1071.53	2	1067.51	2133	72468.2	160.79	3.9244e-48	5	73428	150.23	150.23	1.1235	400;9558	H	1838800	Q6A1A2_S214,O15530_S241
Q6A1A2;O15530	PDPK2P;PDPK1	Putative 3-phosphoinositide-dependent protein kinase 2;3-phosphoinositide-dependent protein kinase 1	_ANS(ph)FVGTAQYVSPELLTEK_	ANSFVGTAQYVSPELLTEK	Phospho (STY)	ANS(0.99)FVGT(0.009)AQY(0.001)VSPELLTEK	QE20150404-04	714.35	3	712.008	2133	90862.7	160.62	5.2687e-05	3	73943	78.272	62.765	0.92767	400;9558	H	2434000	Q6A1A2_S214,O15530_S241
Q6A1A2;O15530	PDPK2P;PDPK1	Putative 3-phosphoinositide-dependent protein kinase 2;3-phosphoinositide-dependent protein kinase 1	_ANS(ph)FVGTAQYVSPELLTEK_	ANSFVGTAQYVSPELLTEK	Phospho (STY)	ANS(1)FVGTAQYVSPELLTEK	QE20150404-04	1068.01	2	1067.51	2133	72718	160.6	1.108e-231	2	73983	216.3	190.66	1.0284	400;9558	H	1576000	Q6A1A2_S214,O15530_S241
Q6A1A2;O15530	PDPK2P;PDPK1	Putative 3-phosphoinositide-dependent protein kinase 2;3-phosphoinositide-dependent protein kinase 1	_ANS(ph)FVGTAQYVSPELLTEK_	ANSFVGTAQYVSPELLTEK	Phospho (STY)	ANS(0.875)FVGT(0.125)AQYVSPELLTEK	QE20150404-05	712.34	3	712.008	2133	90975.6	160.69	7.0775e-07	2	74159	91.317	91.317	0.88984	400;9558	H	2134800	Q6A1A2_S214,O15530_S241
Q6A1A2;O15530	PDPK2P;PDPK1	Putative 3-phosphoinositide-dependent protein kinase 2;3-phosphoinositide-dependent protein kinase 1	_ANS(ph)FVGTAQYVSPELLTEK_	ANSFVGTAQYVSPELLTEK	Phospho (STY)	ANS(1)FVGTAQYVSPELLTEK	QE20150404-05	1068.01	2	1067.51	2133	71993.2	160.69	1.2028e-38	2	74178	145.19	122.97	0.91565	400;9558	H	2090400	Q6A1A2_S214,O15530_S241
Q6A1A2;O15530	PDPK2P;PDPK1	Putative 3-phosphoinositide-dependent protein kinase 2;3-phosphoinositide-dependent protein kinase 1	_ANS(ph)FVGTAQYVSPELLTEK_	ANSFVGTAQYVSPELLTEK	Phospho (STY)	ANS(1)FVGTAQYVSPELLTEK	QE20150404-13	1068.01	2	1067.51	2133	NA	161.21	4.4528e-183	1	74016	192.46	141	0.92465	400;9558	H	2562000	Q6A1A2_S214,O15530_S241
Q6A1A2;O15530	PDPK2P;PDPK1	Putative 3-phosphoinositide-dependent protein kinase 2;3-phosphoinositide-dependent protein kinase 1	_ANS(ph)FVGTAQYVSPELLTEK_	ANSFVGTAQYVSPELLTEK	Phospho (STY)	ANS(1)FVGTAQYVSPELLTEK	QE20150404-14	1068.01	2	1067.51	2133	74214.7	161.32	1.4926e-158	2	74165	191.89	161.96	1.0515	400;9558	H	2337700	Q6A1A2_S214,O15530_S241
Q6A1A2;O15530	PDPK2P;PDPK1	Putative 3-phosphoinositide-dependent protein kinase 2;3-phosphoinositide-dependent protein kinase 1	_ANS(ph)FVGTAQYVSPELLTEK_	ANSFVGTAQYVSPELLTEK	Phospho (STY)	ANS(1)FVGTAQYVSPELLTEK	QE20150409-04	1068.52	2	1067.51	2133	73148.4	160.88	0	1	73753	235.21	235.21	0.84934	400;9558	H	4482200	Q6A1A2_S214,O15530_S241
Q6A1A2;O15530	PDPK2P;PDPK1	Putative 3-phosphoinositide-dependent protein kinase 2;3-phosphoinositide-dependent protein kinase 1	_ANS(ph)FVGTAQYVSPELLTEK_	ANSFVGTAQYVSPELLTEK	Phospho (STY)	ANS(1)FVGTAQYVSPELLTEK	QE20150409-05	1068.01	2	1067.51	2133	72358.8	160.84	0	2	74004	231.39	231.39	0.86174	400;9558	H	3270500	Q6A1A2_S214,O15530_S241
Q6A1A2;O15530	PDPK2P;PDPK1	Putative 3-phosphoinositide-dependent protein kinase 2;3-phosphoinositide-dependent protein kinase 1	_ANS(ph)FVGTAQYVSPELLTEK_	ANSFVGTAQYVSPELLTEK	Phospho (STY)	ANS(1)FVGTAQYVSPELLTEK	QE20150409-07	1068.01	2	1067.51	2133	72514.6	160.4	1.8025e-181	2	75232	203.06	203.06	1.2707	400;9558	H	2152400	Q6A1A2_S214,O15530_S241
Q6A1A2;O15530	PDPK2P;PDPK1	Putative 3-phosphoinositide-dependent protein kinase 2;3-phosphoinositide-dependent protein kinase 1	_ANS(ph)FVGTAQYVSPELLTEK_	ANSFVGTAQYVSPELLTEK	Phospho (STY)	ANS(0.669)FVGT(0.33)AQY(0.001)VSPELLTEK	QE20150409-07	714.35	3	712.008	2133	92051.5	160.45	6.5181e-07	2	75212	89.011	89.011	1.0184	400;9558	H	1917200	Q6A1A2_S214,O15530_S241
Q6A1A2;O15530	PDPK2P;PDPK1	Putative 3-phosphoinositide-dependent protein kinase 2;3-phosphoinositide-dependent protein kinase 1	_ANS(ph)FVGTAQYVSPELLTEK_	ANSFVGTAQYVSPELLTEK	Phospho (STY)	ANS(1)FVGTAQYVSPELLTEK	QE20150409-08	1068.01	2	1067.51	2133	73682	160.46	1.1608e-48	4	75324	152.04	152.04	1.1592	400;9558	H	1931000	Q6A1A2_S214,O15530_S241
Q6A1A2;O15530	PDPK2P;PDPK1	Putative 3-phosphoinositide-dependent protein kinase 2;3-phosphoinositide-dependent protein kinase 1	_ANS(ph)FVGTAQYVSPELLTEK_	ANSFVGTAQYVSPELLTEK	Phospho (STY)	ANS(0.838)FVGT(0.049)AQY(0.113)VSPELLTEK	QE20150409-10	714.35	3	712.008	2133	91613.8	160.4	0.0013224	1	73755	56.819	36.393	0.85558	400;9558	H	1740500	Q6A1A2_S214,O15530_S241
Q6A1A2;O15530	PDPK2P;PDPK1	Putative 3-phosphoinositide-dependent protein kinase 2;3-phosphoinositide-dependent protein kinase 1	_ANS(ph)FVGTAQYVSPELLTEK_	ANSFVGTAQYVSPELLTEK	Phospho (STY)	ANS(1)FVGTAQYVSPELLTEK	QE20150409-11	1068.01	2	1067.51	2133	73501	160.66	2.4587e-38	2	74124	144.01	117.37	1.3379	400;9558	H	2353800	Q6A1A2_S214,O15530_S241
Q13009	TIAM1	T-lymphoma invasion and metastasis-inducing protein 1	_ANS(ph)LGDLYAQK_	ANSLGDLYAQK	Phospho (STY)	ANS(1)LGDLYAQK	QE20150404-01	633.3	2	630.287	1258.56	96655	102.56	0.0016577	1	45029	78.401	17.026	0.97421	3219	L	962250	Q13009_S231
Q13009	TIAM1	T-lymphoma invasion and metastasis-inducing protein 1	_ANS(ph)LGDLYAQK_	ANSLGDLYAQK	Phospho (STY)	ANS(1)LGDLYAQK	QE20150404-02	634.26	2	630.287	1258.56	96380.6	102.37	0.00020336	1	45351	89.747	43.684	1.6832	3219	L	721240	Q13009_S231
Q13009	TIAM1	T-lymphoma invasion and metastasis-inducing protein 1	_ANS(ph)LGDLYAQK_	ANSLGDLYAQK	Phospho (STY)	ANS(0.999)LGDLY(0.001)AQK	QE20150404-04	633.3	2	630.287	1258.56	97600.3	101.74	0.0089406	1	45659	58.626	8.6974	1.0205	3219	L	724710	Q13009_S231
Q13009	TIAM1	T-lymphoma invasion and metastasis-inducing protein 1	_ANS(ph)LGDLYAQK_	ANSLGDLYAQK	Phospho (STY)	ANS(1)LGDLYAQK	QE20150404-05	633.3	2	630.287	1258.56	96673.5	102.41	0.0057014	1	46141	62.077	25.446	0.83505	3219	L	961900	Q13009_S231
Q13009	TIAM1	T-lymphoma invasion and metastasis-inducing protein 1	_ANS(ph)LGDLYAQK_	ANSLGDLYAQK	Phospho (STY)	ANS(1)LGDLYAQK	QE20150404-13	633.3	2	630.287	1258.56	95252.5	105.15	0.00081999	1	47074	84.173	27.218	0.82561	3219	L	2188800	Q13009_S231
Q13009	TIAM1	T-lymphoma invasion and metastasis-inducing protein 1	_ANS(ph)LGDLYAQK_	ANSLGDLYAQK	Phospho (STY)	ANS(1)LGDLYAQK	QE20150404-14	633.3	2	630.287	1258.56	95429.9	105.11	0.00019079	2	47190	103.11	54.45	0.78067	3219	L	2101600	Q13009_S231
Q13009	TIAM1	T-lymphoma invasion and metastasis-inducing protein 1	_ANS(ph)LGDLYAQK_	ANSLGDLYAQK	Phospho (STY)	ANS(1)LGDLYAQK	QE20150409-07	633.3	2	630.287	1258.56	95452.4	104.66	0.00051626	1	48228	88.163	15.081	1.0975	3219	L	851280	Q13009_S231
Q13009	TIAM1	T-lymphoma invasion and metastasis-inducing protein 1	_ANS(ph)LGDLYAQK_	ANSLGDLYAQK	Phospho (STY)	ANS(1)LGDLYAQK	QE20150409-08	633.3	2	630.287	1258.56	95066	104.41	0.0019668	1	48207	76.868	41.97	0.97743	3219	L	816710	Q13009_S231
Q13009	TIAM1	T-lymphoma invasion and metastasis-inducing protein 1	_ANS(ph)LGDLYAQK_	ANSLGDLYAQK	Phospho (STY)	ANS(1)LGDLYAQK	QE20150404-01	633.3	2	630.287	1258.56	96655	102.56	0.0016577	1	45029	78.401	17.026	0.97421	3219	H	852270	Q13009_S231
Q13009	TIAM1	T-lymphoma invasion and metastasis-inducing protein 1	_ANS(ph)LGDLYAQK_	ANSLGDLYAQK	Phospho (STY)	ANS(1)LGDLYAQK	QE20150404-02	634.26	2	630.287	1258.56	96380.6	102.37	0.00020336	1	45351	89.747	43.684	1.6832	3219	H	1143400	Q13009_S231
Q13009	TIAM1	T-lymphoma invasion and metastasis-inducing protein 1	_ANS(ph)LGDLYAQK_	ANSLGDLYAQK	Phospho (STY)	ANS(0.999)LGDLY(0.001)AQK	QE20150404-04	633.3	2	630.287	1258.56	97600.3	101.74	0.0089406	1	45659	58.626	8.6974	1.0205	3219	H	1057500	Q13009_S231
Q13009	TIAM1	T-lymphoma invasion and metastasis-inducing protein 1	_ANS(ph)LGDLYAQK_	ANSLGDLYAQK	Phospho (STY)	ANS(1)LGDLYAQK	QE20150404-05	633.3	2	630.287	1258.56	96673.5	102.41	0.0057014	1	46141	62.077	25.446	0.83505	3219	H	764870	Q13009_S231
Q13009	TIAM1	T-lymphoma invasion and metastasis-inducing protein 1	_ANS(ph)LGDLYAQK_	ANSLGDLYAQK	Phospho (STY)	ANS(1)LGDLYAQK	QE20150404-13	633.3	2	630.287	1258.56	95252.5	105.15	0.00081999	1	47074	84.173	27.218	0.82561	3219	H	1758800	Q13009_S231
Q13009	TIAM1	T-lymphoma invasion and metastasis-inducing protein 1	_ANS(ph)LGDLYAQK_	ANSLGDLYAQK	Phospho (STY)	ANS(1)LGDLYAQK	QE20150404-14	633.3	2	630.287	1258.56	95429.9	105.11	0.00019079	2	47190	103.11	54.45	0.78067	3219	H	1785800	Q13009_S231
Q13009	TIAM1	T-lymphoma invasion and metastasis-inducing protein 1	_ANS(ph)LGDLYAQK_	ANSLGDLYAQK	Phospho (STY)	ANS(1)LGDLYAQK	QE20150409-07	633.3	2	630.287	1258.56	95452.4	104.66	0.00051626	1	48228	88.163	15.081	1.0975	3219	H	932570	Q13009_S231
Q13009	TIAM1	T-lymphoma invasion and metastasis-inducing protein 1	_ANS(ph)LGDLYAQK_	ANSLGDLYAQK	Phospho (STY)	ANS(1)LGDLYAQK	QE20150409-08	633.3	2	630.287	1258.56	95066	104.41	0.0019668	1	48207	76.868	41.97	0.97743	3219	H	896620	Q13009_S231
Q9UFC0	LRWD1	Leucine-rich repeat and WD repeat-containing protein 1	_ANS(ph)PEKPPEAGAAHKPR_	ANSPEKPPEAGAAHKPR	Phospho (STY)	ANS(1)PEKPPEAGAAHKPR	QE20150404-01	620.31	3	612.963	1835.87	94621.1	33.985	9.356e-05	3	12648	87.356	87.356	1.0617	8376	L	1686900	Q9UFC0_S212
Q9UFC0	LRWD1	Leucine-rich repeat and WD repeat-containing protein 1	_ANS(ph)PEKPPEAGAAHKPR_	ANSPEKPPEAGAAHKPR	Phospho (STY)	ANS(1)PEKPPEAGAAHKPR	QE20150404-02	620.31	3	612.963	1835.87	95723.8	34.476	2.5643e-05	4	13304	102.24	102.24	1.0398	8376	L	1889600	Q9UFC0_S212
Q9UFC0	LRWD1	Leucine-rich repeat and WD repeat-containing protein 1	_ANS(ph)PEKPPEAGAAHKPR_	ANSPEKPPEAGAAHKPR	Phospho (STY)	ANS(1)PEKPPEAGAAHKPR	QE20150404-04	620.31	3	612.963	1835.87	94932.3	34.401	0.0001605	4	13614	81.346	81.346	0.8353	8376	L	2817800	Q9UFC0_S212
Q9UFC0	LRWD1	Leucine-rich repeat and WD repeat-containing protein 1	_ANS(ph)PEKPPEAGAAHKPR_	ANSPEKPPEAGAAHKPR	Phospho (STY)	ANS(1)PEKPPEAGAAHKPR	QE20150404-05	620.31	3	612.963	1835.87	94231.8	35.106	0.00015146	2	14061	81.594	81.594	0.86326	8376	L	2723800	Q9UFC0_S212
Q9UFC0	LRWD1	Leucine-rich repeat and WD repeat-containing protein 1	_ANS(ph)PEKPPEAGAAHKPR_	ANSPEKPPEAGAAHKPR	Phospho (STY)	ANS(1)PEKPPEAGAAHKPR	QE20150404-05	465.49	4	459.974	1835.87	108919	35.12	0.0014504	1	14144	58.123	58.123	0.77005	8376	L	3302000	Q9UFC0_S212
Q9UFC0	LRWD1	Leucine-rich repeat and WD repeat-containing protein 1	_ANS(ph)PEKPPEAGAAHKPR_	ANSPEKPPEAGAAHKPR	Phospho (STY)	ANS(1)PEKPPEAGAAHKPR	QE20150404-13	620.31	3	612.963	1835.87	93944	40.21	7.0789e-05	4	16287	96.435	96.435	0.65958	8376	L	3233100	Q9UFC0_S212
Q9UFC0	LRWD1	Leucine-rich repeat and WD repeat-containing protein 1	_ANS(ph)PEKPPEAGAAHKPR_	ANSPEKPPEAGAAHKPR	Phospho (STY)	ANS(1)PEKPPEAGAAHKPR	QE20150404-13	459.98	4	459.974	1835.87	110790	40.277	0.0034813	2	16305	51.727	34.664	0.62604	8376	L	4951000	Q9UFC0_S212
Q9UFC0	LRWD1	Leucine-rich repeat and WD repeat-containing protein 1	_ANS(ph)PEKPPEAGAAHKPR_	ANSPEKPPEAGAAHKPR	Phospho (STY)	ANS(1)PEKPPEAGAAHKPR	QE20150404-14	620.31	3	612.963	1835.87	94613.3	40.812	0.001368	3	16495	63.691	45.553	0.75481	8376	L	3460400	Q9UFC0_S212
Q9UFC0	LRWD1	Leucine-rich repeat and WD repeat-containing protein 1	_ANS(ph)PEKPPEAGAAHKPR_	ANSPEKPPEAGAAHKPR	Phospho (STY)	ANS(1)PEKPPEAGAAHKPR	QE20150404-14	460.23	4	459.974	1835.87	109692	40.812	0.0010149	2	16696	63.682	42.329	0.63368	8376	L	5576500	Q9UFC0_S212
Q9UFC0	LRWD1	Leucine-rich repeat and WD repeat-containing protein 1	_ANS(ph)PEKPPEAGAAHKPR_	ANSPEKPPEAGAAHKPR	Phospho (STY)	ANS(1)PEKPPEAGAAHKPR	QE20150409-04	613.3	3	612.963	1835.87	93924	42.831	9.4446e-06	3	17150	105.57	105.57	0.69431	8376	L	6299000	Q9UFC0_S212
Q9UFC0	LRWD1	Leucine-rich repeat and WD repeat-containing protein 1	_ANS(ph)PEKPPEAGAAHKPR_	ANSPEKPPEAGAAHKPR	Phospho (STY)	ANS(1)PEKPPEAGAAHKPR	QE20150409-04	459.97	4	459.974	1835.87	110456	42.769	0.0028746	1	17213	53.008	35.712	0.61883	8376	L	7553200	Q9UFC0_S212
Q9UFC0	LRWD1	Leucine-rich repeat and WD repeat-containing protein 1	_ANS(ph)PEKPPEAGAAHKPR_	ANSPEKPPEAGAAHKPR	Phospho (STY)	ANS(1)PEKPPEAGAAHKPR	QE20150409-05	459.97	4	459.974	1835.87	109586	42.916	0.0011462	2	17291	62.357	62.357	0.65429	8376	L	5777600	Q9UFC0_S212
Q9UFC0	LRWD1	Leucine-rich repeat and WD repeat-containing protein 1	_ANS(ph)PEKPPEAGAAHKPR_	ANSPEKPPEAGAAHKPR	Phospho (STY)	ANS(1)PEKPPEAGAAHKPR	QE20150409-05	612.96	3	612.963	1835.87	95070	42.92	0.00128	1	17376	64.349	64.349	0.64035	8376	L	5331800	Q9UFC0_S212
Q9UFC0	LRWD1	Leucine-rich repeat and WD repeat-containing protein 1	_ANS(ph)PEKPPEAGAAHKPR_	ANSPEKPPEAGAAHKPR	Phospho (STY)	ANS(1)PEKPPEAGAAHKPR	QE20150409-08	620.31	3	612.963	1835.87	94099.7	33.514	0.0010565	2	13989	66.022	66.022	0.76869	8376	L	1088900	Q9UFC0_S212
Q9UFC0	LRWD1	Leucine-rich repeat and WD repeat-containing protein 1	_ANS(ph)PEKPPEAGAAHKPR_	ANSPEKPPEAGAAHKPR	Phospho (STY)	ANS(1)PEKPPEAGAAHKPR	QE20150409-08	460.23	4	459.974	1835.87	109522	33.547	0.0054744	1	14042	48.391	48.391	0.73649	8376	L	1646700	Q9UFC0_S212
Q9UFC0	LRWD1	Leucine-rich repeat and WD repeat-containing protein 1	_ANS(ph)PEKPPEAGAAHKPR_	ANSPEKPPEAGAAHKPR	Phospho (STY)	ANS(1)PEKPPEAGAAHKPR	QE20150409-10	620.31	3	612.963	1835.87	96117.7	36.022	0.0025239	2	14324	55.127	55.127	0.82772	8376	L	1059400	Q9UFC0_S212
Q9UFC0	LRWD1	Leucine-rich repeat and WD repeat-containing protein 1	_ANS(ph)PEKPPEAGAAHKPR_	ANSPEKPPEAGAAHKPR	Phospho (STY)	ANS(1)PEKPPEAGAAHKPR	QE20150409-11	612.96	3	612.963	1835.87	96118	35.724	0.00040797	2	14282	75.376	75.376	0.85553	8376	L	890320	Q9UFC0_S212
Q9UFC0	LRWD1	Leucine-rich repeat and WD repeat-containing protein 1	_ANS(ph)PEKPPEAGAAHKPR_	ANSPEKPPEAGAAHKPR	Phospho (STY)	ANS(1)PEKPPEAGAAHKPR	QE20150409-11	465.49	4	459.974	1835.87	109791	35.724	0.0035364	2	14331	51.611	51.611	0.73956	8376	L	1519500	Q9UFC0_S212
Q9UFC0	LRWD1	Leucine-rich repeat and WD repeat-containing protein 1	_ANS(ph)PEKPPEAGAAHKPR_	ANSPEKPPEAGAAHKPR	Phospho (STY)	ANS(1)PEKPPEAGAAHKPR	QE20150404-01	620.31	3	612.963	1835.87	94621.1	33.985	9.356e-05	3	12648	87.356	87.356	1.0617	8376	H	1717800	Q9UFC0_S212
Q9UFC0	LRWD1	Leucine-rich repeat and WD repeat-containing protein 1	_ANS(ph)PEKPPEAGAAHKPR_	ANSPEKPPEAGAAHKPR	Phospho (STY)	ANS(1)PEKPPEAGAAHKPR	QE20150404-02	620.31	3	612.963	1835.87	95723.8	34.476	2.5643e-05	4	13304	102.24	102.24	1.0398	8376	H	2212600	Q9UFC0_S212
Q9UFC0	LRWD1	Leucine-rich repeat and WD repeat-containing protein 1	_ANS(ph)PEKPPEAGAAHKPR_	ANSPEKPPEAGAAHKPR	Phospho (STY)	ANS(1)PEKPPEAGAAHKPR	QE20150404-04	620.31	3	612.963	1835.87	94932.3	34.401	0.0001605	4	13614	81.346	81.346	0.8353	8376	H	2037300	Q9UFC0_S212
Q9UFC0	LRWD1	Leucine-rich repeat and WD repeat-containing protein 1	_ANS(ph)PEKPPEAGAAHKPR_	ANSPEKPPEAGAAHKPR	Phospho (STY)	ANS(1)PEKPPEAGAAHKPR	QE20150404-05	620.31	3	612.963	1835.87	94231.8	35.106	0.00015146	2	14061	81.594	81.594	0.86326	8376	H	2153700	Q9UFC0_S212
Q9UFC0	LRWD1	Leucine-rich repeat and WD repeat-containing protein 1	_ANS(ph)PEKPPEAGAAHKPR_	ANSPEKPPEAGAAHKPR	Phospho (STY)	ANS(1)PEKPPEAGAAHKPR	QE20150404-05	465.49	4	459.974	1835.87	108919	35.12	0.0014504	1	14144	58.123	58.123	0.77005	8376	H	2822500	Q9UFC0_S212
Q9UFC0	LRWD1	Leucine-rich repeat and WD repeat-containing protein 1	_ANS(ph)PEKPPEAGAAHKPR_	ANSPEKPPEAGAAHKPR	Phospho (STY)	ANS(1)PEKPPEAGAAHKPR	QE20150404-13	620.31	3	612.963	1835.87	93944	40.21	7.0789e-05	4	16287	96.435	96.435	0.65958	8376	H	2798600	Q9UFC0_S212
Q9UFC0	LRWD1	Leucine-rich repeat and WD repeat-containing protein 1	_ANS(ph)PEKPPEAGAAHKPR_	ANSPEKPPEAGAAHKPR	Phospho (STY)	ANS(1)PEKPPEAGAAHKPR	QE20150404-13	459.98	4	459.974	1835.87	110790	40.277	0.0034813	2	16305	51.727	34.664	0.62604	8376	H	3194500	Q9UFC0_S212
Q9UFC0	LRWD1	Leucine-rich repeat and WD repeat-containing protein 1	_ANS(ph)PEKPPEAGAAHKPR_	ANSPEKPPEAGAAHKPR	Phospho (STY)	ANS(1)PEKPPEAGAAHKPR	QE20150404-14	620.31	3	612.963	1835.87	94613.3	40.812	0.001368	3	16495	63.691	45.553	0.75481	8376	H	2708400	Q9UFC0_S212
Q9UFC0	LRWD1	Leucine-rich repeat and WD repeat-containing protein 1	_ANS(ph)PEKPPEAGAAHKPR_	ANSPEKPPEAGAAHKPR	Phospho (STY)	ANS(1)PEKPPEAGAAHKPR	QE20150404-14	460.23	4	459.974	1835.87	109692	40.812	0.0010149	2	16696	63.682	42.329	0.63368	8376	H	3562600	Q9UFC0_S212
Q9UFC0	LRWD1	Leucine-rich repeat and WD repeat-containing protein 1	_ANS(ph)PEKPPEAGAAHKPR_	ANSPEKPPEAGAAHKPR	Phospho (STY)	ANS(1)PEKPPEAGAAHKPR	QE20150409-04	613.3	3	612.963	1835.87	93924	42.831	9.4446e-06	3	17150	105.57	105.57	0.69431	8376	H	4639000	Q9UFC0_S212
Q9UFC0	LRWD1	Leucine-rich repeat and WD repeat-containing protein 1	_ANS(ph)PEKPPEAGAAHKPR_	ANSPEKPPEAGAAHKPR	Phospho (STY)	ANS(1)PEKPPEAGAAHKPR	QE20150409-04	459.97	4	459.974	1835.87	110456	42.769	0.0028746	1	17213	53.008	35.712	0.61883	8376	H	4590500	Q9UFC0_S212
Q9UFC0	LRWD1	Leucine-rich repeat and WD repeat-containing protein 1	_ANS(ph)PEKPPEAGAAHKPR_	ANSPEKPPEAGAAHKPR	Phospho (STY)	ANS(1)PEKPPEAGAAHKPR	QE20150409-05	459.97	4	459.974	1835.87	109586	42.916	0.0011462	2	17291	62.357	62.357	0.65429	8376	H	4151600	Q9UFC0_S212
Q9UFC0	LRWD1	Leucine-rich repeat and WD repeat-containing protein 1	_ANS(ph)PEKPPEAGAAHKPR_	ANSPEKPPEAGAAHKPR	Phospho (STY)	ANS(1)PEKPPEAGAAHKPR	QE20150409-05	612.96	3	612.963	1835.87	95070	42.92	0.00128	1	17376	64.349	64.349	0.64035	8376	H	3328300	Q9UFC0_S212
Q9UFC0	LRWD1	Leucine-rich repeat and WD repeat-containing protein 1	_ANS(ph)PEKPPEAGAAHKPR_	ANSPEKPPEAGAAHKPR	Phospho (STY)	ANS(1)PEKPPEAGAAHKPR	QE20150409-08	620.31	3	612.963	1835.87	94099.7	33.514	0.0010565	2	13989	66.022	66.022	0.76869	8376	H	800170	Q9UFC0_S212
Q9UFC0	LRWD1	Leucine-rich repeat and WD repeat-containing protein 1	_ANS(ph)PEKPPEAGAAHKPR_	ANSPEKPPEAGAAHKPR	Phospho (STY)	ANS(1)PEKPPEAGAAHKPR	QE20150409-08	460.23	4	459.974	1835.87	109522	33.547	0.0054744	1	14042	48.391	48.391	0.73649	8376	H	1112400	Q9UFC0_S212
Q9UFC0	LRWD1	Leucine-rich repeat and WD repeat-containing protein 1	_ANS(ph)PEKPPEAGAAHKPR_	ANSPEKPPEAGAAHKPR	Phospho (STY)	ANS(1)PEKPPEAGAAHKPR	QE20150409-10	620.31	3	612.963	1835.87	96117.7	36.022	0.0025239	2	14324	55.127	55.127	0.82772	8376	H	887760	Q9UFC0_S212
Q9UFC0	LRWD1	Leucine-rich repeat and WD repeat-containing protein 1	_ANS(ph)PEKPPEAGAAHKPR_	ANSPEKPPEAGAAHKPR	Phospho (STY)	ANS(1)PEKPPEAGAAHKPR	QE20150409-11	612.96	3	612.963	1835.87	96118	35.724	0.00040797	2	14282	75.376	75.376	0.85553	8376	H	773200	Q9UFC0_S212
Q9UFC0	LRWD1	Leucine-rich repeat and WD repeat-containing protein 1	_ANS(ph)PEKPPEAGAAHKPR_	ANSPEKPPEAGAAHKPR	Phospho (STY)	ANS(1)PEKPPEAGAAHKPR	QE20150409-11	465.49	4	459.974	1835.87	109791	35.724	0.0035364	2	14331	51.611	51.611	0.73956	8376	H	958530	Q9UFC0_S212
Q9UKI2	CDC42EP3	Cdc42 effector protein 3	_ANS(ph)TSDSVFTETPSPVLK_	ANSTSDSVFTETPSPVLK	Phospho (STY)	ANS(0.724)T(0.251)S(0.025)DSVFTETPSPVLK	QE20150404-04	980.45	2	980.451	1958.89	76544.2	137.5	5.3476e-05	1	62787	82.774	82.774	0.53677	8512;8513	L	984460	Q9UKI2_S89
Q9UKI2	CDC42EP3	Cdc42 effector protein 3	_ANS(ph)TSDSVFTETPSPVLK_	ANSTSDSVFTETPSPVLK	Phospho (STY)	ANS(0.487)T(0.395)S(0.09)DS(0.027)VFT(0.001)ETPSPVLK	QE20150404-05	980.45	2	980.451	1958.89	78980.4	137.44	0.016443	1	62908	42.981	42.981	0.51683	8512;8513	L	581080	Q9UKI2_S89
Q9UKI2	CDC42EP3	Cdc42 effector protein 3	_ANS(ph)TSDSVFTETPSPVLK_	ANSTSDSVFTETPSPVLK	Phospho (STY)	ANS(0.724)T(0.251)S(0.025)DSVFTETPSPVLK	QE20150404-04	980.45	2	980.451	1958.89	76544.2	137.5	5.3476e-05	1	62787	82.774	82.774	0.53677	8512;8513	H	448300	Q9UKI2_S89
Q9UKI2	CDC42EP3	Cdc42 effector protein 3	_ANS(ph)TSDSVFTETPSPVLK_	ANSTSDSVFTETPSPVLK	Phospho (STY)	ANS(0.487)T(0.395)S(0.09)DS(0.027)VFT(0.001)ETPSPVLK	QE20150404-05	980.45	2	980.451	1958.89	78980.4	137.44	0.016443	1	62908	42.981	42.981	0.51683	8512;8513	H	391230	Q9UKI2_S89
Q6A1A2;O15530	PDPK2P;PDPK1	Putative 3-phosphoinositide-dependent protein kinase 2;3-phosphoinositide-dependent protein kinase 1	_ANSFVGT(ph)AQYVSPELLTEK_	ANSFVGTAQYVSPELLTEK	Phospho (STY)	ANS(0.07)FVGT(0.847)AQY(0.083)VSPELLTEK	QE20150404-13	714.35	3	712.008	2133	90397.8	161.18	0.016851	1	74057	43.946	43.946	0.74812	400;9558	L	3868500	Q6A1A2_T218,O15530_T245
Q6A1A2;O15530	PDPK2P;PDPK1	Putative 3-phosphoinositide-dependent protein kinase 2;3-phosphoinositide-dependent protein kinase 1	_ANSFVGT(ph)AQYVSPELLTEK_	ANSFVGTAQYVSPELLTEK	Phospho (STY)	ANS(0.17)FVGT(0.808)AQY(0.022)VSPELLTEK	QE20150409-08	714.35	3	712.008	2133	90789.8	160.42	0.001984	2	75246	57.173	40.667	0.89944	400;9558	L	1754100	Q6A1A2_T218,O15530_T245
Q6A1A2;O15530	PDPK2P;PDPK1	Putative 3-phosphoinositide-dependent protein kinase 2;3-phosphoinositide-dependent protein kinase 1	_ANSFVGT(ph)AQYVSPELLTEK_	ANSFVGTAQYVSPELLTEK	Phospho (STY)	ANS(0.394)FVGT(0.514)AQY(0.091)VSPELLTEK	QE20150409-11	714.68	3	712.008	2133	90628.5	160.67	0.00024976	3	74004	69.148	48.78	1.0169	400;9558	L	1548800	Q6A1A2_T218,O15530_T245
Q6A1A2;O15530	PDPK2P;PDPK1	Putative 3-phosphoinositide-dependent protein kinase 2;3-phosphoinositide-dependent protein kinase 1	_ANSFVGT(ph)AQYVSPELLTEK_	ANSFVGTAQYVSPELLTEK	Phospho (STY)	ANS(0.07)FVGT(0.847)AQY(0.083)VSPELLTEK	QE20150404-13	714.35	3	712.008	2133	90397.8	161.18	0.016851	1	74057	43.946	43.946	0.74812	400;9558	H	2700600	Q6A1A2_T218,O15530_T245
Q6A1A2;O15530	PDPK2P;PDPK1	Putative 3-phosphoinositide-dependent protein kinase 2;3-phosphoinositide-dependent protein kinase 1	_ANSFVGT(ph)AQYVSPELLTEK_	ANSFVGTAQYVSPELLTEK	Phospho (STY)	ANS(0.17)FVGT(0.808)AQY(0.022)VSPELLTEK	QE20150409-08	714.35	3	712.008	2133	90789.8	160.42	0.001984	2	75246	57.173	40.667	0.89944	400;9558	H	1163900	Q6A1A2_T218,O15530_T245
Q6A1A2;O15530	PDPK2P;PDPK1	Putative 3-phosphoinositide-dependent protein kinase 2;3-phosphoinositide-dependent protein kinase 1	_ANSFVGT(ph)AQYVSPELLTEK_	ANSFVGTAQYVSPELLTEK	Phospho (STY)	ANS(0.394)FVGT(0.514)AQY(0.091)VSPELLTEK	QE20150409-11	714.68	3	712.008	2133	90628.5	160.67	0.00024976	3	74004	69.148	48.78	1.0169	400;9558	H	1740600	Q6A1A2_T218,O15530_T245
Q9UKE5	TNIK	TRAF2 and NCK-interacting protein kinase	_ANSKS(ph)EGS(ph)PVLPHEPAK_	ANSKSEGSPVLPHEPAK	2 Phospho (STY)	ANS(0.574)KS(0.676)EGS(0.75)PVLPHEPAK	QE20150404-05	636.62	3	636.615	1906.82	96346.8	67.972	0.017951	1	29738	41.088	23.836	0.33176	8505;8506;8507	L	533930	Q9UKE5_S766,Q9UKE5_S769
Q9UKE5	TNIK	TRAF2 and NCK-interacting protein kinase	_ANSKS(ph)EGS(ph)PVLPHEPAK_	ANSKSEGSPVLPHEPAK	2 Phospho (STY)	ANS(0.574)KS(0.676)EGS(0.75)PVLPHEPAK	QE20150404-05	636.62	3	636.615	1906.82	96346.8	67.972	0.017951	1	29738	41.088	23.836	0.33176	8505;8506;8507	H	309960	Q9UKE5_S766,Q9UKE5_S769
Q9UKI2	CDC42EP3	Cdc42 effector protein 3	_ANSTS(ph)DSVFTETPSPVLK_	ANSTSDSVFTETPSPVLK	Phospho (STY)	ANS(0.309)T(0.309)S(0.377)DS(0.005)VFT(0.001)ETPSPVLK	QE20150404-01	983.47	2	980.451	1958.89	76826	138.12	0.0018235	1	62085	57.679	57.679	1.8695	8512;8513	L	471810	Q9UKI2_S91
Q9UKI2	CDC42EP3	Cdc42 effector protein 3	_ANSTS(ph)DSVFTETPSPVLK_	ANSTSDSVFTETPSPVLK	Phospho (STY)	ANS(0.309)T(0.309)S(0.377)DS(0.005)VFT(0.001)ETPSPVLK	QE20150404-01	983.47	2	980.451	1958.89	76826	138.12	0.0018235	1	62085	57.679	57.679	1.8695	8512;8513	H	1075700	Q9UKI2_S91
Q9H792	PEAK1	Pseudopodium-enriched atypical kinase 1	_ANTLS(ph)PVR_	ANTLSPVR	Phospho (STY)	ANT(0.003)LS(0.997)PVR	QE20150404-02	474.23	2	469.229	936.443	107567	53.72	0.025059	1	22184	69.825	32.316	1.0764	7665	L	762780	Q9H792_S281
Q9H792	PEAK1	Pseudopodium-enriched atypical kinase 1	_ANTLS(ph)PVR_	ANTLSPVR	Phospho (STY)	ANT(0.005)LS(0.995)PVR	QE20150404-14	474.23	2	469.229	936.443	110269	55.807	0.035778	1	23712	64.207	26.047	0.63793	7665	L	1082000	Q9H792_S281
Q9H792	PEAK1	Pseudopodium-enriched atypical kinase 1	_ANTLS(ph)PVR_	ANTLSPVR	Phospho (STY)	ANT(0.005)LS(0.995)PVR	QE20150409-07	474.23	2	469.229	936.443	110016	55.353	0.045319	1	24467	59.245	29.772	0.91736	7665	L	502670	Q9H792_S281
Q9H792	PEAK1	Pseudopodium-enriched atypical kinase 1	_ANTLS(ph)PVR_	ANTLSPVR	Phospho (STY)	ANTLS(1)PVR	QE20150409-10	474.23	2	469.229	936.443	108287	55.649	0.028628	1	23579	67.494	25.145	0.92384	7665	L	595620	Q9H792_S281
Q9H792	PEAK1	Pseudopodium-enriched atypical kinase 1	_ANTLS(ph)PVR_	ANTLSPVR	Phospho (STY)	ANT(0.006)LS(0.994)PVR	QE20150409-11	474.23	2	469.229	936.443	109149	55.308	0.0091502	2	23583	106.36	57.933	0.71529	7665	L	775090	Q9H792_S281
Q9H792	PEAK1	Pseudopodium-enriched atypical kinase 1	_ANTLS(ph)PVR_	ANTLSPVR	Phospho (STY)	ANT(0.003)LS(0.997)PVR	QE20150404-02	474.23	2	469.229	936.443	107567	53.72	0.025059	1	22184	69.825	32.316	1.0764	7665	H	707280	Q9H792_S281
Q9H792	PEAK1	Pseudopodium-enriched atypical kinase 1	_ANTLS(ph)PVR_	ANTLSPVR	Phospho (STY)	ANT(0.005)LS(0.995)PVR	QE20150404-14	474.23	2	469.229	936.443	110269	55.807	0.035778	1	23712	64.207	26.047	0.63793	7665	H	737060	Q9H792_S281
Q9H792	PEAK1	Pseudopodium-enriched atypical kinase 1	_ANTLS(ph)PVR_	ANTLSPVR	Phospho (STY)	ANT(0.005)LS(0.995)PVR	QE20150409-07	474.23	2	469.229	936.443	110016	55.353	0.045319	1	24467	59.245	29.772	0.91736	7665	H	483990	Q9H792_S281
Q9H792	PEAK1	Pseudopodium-enriched atypical kinase 1	_ANTLS(ph)PVR_	ANTLSPVR	Phospho (STY)	ANTLS(1)PVR	QE20150409-10	474.23	2	469.229	936.443	108287	55.649	0.028628	1	23579	67.494	25.145	0.92384	7665	H	674340	Q9H792_S281
Q9H792	PEAK1	Pseudopodium-enriched atypical kinase 1	_ANTLS(ph)PVR_	ANTLSPVR	Phospho (STY)	ANT(0.006)LS(0.994)PVR	QE20150409-11	474.23	2	469.229	936.443	109149	55.308	0.0091502	2	23583	106.36	57.933	0.71529	7665	H	615350	Q9H792_S281
Q92530	PSMF1	Proteasome inhibitor PI31 subunit	_ANVS(ph)SPHREFPPATAR_	ANVSSPHREFPPATAR	Phospho (STY)	ANVS(0.5)S(0.5)PHREFPPATAR	QE20150404-02	612.96	3	606.288	1815.84	97093.9	66.629	0.0027685	3	28765	57.788	46.408	1.1552	6260;6261	L	688220	Q92530_S152
Q92530	PSMF1	Proteasome inhibitor PI31 subunit	_ANVS(ph)SPHREFPPATAR_	ANVSSPHREFPPATAR	Phospho (STY)	ANVS(0.5)S(0.5)PHREFPPATAR	QE20150404-04	606.29	3	606.288	1815.84	97371.4	65.269	0.016714	1	28270	43.408	18.534	0.80991	6260;6261	L	638270	Q92530_S152
Q92530	PSMF1	Proteasome inhibitor PI31 subunit	_ANVS(ph)SPHREFPPATAR_	ANVSSPHREFPPATAR	Phospho (STY)	ANVS(0.499)S(0.499)PHREFPPAT(0.002)AR	QE20150404-05	606.29	3	606.288	1815.84	97826.7	66.769	0.024429	1	28754	40.844	40.844	0.78084	6260;6261	L	659480	Q92530_S152
Q92530	PSMF1	Proteasome inhibitor PI31 subunit	_ANVS(ph)SPHREFPPATAR_	ANVSSPHREFPPATAR	Phospho (STY)	ANVS(0.5)S(0.5)PHREFPPATAR	QE20150404-13	613.3	3	606.288	1815.84	96222.7	65.731	0.0022268	1	28417	61.477	32.01	0.77819	6260;6261	L	2239100	Q92530_S152
Q92530	PSMF1	Proteasome inhibitor PI31 subunit	_ANVS(ph)SPHREFPPATAR_	ANVSSPHREFPPATAR	Phospho (STY)	ANVS(0.5)S(0.5)PHREFPPATAR	QE20150404-14	613.96	3	606.288	1815.84	94033.6	66.165	0.0030657	4	28474	55.763	55.763	0.76323	6260;6261	L	1912900	Q92530_S152
Q92530	PSMF1	Proteasome inhibitor PI31 subunit	_ANVS(ph)SPHREFPPATAR_	ANVSSPHREFPPATAR	Phospho (STY)	ANVS(0.5)S(0.5)PHREFPPATAR	QE20150409-05	606.29	3	606.288	1815.84	96015.9	66.364	0.0061955	1	28592	51.566	51.566	0.67572	6260;6261	L	2617900	Q92530_S152
Q92530	PSMF1	Proteasome inhibitor PI31 subunit	_ANVS(ph)SPHREFPPATAR_	ANVSSPHREFPPATAR	Phospho (STY)	ANVS(0.5)S(0.5)PHREFPPATAR	QE20150409-08	606.29	3	606.288	1815.84	95443.8	63.846	0.016714	1	29136	43.408	43.408	0.92282	6260;6261	L	887970	Q92530_S152
Q92530	PSMF1	Proteasome inhibitor PI31 subunit	_ANVS(ph)SPHREFPPATAR_	ANVSSPHREFPPATAR	Phospho (STY)	ANVS(0.5)S(0.5)PHREFPPATAR	QE20150404-02	612.96	3	606.288	1815.84	97093.9	66.629	0.0027685	3	28765	57.788	46.408	1.1552	6260;6261	H	583350	Q92530_S152
Q92530	PSMF1	Proteasome inhibitor PI31 subunit	_ANVS(ph)SPHREFPPATAR_	ANVSSPHREFPPATAR	Phospho (STY)	ANVS(0.5)S(0.5)PHREFPPATAR	QE20150404-04	606.29	3	606.288	1815.84	97371.4	65.269	0.016714	1	28270	43.408	18.534	0.80991	6260;6261	H	492580	Q92530_S152
Q92530	PSMF1	Proteasome inhibitor PI31 subunit	_ANVS(ph)SPHREFPPATAR_	ANVSSPHREFPPATAR	Phospho (STY)	ANVS(0.499)S(0.499)PHREFPPAT(0.002)AR	QE20150404-05	606.29	3	606.288	1815.84	97826.7	66.769	0.024429	1	28754	40.844	40.844	0.78084	6260;6261	H	594780	Q92530_S152
Q92530	PSMF1	Proteasome inhibitor PI31 subunit	_ANVS(ph)SPHREFPPATAR_	ANVSSPHREFPPATAR	Phospho (STY)	ANVS(0.5)S(0.5)PHREFPPATAR	QE20150404-13	613.3	3	606.288	1815.84	96222.7	65.731	0.0022268	1	28417	61.477	32.01	0.77819	6260;6261	H	1967500	Q92530_S152
Q92530	PSMF1	Proteasome inhibitor PI31 subunit	_ANVS(ph)SPHREFPPATAR_	ANVSSPHREFPPATAR	Phospho (STY)	ANVS(0.5)S(0.5)PHREFPPATAR	QE20150404-14	613.96	3	606.288	1815.84	94033.6	66.165	0.0030657	4	28474	55.763	55.763	0.76323	6260;6261	H	1798400	Q92530_S152
Q92530	PSMF1	Proteasome inhibitor PI31 subunit	_ANVS(ph)SPHREFPPATAR_	ANVSSPHREFPPATAR	Phospho (STY)	ANVS(0.5)S(0.5)PHREFPPATAR	QE20150409-05	606.29	3	606.288	1815.84	96015.9	66.364	0.0061955	1	28592	51.566	51.566	0.67572	6260;6261	H	1740300	Q92530_S152
Q92530	PSMF1	Proteasome inhibitor PI31 subunit	_ANVS(ph)SPHREFPPATAR_	ANVSSPHREFPPATAR	Phospho (STY)	ANVS(0.5)S(0.5)PHREFPPATAR	QE20150409-08	606.29	3	606.288	1815.84	95443.8	63.846	0.016714	1	29136	43.408	43.408	0.92282	6260;6261	H	568400	Q92530_S152
Q92530	PSMF1	Proteasome inhibitor PI31 subunit	_ANVSS(ph)PHREFPPATAR_	ANVSSPHREFPPATAR	Phospho (STY)	ANVS(0.13)S(0.87)PHREFPPATAR	QE20150404-01	612.96	3	606.288	1815.84	98088.5	66.797	0.0025152	2	27857	59.513	28.515	1.0025	6260;6261	L	655870	Q92530_S153
Q92530	PSMF1	Proteasome inhibitor PI31 subunit	_ANVSS(ph)PHREFPPATAR_	ANVSSPHREFPPATAR	Phospho (STY)	ANVS(0.164)S(0.836)PHREFPPATAR	QE20150404-02	613.3	3	606.288	1815.84	97192.3	65.644	0.0024907	2	27716	59.68	43.186	1.043	6260;6261	L	717440	Q92530_S153
Q92530	PSMF1	Proteasome inhibitor PI31 subunit	_ANVSS(ph)PHREFPPATAR_	ANVSSPHREFPPATAR	Phospho (STY)	ANVS(0.15)S(0.85)PHREFPPATAR	QE20150409-04	606.29	3	606.288	1815.84	96378.8	66.558	0.00035822	3	28520	80.585	80.585	0.66346	6260;6261	L	4708800	Q92530_S153
Q92530	PSMF1	Proteasome inhibitor PI31 subunit	_ANVSS(ph)PHREFPPATAR_	ANVSSPHREFPPATAR	Phospho (STY)	ANVS(0.197)S(0.803)PHREFPPATAR	QE20150409-07	613.3	3	606.288	1815.84	96414	63.805	0.007372	1	28656	50.024	35.185	0.81387	6260;6261	L	835260	Q92530_S153
Q92530	PSMF1	Proteasome inhibitor PI31 subunit	_ANVSS(ph)PHREFPPATAR_	ANVSSPHREFPPATAR	Phospho (STY)	ANVS(0.148)S(0.852)PHREFPPATAR	QE20150409-10	606.29	3	606.288	1815.84	97455.3	64.501	0.012059	1	27769	46.494	46.494	0.80677	6260;6261	L	876620	Q92530_S153
Q92530	PSMF1	Proteasome inhibitor PI31 subunit	_ANVSS(ph)PHREFPPATAR_	ANVSSPHREFPPATAR	Phospho (STY)	ANVS(0.136)S(0.864)PHREFPPATAR	QE20150409-11	613.29	3	606.288	1815.84	97501.3	67.96	0.0085472	1	29428	48.823	32.084	0.73641	6260;6261	L	518450	Q92530_S153
Q92530	PSMF1	Proteasome inhibitor PI31 subunit	_ANVSS(ph)PHREFPPATAR_	ANVSSPHREFPPATAR	Phospho (STY)	ANVS(0.13)S(0.87)PHREFPPATAR	QE20150404-01	612.96	3	606.288	1815.84	98088.5	66.797	0.0025152	2	27857	59.513	28.515	1.0025	6260;6261	H	581960	Q92530_S153
Q92530	PSMF1	Proteasome inhibitor PI31 subunit	_ANVSS(ph)PHREFPPATAR_	ANVSSPHREFPPATAR	Phospho (STY)	ANVS(0.164)S(0.836)PHREFPPATAR	QE20150404-02	613.3	3	606.288	1815.84	97192.3	65.644	0.0024907	2	27716	59.68	43.186	1.043	6260;6261	H	738150	Q92530_S153
Q92530	PSMF1	Proteasome inhibitor PI31 subunit	_ANVSS(ph)PHREFPPATAR_	ANVSSPHREFPPATAR	Phospho (STY)	ANVS(0.15)S(0.85)PHREFPPATAR	QE20150409-04	606.29	3	606.288	1815.84	96378.8	66.558	0.00035822	3	28520	80.585	80.585	0.66346	6260;6261	H	2651600	Q92530_S153
Q92530	PSMF1	Proteasome inhibitor PI31 subunit	_ANVSS(ph)PHREFPPATAR_	ANVSSPHREFPPATAR	Phospho (STY)	ANVS(0.197)S(0.803)PHREFPPATAR	QE20150409-07	613.3	3	606.288	1815.84	96414	63.805	0.007372	1	28656	50.024	35.185	0.81387	6260;6261	H	700430	Q92530_S153
Q92530	PSMF1	Proteasome inhibitor PI31 subunit	_ANVSS(ph)PHREFPPATAR_	ANVSSPHREFPPATAR	Phospho (STY)	ANVS(0.148)S(0.852)PHREFPPATAR	QE20150409-10	606.29	3	606.288	1815.84	97455.3	64.501	0.012059	1	27769	46.494	46.494	0.80677	6260;6261	H	983900	Q92530_S153
Q92530	PSMF1	Proteasome inhibitor PI31 subunit	_ANVSS(ph)PHREFPPATAR_	ANVSSPHREFPPATAR	Phospho (STY)	ANVS(0.136)S(0.864)PHREFPPATAR	QE20150409-11	613.29	3	606.288	1815.84	97501.3	67.96	0.0085472	1	29428	48.823	32.084	0.73641	6260;6261	H	345430	Q92530_S153
O75781	PALM	Paralemmin-1	_APAPS(ph)PAKEER_	APAPSPAKEER	Phospho (STY)	APAPS(1)PAKEER	QE20150404-01	616.79	2	616.787	1231.56	93058.1	30.395	0.00073961	5	10966	103.14	74.78	0.90618	785	L	633260	O75781_S124
O75781	PALM	Paralemmin-1	_APAPS(ph)PAKEER_	APAPSPAKEER	Phospho (STY)	APAPS(1)PAKEER	QE20150404-01	416.87	3	411.527	1231.56	118857	30.404	0.018559	2	10932	49.3	33.294	1.0012	785	L	355990	O75781_S124
O75781	PALM	Paralemmin-1	_APAPS(ph)PAKEER_	APAPSPAKEER	Phospho (STY)	APAPS(1)PAKEER	QE20150404-02	624.8	2	616.787	1231.56	93622.9	30.441	0.0072347	6	11588	74.537	74.537	0.85328	785	L	614220	O75781_S124
O75781	PALM	Paralemmin-1	_APAPS(ph)PAKEER_	APAPSPAKEER	Phospho (STY)	APAPS(1)PAKEER	QE20150404-02	416.87	3	411.527	1231.56	118661	30.492	0.016974	1	11397	50.353	36.147	0.91441	785	L	446520	O75781_S124
O75781	PALM	Paralemmin-1	_APAPS(ph)PAKEER_	APAPSPAKEER	Phospho (STY)	APAPS(1)PAKEER	QE20150404-04	624.8	2	616.787	1231.56	95057.1	30.307	0.00060858	6	11704	96.23	86.699	0.81263	785	L	842250	O75781_S124
O75781	PALM	Paralemmin-1	_APAPS(ph)PAKEER_	APAPSPAKEER	Phospho (STY)	APAPS(1)PAKEER	QE20150404-04	411.53	3	411.527	1231.56	116342	30.386	0.010676	2	11663	54.539	36.228	0.89077	785	L	568670	O75781_S124
O75781	PALM	Paralemmin-1	_APAPS(ph)PAKEER_	APAPSPAKEER	Phospho (STY)	APAPS(1)PAKEER	QE20150404-05	624.8	2	616.787	1231.56	94621.2	31.091	0.0064466	5	12198	75.652	62.732	0.84967	785	L	654140	O75781_S124
O75781	PALM	Paralemmin-1	_APAPS(ph)PAKEER_	APAPSPAKEER	Phospho (STY)	APAPS(1)PAKEER	QE20150404-05	411.53	3	411.527	1231.56	117504	31.122	0.0079088	1	12259	57.174	40.148	1.0146	785	L	341230	O75781_S124
O75781	PALM	Paralemmin-1	_APAPS(ph)PAKEER_	APAPSPAKEER	Phospho (STY)	APAPS(1)PAKEER	QE20150404-13	624.8	2	616.787	1231.56	92473.7	32.73	0.021203	2	12607	60.401	35.548	0.60787	785	L	1351500	O75781_S124
O75781	PALM	Paralemmin-1	_APAPS(ph)PAKEER_	APAPSPAKEER	Phospho (STY)	APAPS(1)PAKEER	QE20150404-14	616.79	2	616.787	1231.56	93354.7	33.221	0.0093696	3	13121	71.976	51.276	0.67186	785	L	1073900	O75781_S124
O75781	PALM	Paralemmin-1	_APAPS(ph)PAKEER_	APAPSPAKEER	Phospho (STY)	APAPS(1)PAKEER	QE20150409-04	624.8	2	616.787	1231.56	94690	35.175	0.00073961	3	13382	103.14	73.881	0.81976	785	L	1952200	O75781_S124
O75781	PALM	Paralemmin-1	_APAPS(ph)PAKEER_	APAPSPAKEER	Phospho (STY)	APAPS(1)PAKEER	QE20150409-05	624.8	2	616.787	1231.56	95983.1	34.64	0.0052762	2	13494	77.644	54.29	0.77441	785	L	1623600	O75781_S124
O75781	PALM	Paralemmin-1	_APAPS(ph)PAKEER_	APAPSPAKEER	Phospho (STY)	APAPS(1)PAKEER	QE20150409-07	616.79	2	616.787	1231.56	94310.1	31.062	0.0015167	2	12825	88.075	71.548	0.71114	785	L	698610	O75781_S124
O75781	PALM	Paralemmin-1	_APAPS(ph)PAKEER_	APAPSPAKEER	Phospho (STY)	APAPS(1)PAKEER	QE20150409-08	411.53	3	411.527	1231.56	116150	30.384	0.0079269	2	12545	57.149	30.399	0.7395	785	L	545480	O75781_S124
O75781	PALM	Paralemmin-1	_APAPS(ph)PAKEER_	APAPSPAKEER	Phospho (STY)	APAPS(1)PAKEER	QE20150409-08	616.79	2	616.787	1231.56	94895.6	30.443	0.002833	2	12599	82.202	82.202	0.61403	785	L	1054700	O75781_S124
O75781	PALM	Paralemmin-1	_APAPS(ph)PAKEER_	APAPSPAKEER	Phospho (STY)	APAPS(1)PAKEER	QE20150409-10	624.8	2	616.787	1231.56	94632.7	31.545	0.024414	2	12263	59.227	37.998	0.99475	785	L	319660	O75781_S124
O75781	PALM	Paralemmin-1	_APAPS(ph)PAKEER_	APAPSPAKEER	Phospho (STY)	APAPS(1)PAKEER	QE20150409-10	411.53	3	411.527	1231.56	116916	31.541	0.042359	1	12188	41.399	31.446	1.3236	785	L	303290	O75781_S124
O75781	PALM	Paralemmin-1	_APAPS(ph)PAKEER_	APAPSPAKEER	Phospho (STY)	APAPS(1)PAKEER	QE20150409-11	624.8	2	616.787	1231.56	95072.3	31.054	0.0025344	4	12150	83.53	68.277	0.98524	785	L	539830	O75781_S124
O75781	PALM	Paralemmin-1	_APAPS(ph)PAKEER_	APAPSPAKEER	Phospho (STY)	APAPS(1)PAKEER	QE20150409-11	416.87	3	411.527	1231.56	115579	30.993	0.0047486	1	12193	61.56	41.256	1.1818	785	L	234070	O75781_S124
O75781	PALM	Paralemmin-1	_APAPS(ph)PAKEER_	APAPSPAKEER	Phospho (STY)	APAPS(1)PAKEER	QE20150404-01	616.79	2	616.787	1231.56	93058.1	30.395	0.00073961	5	10966	103.14	74.78	0.90618	785	H	614810	O75781_S124
O75781	PALM	Paralemmin-1	_APAPS(ph)PAKEER_	APAPSPAKEER	Phospho (STY)	APAPS(1)PAKEER	QE20150404-01	416.87	3	411.527	1231.56	118857	30.404	0.018559	2	10932	49.3	33.294	1.0012	785	H	385580	O75781_S124
O75781	PALM	Paralemmin-1	_APAPS(ph)PAKEER_	APAPSPAKEER	Phospho (STY)	APAPS(1)PAKEER	QE20150404-02	624.8	2	616.787	1231.56	93622.9	30.441	0.0072347	6	11588	74.537	74.537	0.85328	785	H	542440	O75781_S124
O75781	PALM	Paralemmin-1	_APAPS(ph)PAKEER_	APAPSPAKEER	Phospho (STY)	APAPS(1)PAKEER	QE20150404-02	416.87	3	411.527	1231.56	118661	30.492	0.016974	1	11397	50.353	36.147	0.91441	785	H	375250	O75781_S124
O75781	PALM	Paralemmin-1	_APAPS(ph)PAKEER_	APAPSPAKEER	Phospho (STY)	APAPS(1)PAKEER	QE20150404-04	624.8	2	616.787	1231.56	95057.1	30.307	0.00060858	6	11704	96.23	86.699	0.81263	785	H	684600	O75781_S124
O75781	PALM	Paralemmin-1	_APAPS(ph)PAKEER_	APAPSPAKEER	Phospho (STY)	APAPS(1)PAKEER	QE20150404-04	411.53	3	411.527	1231.56	116342	30.386	0.010676	2	11663	54.539	36.228	0.89077	785	H	501900	O75781_S124
O75781	PALM	Paralemmin-1	_APAPS(ph)PAKEER_	APAPSPAKEER	Phospho (STY)	APAPS(1)PAKEER	QE20150404-05	624.8	2	616.787	1231.56	94621.2	31.091	0.0064466	5	12198	75.652	62.732	0.84967	785	H	509120	O75781_S124
O75781	PALM	Paralemmin-1	_APAPS(ph)PAKEER_	APAPSPAKEER	Phospho (STY)	APAPS(1)PAKEER	QE20150404-05	411.53	3	411.527	1231.56	117504	31.122	0.0079088	1	12259	57.174	40.148	1.0146	785	H	410460	O75781_S124
O75781	PALM	Paralemmin-1	_APAPS(ph)PAKEER_	APAPSPAKEER	Phospho (STY)	APAPS(1)PAKEER	QE20150404-13	624.8	2	616.787	1231.56	92473.7	32.73	0.021203	2	12607	60.401	35.548	0.60787	785	H	821830	O75781_S124
O75781	PALM	Paralemmin-1	_APAPS(ph)PAKEER_	APAPSPAKEER	Phospho (STY)	APAPS(1)PAKEER	QE20150404-14	616.79	2	616.787	1231.56	93354.7	33.221	0.0093696	3	13121	71.976	51.276	0.67186	785	H	831440	O75781_S124
O75781	PALM	Paralemmin-1	_APAPS(ph)PAKEER_	APAPSPAKEER	Phospho (STY)	APAPS(1)PAKEER	QE20150409-04	624.8	2	616.787	1231.56	94690	35.175	0.00073961	3	13382	103.14	73.881	0.81976	785	H	1986300	O75781_S124
O75781	PALM	Paralemmin-1	_APAPS(ph)PAKEER_	APAPSPAKEER	Phospho (STY)	APAPS(1)PAKEER	QE20150409-05	624.8	2	616.787	1231.56	95983.1	34.64	0.0052762	2	13494	77.644	54.29	0.77441	785	H	1362700	O75781_S124
O75781	PALM	Paralemmin-1	_APAPS(ph)PAKEER_	APAPSPAKEER	Phospho (STY)	APAPS(1)PAKEER	QE20150409-07	616.79	2	616.787	1231.56	94310.1	31.062	0.0015167	2	12825	88.075	71.548	0.71114	785	H	502260	O75781_S124
O75781	PALM	Paralemmin-1	_APAPS(ph)PAKEER_	APAPSPAKEER	Phospho (STY)	APAPS(1)PAKEER	QE20150409-08	411.53	3	411.527	1231.56	116150	30.384	0.0079269	2	12545	57.149	30.399	0.7395	785	H	458800	O75781_S124
O75781	PALM	Paralemmin-1	_APAPS(ph)PAKEER_	APAPSPAKEER	Phospho (STY)	APAPS(1)PAKEER	QE20150409-08	616.79	2	616.787	1231.56	94895.6	30.443	0.002833	2	12599	82.202	82.202	0.61403	785	H	675240	O75781_S124
O75781	PALM	Paralemmin-1	_APAPS(ph)PAKEER_	APAPSPAKEER	Phospho (STY)	APAPS(1)PAKEER	QE20150409-10	624.8	2	616.787	1231.56	94632.7	31.545	0.024414	2	12263	59.227	37.998	0.99475	785	H	375910	O75781_S124
O75781	PALM	Paralemmin-1	_APAPS(ph)PAKEER_	APAPSPAKEER	Phospho (STY)	APAPS(1)PAKEER	QE20150409-10	411.53	3	411.527	1231.56	116916	31.541	0.042359	1	12188	41.399	31.446	1.3236	785	H	339960	O75781_S124
O75781	PALM	Paralemmin-1	_APAPS(ph)PAKEER_	APAPSPAKEER	Phospho (STY)	APAPS(1)PAKEER	QE20150409-11	624.8	2	616.787	1231.56	95072.3	31.054	0.0025344	4	12150	83.53	68.277	0.98524	785	H	551750	O75781_S124
O75781	PALM	Paralemmin-1	_APAPS(ph)PAKEER_	APAPSPAKEER	Phospho (STY)	APAPS(1)PAKEER	QE20150409-11	416.87	3	411.527	1231.56	115579	30.993	0.0047486	1	12193	61.56	41.256	1.1818	785	H	348240	O75781_S124
Q8NEY1	NAV1	Neuron navigator 1	_APEAAVSEDGKS(ph)DDELLSSK_	APEAAVSEDGKSDDELLSSK	Phospho (STY)	APEAAVS(0.061)EDGKS(0.379)DDELLS(0.28)S(0.28)K	QE20150404-14	710.32	3	709.982	2126.93	90670.1	95.15	0.0011089	1	42442	55.688	55.688	0.70043	5912;5913	L	886930	Q8NEY1_S199
Q8NEY1	NAV1	Neuron navigator 1	_APEAAVSEDGKS(ph)DDELLSSK_	APEAAVSEDGKSDDELLSSK	Phospho (STY)	APEAAVS(0.391)EDGKS(0.589)DDELLS(0.01)S(0.01)K	QE20150409-08	710.32	3	709.982	2126.93	88635.7	94.576	0.0023372	1	43511	51.487	31.412	0.68373	5912;5913	L	428960	Q8NEY1_S199
Q8NEY1	NAV1	Neuron navigator 1	_APEAAVSEDGKS(ph)DDELLSSK_	APEAAVSEDGKSDDELLSSK	Phospho (STY)	APEAAVS(0.061)EDGKS(0.379)DDELLS(0.28)S(0.28)K	QE20150404-14	710.32	3	709.982	2126.93	90670.1	95.15	0.0011089	1	42442	55.688	55.688	0.70043	5912;5913	H	549200	Q8NEY1_S199
Q8NEY1	NAV1	Neuron navigator 1	_APEAAVSEDGKS(ph)DDELLSSK_	APEAAVSEDGKSDDELLSSK	Phospho (STY)	APEAAVS(0.391)EDGKS(0.589)DDELLS(0.01)S(0.01)K	QE20150409-08	710.32	3	709.982	2126.93	88635.7	94.576	0.0023372	1	43511	51.487	31.412	0.68373	5912;5913	H	464350	Q8NEY1_S199
Q9H7N4	SCAF1	Splicing factor, arginine/serine-rich 19	_APEGDDFLS(ph)LHAESDGEGALQVDLGEPAPAPPAADSR_	APEGDDFLSLHAESDGEGALQVDLGEPAPAPPAADSR	Phospho (STY)	APEGDDFLS(0.5)LHAES(0.5)DGEGALQVDLGEPAPAPPAADSR	QE20150404-04	946.68	4	946.177	3780.68	76979.1	168.46	0.00022135	1	77747	47.96	47.96	0.56581	7674;7675	L	1431100	Q9H7N4_S448
Q9H7N4	SCAF1	Splicing factor, arginine/serine-rich 19	_APEGDDFLS(ph)LHAESDGEGALQVDLGEPAPAPPAADSR_	APEGDDFLSLHAESDGEGALQVDLGEPAPAPPAADSR	Phospho (STY)	APEGDDFLS(0.5)LHAES(0.5)DGEGALQVDLGEPAPAPPAADSR	QE20150404-04	946.68	4	946.177	3780.68	76979.1	168.46	0.00022135	1	77747	47.96	47.96	0.56581	7674;7675	H	1059800	Q9H7N4_S448
Q9H7N4	SCAF1	Splicing factor, arginine/serine-rich 19	_APEGDDFLSLHAES(ph)DGEGALQVDLGEPAPAPPAADSR_	APEGDDFLSLHAESDGEGALQVDLGEPAPAPPAADSR	Phospho (STY)	APEGDDFLS(0.271)LHAES(0.729)DGEGALQVDLGEPAPAPPAADSR	QE20150404-01	1264.91	3	1261.23	3780.68	65370.6	169.02	0.0017416	1	77005	41.086	41.086	1.3018	7674;7675	L	849990	Q9H7N4_S453
Q9H7N4	SCAF1	Splicing factor, arginine/serine-rich 19	_APEGDDFLSLHAES(ph)DGEGALQVDLGEPAPAPPAADSR_	APEGDDFLSLHAESDGEGALQVDLGEPAPAPPAADSR	Phospho (STY)	APEGDDFLS(0.271)LHAES(0.729)DGEGALQVDLGEPAPAPPAADSR	QE20150404-01	1264.91	3	1261.23	3780.68	65370.6	169.02	0.0017416	1	77005	41.086	41.086	1.3018	7674;7675	H	996120	Q9H7N4_S453
Q9HCK8	CHD8	Chromodomain-helicase-DNA-binding protein 8	_APGYPS(ph)SPVTTASGTTLR_	APGYPSSPVTTASGTTLR	Phospho (STY)	APGY(0.004)PS(0.781)S(0.213)PVT(0.002)T(0.001)ASGTTLR	QE20150404-14	921.94	2	921.935	1841.86	77892.1	106.27	0.0010032	2	47709	64.327	45.495	0.51502	7794;7795	L	900210	Q9HCK8_S2518
Q9HCK8	CHD8	Chromodomain-helicase-DNA-binding protein 8	_APGYPS(ph)SPVTTASGTTLR_	APGYPSSPVTTASGTTLR	Phospho (STY)	APGY(0.004)PS(0.781)S(0.213)PVT(0.002)T(0.001)ASGTTLR	QE20150404-14	921.94	2	921.935	1841.86	77892.1	106.27	0.0010032	2	47709	64.327	45.495	0.51502	7794;7795	H	384500	Q9HCK8_S2518
Q9HCK8	CHD8	Chromodomain-helicase-DNA-binding protein 8	_APGYPSS(ph)PVTTASGTTLR_	APGYPSSPVTTASGTTLR	Phospho (STY)	APGYPS(0.014)S(0.771)PVT(0.013)T(0.016)AS(0.083)GT(0.083)T(0.02)LR	QE20150404-04	927.45	2	921.935	1841.86	79708.2	104.27	0.0056255	1	46866	50.178	50.178	1.2538	7794;7795	L	403390	Q9HCK8_S2519
Q9HCK8	CHD8	Chromodomain-helicase-DNA-binding protein 8	_APGYPSS(ph)PVTTASGTTLR_	APGYPSSPVTTASGTTLR	Phospho (STY)	APGYPS(0.063)S(0.918)PVT(0.013)T(0.004)AS(0.002)GTTLR	QE20150404-13	921.94	2	921.935	1841.86	80715.6	106.38	0.00011932	1	47672	79.514	51.231	0.75043	7794;7795	L	988670	Q9HCK8_S2519
Q9HCK8	CHD8	Chromodomain-helicase-DNA-binding protein 8	_APGYPSS(ph)PVTTASGTTLR_	APGYPSSPVTTASGTTLR	Phospho (STY)	APGY(0.013)PS(0.208)S(0.743)PVT(0.014)T(0.014)AS(0.002)GT(0.002)T(0.003)LR	QE20150409-05	921.94	2	921.935	1841.86	79167.3	106.74	0.016071	1	47964	43.208	18.355	0.80226	7794;7795	L	1372000	Q9HCK8_S2519
Q9HCK8	CHD8	Chromodomain-helicase-DNA-binding protein 8	_APGYPSS(ph)PVTTASGTTLR_	APGYPSSPVTTASGTTLR	Phospho (STY)	APGYPS(0.014)S(0.771)PVT(0.013)T(0.016)AS(0.083)GT(0.083)T(0.02)LR	QE20150404-04	927.45	2	921.935	1841.86	79708.2	104.27	0.0056255	1	46866	50.178	50.178	1.2538	7794;7795	H	455090	Q9HCK8_S2519
Q9HCK8	CHD8	Chromodomain-helicase-DNA-binding protein 8	_APGYPSS(ph)PVTTASGTTLR_	APGYPSSPVTTASGTTLR	Phospho (STY)	APGYPS(0.063)S(0.918)PVT(0.013)T(0.004)AS(0.002)GTTLR	QE20150404-13	921.94	2	921.935	1841.86	80715.6	106.38	0.00011932	1	47672	79.514	51.231	0.75043	7794;7795	H	615080	Q9HCK8_S2519
Q9HCK8	CHD8	Chromodomain-helicase-DNA-binding protein 8	_APGYPSS(ph)PVTTASGTTLR_	APGYPSSPVTTASGTTLR	Phospho (STY)	APGY(0.013)PS(0.208)S(0.743)PVT(0.014)T(0.014)AS(0.002)GT(0.002)T(0.003)LR	QE20150409-05	921.94	2	921.935	1841.86	79167.3	106.74	0.016071	1	47964	43.208	18.355	0.80226	7794;7795	H	1021800	Q9HCK8_S2519
Q8NHM5	KDM2B	Lysine-specific demethylase 2B	_APKPPT(ph)DGSTSPTSTPSEDQEALGK_	APKPPTDGSTSPTSTPSEDQEALGK	Phospho (STY)	APKPPT(0.321)DGS(0.24)T(0.24)S(0.181)PT(0.016)S(0.001)T(0.001)PSEDQEALGK	QE20150404-13	860.39	3	860.057	2577.15	NA	82.496	0.005835	1	36270	58.324	29.188	0.52196	5950;5951;11060;11061	L	1650000	Q8NHM5_T440
Q8NHM5	KDM2B	Lysine-specific demethylase 2B	_APKPPT(ph)DGSTSPTSTPSEDQEALGK_	APKPPTDGSTSPTSTPSEDQEALGK	Phospho (STY)	APKPPT(0.321)DGS(0.24)T(0.24)S(0.181)PT(0.016)S(0.001)T(0.001)PSEDQEALGK	QE20150404-13	860.39	3	860.057	2577.15	NA	82.496	0.005835	1	36270	58.324	29.188	0.52196	5950;5951;11060;11061	H	770430	Q8NHM5_T440
Q8NHM5	KDM2B	Lysine-specific demethylase 2B	_APKPPTDGS(ph)TSPTSTPSEDQEALGK_	APKPPTDGSTSPTSTPSEDQEALGK	Phospho (STY)	APKPPT(0.058)DGS(0.393)T(0.393)S(0.133)PT(0.022)S(0.001)T(0.001)PSEDQEALGK	QE20150404-05	860.39	3	860.057	2577.15	NA	80.668	0.0054811	1	35731	63.427	24.04	0.94112	5950;5951;11060;11061	L	1076300	Q8NHM5_S443
Q8NHM5	KDM2B	Lysine-specific demethylase 2B	_APKPPTDGS(ph)TSPTSTPSEDQEALGK_	APKPPTDGSTSPTSTPSEDQEALGK	Phospho (STY)	APKPPT(0.04)DGS(0.258)T(0.258)S(0.258)PT(0.029)S(0.15)T(0.007)PSEDQEALGK	QE20150409-04	860.39	3	860.057	2577.15	80673.5	82.617	0.00016234	1	36142	65.881	65.881	0.59784	5950;5951;11060;11061	L	2598400	Q8NHM5_S443
Q8NHM5	KDM2B	Lysine-specific demethylase 2B	_APKPPTDGS(ph)TSPTSTPSEDQEALGK_	APKPPTDGSTSPTSTPSEDQEALGK	Phospho (STY)	APKPPT(0.225)DGS(0.472)T(0.142)S(0.145)PT(0.01)S(0.003)T(0.002)PSEDQEALGK	QE20150409-05	864.41	3	860.057	2577.15	82235.3	82.241	0.0007349	3	36217	53.998	53.998	0.68638	5950;5951;11060;11061	L	2062500	Q8NHM5_S443
Q8NHM5	KDM2B	Lysine-specific demethylase 2B	_APKPPTDGS(ph)TSPTSTPSEDQEALGK_	APKPPTDGSTSPTSTPSEDQEALGK	Phospho (STY)	APKPPT(0.058)DGS(0.393)T(0.393)S(0.133)PT(0.022)S(0.001)T(0.001)PSEDQEALGK	QE20150404-05	860.39	3	860.057	2577.15	NA	80.668	0.0054811	1	35731	63.427	24.04	0.94112	5950;5951;11060;11061	H	958610	Q8NHM5_S443
Q8NHM5	KDM2B	Lysine-specific demethylase 2B	_APKPPTDGS(ph)TSPTSTPSEDQEALGK_	APKPPTDGSTSPTSTPSEDQEALGK	Phospho (STY)	APKPPT(0.04)DGS(0.258)T(0.258)S(0.258)PT(0.029)S(0.15)T(0.007)PSEDQEALGK	QE20150409-04	860.39	3	860.057	2577.15	80673.5	82.617	0.00016234	1	36142	65.881	65.881	0.59784	5950;5951;11060;11061	H	2328900	Q8NHM5_S443
Q8NHM5	KDM2B	Lysine-specific demethylase 2B	_APKPPTDGS(ph)TSPTSTPSEDQEALGK_	APKPPTDGSTSPTSTPSEDQEALGK	Phospho (STY)	APKPPT(0.225)DGS(0.472)T(0.142)S(0.145)PT(0.01)S(0.003)T(0.002)PSEDQEALGK	QE20150409-05	864.41	3	860.057	2577.15	82235.3	82.241	0.0007349	3	36217	53.998	53.998	0.68638	5950;5951;11060;11061	H	1779200	Q8NHM5_S443
Q8NHM5	KDM2B	Lysine-specific demethylase 2B	_APKPPTDGSTS(ph)PTSTPSEDQEALGK_	APKPPTDGSTSPTSTPSEDQEALGK	Phospho (STY)	APKPPT(0.007)DGS(0.208)T(0.208)S(0.553)PT(0.02)S(0.002)TPSEDQEALGK	QE20150404-14	860.39	3	860.057	2577.15	82664.7	82.643	3.2155e-07	1	36454	85.11	85.11	0.7022	5950;5951;11060;11061	L	1580700	Q8NHM5_S445
Q8NHM5	KDM2B	Lysine-specific demethylase 2B	_APKPPTDGSTS(ph)PTSTPSEDQEALGK_	APKPPTDGSTSPTSTPSEDQEALGK	Phospho (STY)	APKPPT(0.007)DGS(0.023)T(0.088)S(0.782)PT(0.088)S(0.011)T(0.002)PSEDQEALGK	QE20150409-10	860.06	3	860.057	2577.15	82673.6	81.097	0.00018123	1	35785	66.711	66.711	0.7995	5950;5951;11060;11061	L	834970	Q8NHM5_S445
Q8NHM5	KDM2B	Lysine-specific demethylase 2B	_APKPPTDGSTS(ph)PTSTPSEDQEALGK_	APKPPTDGSTSPTSTPSEDQEALGK	Phospho (STY)	APKPPT(0.007)DGS(0.208)T(0.208)S(0.553)PT(0.02)S(0.002)TPSEDQEALGK	QE20150404-14	860.39	3	860.057	2577.15	82664.7	82.643	3.2155e-07	1	36454	85.11	85.11	0.7022	5950;5951;11060;11061	H	819790	Q8NHM5_S445
Q8NHM5	KDM2B	Lysine-specific demethylase 2B	_APKPPTDGSTS(ph)PTSTPSEDQEALGK_	APKPPTDGSTSPTSTPSEDQEALGK	Phospho (STY)	APKPPT(0.007)DGS(0.023)T(0.088)S(0.782)PT(0.088)S(0.011)T(0.002)PSEDQEALGK	QE20150409-10	860.06	3	860.057	2577.15	82673.6	81.097	0.00018123	1	35785	66.711	66.711	0.7995	5950;5951;11060;11061	H	764210	Q8NHM5_S445
O75592	MYCBP2	E3 ubiquitin-protein ligase MYCBP2	_APLKDEQEMRAS(ph)PK_	APLKDEQEMRASPK	Phospho (STY)	APLKDEQEMRAS(1)PK	QE20150409-10	568.29	3	560.599	1678.77	99014.8	53.063	0.048756	1	22477	43.798	23.691	1.3767		L	505580	O75592_S2947
O75592	MYCBP2	E3 ubiquitin-protein ligase MYCBP2	_APLKDEQEMRAS(ph)PK_	APLKDEQEMRASPK	Phospho (STY)	APLKDEQEMRAS(1)PK	QE20150409-10	568.29	3	560.599	1678.77	99014.8	53.063	0.048756	1	22477	43.798	23.691	1.3767		H	636380	O75592_S2947
P41252	IARS	Isoleucine--tRNA ligase, cytoplasmic	_APLKPY(ph)PVSPSDK_	APLKPYPVSPSDK	Phospho (STY)	APLKPY(0.654)PVS(0.337)PS(0.009)DK	QE20150404-05	745.89	2	739.868	1477.72	88999.9	79.238	0.014735	2	35076	56.569	56.569	0.90492	1974;1975	L	452240	P41252_Y1044
P41252	IARS	Isoleucine--tRNA ligase, cytoplasmic	_APLKPY(ph)PVSPSDK_	APLKPYPVSPSDK	Phospho (STY)	APLKPY(0.654)PVS(0.337)PS(0.009)DK	QE20150404-05	745.89	2	739.868	1477.72	88999.9	79.238	0.014735	2	35076	56.569	56.569	0.90492	1974;1975	H	442390	P41252_Y1044
P41252	IARS	Isoleucine--tRNA ligase, cytoplasmic	_APLKPYPVS(ph)PSDKVLIQEK_	APLKPYPVSPSDKVLIQEK	Phospho (STY)	APLKPY(0.159)PVS(0.736)PS(0.105)DKVLIQEK	QE20150404-01	730.73	3	730.392	2188.15	88941.2	117	0.0022113	2	51933	53.278	42.591	1.1177	1974;1975	L	2037500	P41252_S1047
P41252	IARS	Isoleucine--tRNA ligase, cytoplasmic	_APLKPYPVS(ph)PSDKVLIQEK_	APLKPYPVSPSDKVLIQEK	Phospho (STY)	APLKPY(0.412)PVS(0.567)PS(0.021)DKVLIQEK	QE20150404-02	736.75	3	730.392	2188.15	88950.7	116.94	0.00097847	1	52298	58.904	34.861	1.1707	1974;1975	L	1786100	P41252_S1047
P41252	IARS	Isoleucine--tRNA ligase, cytoplasmic	_APLKPYPVS(ph)PSDKVLIQEK_	APLKPYPVSPSDKVLIQEK	Phospho (STY)	APLKPY(0.116)PVS(0.802)PS(0.082)DKVLIQEK	QE20150404-04	730.73	3	730.392	2188.15	89079.9	116.31	0.00080664	2	52591	60.761	48.011	0.76002	1974;1975	L	1614600	P41252_S1047
P41252	IARS	Isoleucine--tRNA ligase, cytoplasmic	_APLKPYPVS(ph)PSDKVLIQEK_	APLKPYPVSPSDKVLIQEK	Phospho (STY)	APLKPY(0.093)PVS(0.859)PS(0.048)DKVLIQEK	QE20150404-05	736.75	3	730.392	2188.15	88760.4	116.7	0.00090222	2	52943	59.728	32.579	0.77736	1974;1975	L	2047900	P41252_S1047
P41252	IARS	Isoleucine--tRNA ligase, cytoplasmic	_APLKPYPVS(ph)PSDKVLIQEK_	APLKPYPVSPSDKVLIQEK	Phospho (STY)	APLKPY(0.137)PVS(0.854)PS(0.01)DKVLIQEK	QE20150409-05	731.06	3	730.392	2188.15	89699.8	118.48	0.00066402	4	53487	62.325	62.325	0.6478	1974;1975	L	2749900	P41252_S1047
P41252	IARS	Isoleucine--tRNA ligase, cytoplasmic	_APLKPYPVS(ph)PSDKVLIQEK_	APLKPYPVSPSDKVLIQEK	Phospho (STY)	APLKPY(0.011)PVS(0.815)PS(0.173)DKVLIQEK	QE20150409-07	730.73	3	730.392	2188.15	89806	117.83	0.00070857	3	54692	61.821	61.821	0.77627	1974;1975	L	2179100	P41252_S1047
P41252	IARS	Isoleucine--tRNA ligase, cytoplasmic	_APLKPYPVS(ph)PSDKVLIQEK_	APLKPYPVSPSDKVLIQEK	Phospho (STY)	APLKPY(0.013)PVS(0.985)PS(0.002)DKVLIQEK	QE20150409-08	730.39	3	730.392	2188.15	89324.1	117.52	6.4486e-06	2	54533	83.082	83.082	0.68972	1974;1975	L	2798200	P41252_S1047
P41252	IARS	Isoleucine--tRNA ligase, cytoplasmic	_APLKPYPVS(ph)PSDKVLIQEK_	APLKPYPVSPSDKVLIQEK	Phospho (STY)	APLKPY(0.012)PVS(0.774)PS(0.214)DKVLIQEK	QE20150409-11	736.41	3	730.392	2188.15	88414.8	117.66	0.00016367	3	53351	68.42	56.404	0.90162	1974;1975	L	2018600	P41252_S1047
P41252	IARS	Isoleucine--tRNA ligase, cytoplasmic	_APLKPYPVS(ph)PSDKVLIQEK_	APLKPYPVSPSDKVLIQEK	Phospho (STY)	APLKPY(0.159)PVS(0.736)PS(0.105)DKVLIQEK	QE20150404-01	730.73	3	730.392	2188.15	88941.2	117	0.0022113	2	51933	53.278	42.591	1.1177	1974;1975	H	2621000	P41252_S1047
P41252	IARS	Isoleucine--tRNA ligase, cytoplasmic	_APLKPYPVS(ph)PSDKVLIQEK_	APLKPYPVSPSDKVLIQEK	Phospho (STY)	APLKPY(0.412)PVS(0.567)PS(0.021)DKVLIQEK	QE20150404-02	736.75	3	730.392	2188.15	88950.7	116.94	0.00097847	1	52298	58.904	34.861	1.1707	1974;1975	H	2213900	P41252_S1047
P41252	IARS	Isoleucine--tRNA ligase, cytoplasmic	_APLKPYPVS(ph)PSDKVLIQEK_	APLKPYPVSPSDKVLIQEK	Phospho (STY)	APLKPY(0.116)PVS(0.802)PS(0.082)DKVLIQEK	QE20150404-04	730.73	3	730.392	2188.15	89079.9	116.31	0.00080664	2	52591	60.761	48.011	0.76002	1974;1975	H	1383300	P41252_S1047
P41252	IARS	Isoleucine--tRNA ligase, cytoplasmic	_APLKPYPVS(ph)PSDKVLIQEK_	APLKPYPVSPSDKVLIQEK	Phospho (STY)	APLKPY(0.093)PVS(0.859)PS(0.048)DKVLIQEK	QE20150404-05	736.75	3	730.392	2188.15	88760.4	116.7	0.00090222	2	52943	59.728	32.579	0.77736	1974;1975	H	1299900	P41252_S1047
P41252	IARS	Isoleucine--tRNA ligase, cytoplasmic	_APLKPYPVS(ph)PSDKVLIQEK_	APLKPYPVSPSDKVLIQEK	Phospho (STY)	APLKPY(0.137)PVS(0.854)PS(0.01)DKVLIQEK	QE20150409-05	731.06	3	730.392	2188.15	89699.8	118.48	0.00066402	4	53487	62.325	62.325	0.6478	1974;1975	H	1974700	P41252_S1047
P41252	IARS	Isoleucine--tRNA ligase, cytoplasmic	_APLKPYPVS(ph)PSDKVLIQEK_	APLKPYPVSPSDKVLIQEK	Phospho (STY)	APLKPY(0.011)PVS(0.815)PS(0.173)DKVLIQEK	QE20150409-07	730.73	3	730.392	2188.15	89806	117.83	0.00070857	3	54692	61.821	61.821	0.77627	1974;1975	H	1800800	P41252_S1047
P41252	IARS	Isoleucine--tRNA ligase, cytoplasmic	_APLKPYPVS(ph)PSDKVLIQEK_	APLKPYPVSPSDKVLIQEK	Phospho (STY)	APLKPY(0.013)PVS(0.985)PS(0.002)DKVLIQEK	QE20150409-08	730.39	3	730.392	2188.15	89324.1	117.52	6.4486e-06	2	54533	83.082	83.082	0.68972	1974;1975	H	2578500	P41252_S1047
P41252	IARS	Isoleucine--tRNA ligase, cytoplasmic	_APLKPYPVS(ph)PSDKVLIQEK_	APLKPYPVSPSDKVLIQEK	Phospho (STY)	APLKPY(0.012)PVS(0.774)PS(0.214)DKVLIQEK	QE20150409-11	736.41	3	730.392	2188.15	88414.8	117.66	0.00016367	3	53351	68.42	56.404	0.90162	1974;1975	H	1674000	P41252_S1047
P41252	IARS	Isoleucine--tRNA ligase, cytoplasmic	_APLKPYPVS(ph)PSDK_	APLKPYPVSPSDK	Phospho (STY)	APLKPY(0.005)PVS(0.974)PS(0.021)DK	QE20150404-13	739.87	2	739.868	1477.72	90389.4	80.48	0.0060007	1	35421	69.92	47.927	0.69729	1974;1975	L	636730	P41252_S1047
P41252	IARS	Isoleucine--tRNA ligase, cytoplasmic	_APLKPYPVS(ph)PSDK_	APLKPYPVSPSDK	Phospho (STY)	APLKPY(0.005)PVS(0.905)PS(0.09)DK	QE20150409-04	739.87	2	739.868	1477.72	90738	81.416	0.0063218	2	35538	69.261	43.218	0.59233	1974;1975	L	1521300	P41252_S1047
P41252	IARS	Isoleucine--tRNA ligase, cytoplasmic	_APLKPYPVS(ph)PSDK_	APLKPYPVSPSDK	Phospho (STY)	APLKPY(0.032)PVS(0.845)PS(0.123)DK	QE20150409-05	739.87	2	739.868	1477.72	91043.2	81.209	0.0034029	2	35719	75.589	37.022	0.61656	1974;1975	L	1292300	P41252_S1047
P41252	IARS	Isoleucine--tRNA ligase, cytoplasmic	_APLKPYPVS(ph)PSDK_	APLKPYPVSPSDK	Phospho (STY)	APLKPYPVS(0.958)PS(0.042)DK	QE20150409-10	739.87	2	739.868	1477.72	NA	80.132	0.0008732	1	35367	92.151	42.703	0.89077	1974;1975	L	294000	P41252_S1047
P41252	IARS	Isoleucine--tRNA ligase, cytoplasmic	_APLKPYPVS(ph)PSDK_	APLKPYPVSPSDK	Phospho (STY)	APLKPY(0.005)PVS(0.974)PS(0.021)DK	QE20150404-13	739.87	2	739.868	1477.72	90389.4	80.48	0.0060007	1	35421	69.92	47.927	0.69729	1974;1975	H	414520	P41252_S1047
P41252	IARS	Isoleucine--tRNA ligase, cytoplasmic	_APLKPYPVS(ph)PSDK_	APLKPYPVSPSDK	Phospho (STY)	APLKPY(0.005)PVS(0.905)PS(0.09)DK	QE20150409-04	739.87	2	739.868	1477.72	90738	81.416	0.0063218	2	35538	69.261	43.218	0.59233	1974;1975	H	1015100	P41252_S1047
P41252	IARS	Isoleucine--tRNA ligase, cytoplasmic	_APLKPYPVS(ph)PSDK_	APLKPYPVSPSDK	Phospho (STY)	APLKPY(0.032)PVS(0.845)PS(0.123)DK	QE20150409-05	739.87	2	739.868	1477.72	91043.2	81.209	0.0034029	2	35719	75.589	37.022	0.61656	1974;1975	H	849370	P41252_S1047
P41252	IARS	Isoleucine--tRNA ligase, cytoplasmic	_APLKPYPVS(ph)PSDK_	APLKPYPVSPSDK	Phospho (STY)	APLKPYPVS(0.958)PS(0.042)DK	QE20150409-10	739.87	2	739.868	1477.72	NA	80.132	0.0008732	1	35367	92.151	42.703	0.89077	1974;1975	H	226890	P41252_S1047
P41252	IARS	Isoleucine--tRNA ligase, cytoplasmic	_APLKPYPVSPS(ph)DKVLIQEK_	APLKPYPVSPSDKVLIQEK	Phospho (STY)	APLKPY(0.002)PVS(0.085)PS(0.913)DKVLIQEK	QE20150409-10	736.41	3	730.392	2188.15	88983.6	117.84	6.6634e-07	2	53311	93.152	73.061	0.97071	1974;1975	L	1964600	P41252_S1049
P41252	IARS	Isoleucine--tRNA ligase, cytoplasmic	_APLKPYPVSPS(ph)DKVLIQEK_	APLKPYPVSPSDKVLIQEK	Phospho (STY)	APLKPY(0.002)PVS(0.085)PS(0.913)DKVLIQEK	QE20150409-10	736.41	3	730.392	2188.15	88983.6	117.84	6.6634e-07	2	53311	93.152	73.061	0.97071	1974;1975	H	1944300	P41252_S1049
P41252	IARS	Isoleucine--tRNA ligase, cytoplasmic	_APLKPYPVSPS(ph)DK_	APLKPYPVSPSDK	Phospho (STY)	APLKPY(0.004)PVS(0.078)PS(0.918)DK	QE20150404-04	745.31	2	739.868	1477.72	90406.2	78.555	0.029159	1	34597	57.136	23.175	0.83571	1974;1975	L	276510	P41252_S1049
P41252	IARS	Isoleucine--tRNA ligase, cytoplasmic	_APLKPYPVSPS(ph)DK_	APLKPYPVSPSDK	Phospho (STY)	APLKPY(0.004)PVS(0.078)PS(0.918)DK	QE20150404-04	745.31	2	739.868	1477.72	90406.2	78.555	0.029159	1	34597	57.136	23.175	0.83571	1974;1975	H	582870	P41252_S1049
Q86U42	PABPN1	Polyadenylate-binding protein 2	_APPGAPGPGPGSGAPGS(ph)QEEEEEPGLVEGDPGDGAIEDPELEAIK_	APPGAPGPGPGSGAPGSQEEEEEPGLVEGDPGDGAIEDPELEAIK	Phospho (STY)	APPGAPGPGPGS(0.113)GAPGS(0.887)QEEEEEPGLVEGDPGDGAIEDPELEAIK	QE20150404-05	1097.99	4	1097.24	4384.94	72139.1	160.24	0.00016634	2	73861	44.056	44.056	0.88305	5302;5303	L	5605100	Q86U42_S95
Q86U42	PABPN1	Polyadenylate-binding protein 2	_APPGAPGPGPGSGAPGS(ph)QEEEEEPGLVEGDPGDGAIEDPELEAIK_	APPGAPGPGPGSGAPGSQEEEEEPGLVEGDPGDGAIEDPELEAIK	Phospho (STY)	APPGAPGPGPGS(0.029)GAPGS(0.971)QEEEEEPGLVEGDPGDGAIEDPELEAIK	QE20150409-07	1097.99	4	1097.24	4384.94	72004.3	158.55	0.00042004	1	74268	47.596	47.596	0.54894	5302;5303	L	7823500	Q86U42_S95
Q86U42	PABPN1	Polyadenylate-binding protein 2	_APPGAPGPGPGSGAPGS(ph)QEEEEEPGLVEGDPGDGAIEDPELEAIK_	APPGAPGPGPGSGAPGSQEEEEEPGLVEGDPGDGAIEDPELEAIK	Phospho (STY)	APPGAPGPGPGS(0.113)GAPGS(0.887)QEEEEEPGLVEGDPGDGAIEDPELEAIK	QE20150404-05	1097.99	4	1097.24	4384.94	72139.1	160.24	0.00016634	2	73861	44.056	44.056	0.88305	5302;5303	H	5040400	Q86U42_S95
Q86U42	PABPN1	Polyadenylate-binding protein 2	_APPGAPGPGPGSGAPGS(ph)QEEEEEPGLVEGDPGDGAIEDPELEAIK_	APPGAPGPGPGSGAPGSQEEEEEPGLVEGDPGDGAIEDPELEAIK	Phospho (STY)	APPGAPGPGPGS(0.029)GAPGS(0.971)QEEEEEPGLVEGDPGDGAIEDPELEAIK	QE20150409-07	1097.99	4	1097.24	4384.94	72004.3	158.55	0.00042004	1	74268	47.596	47.596	0.54894	5302;5303	H	3866800	Q86U42_S95
P46379	BAG6	Large proline-rich protein BAG6	_APPQTHLPS(ph)GASSGTGSASATHGGGSPPGTR_	APPQTHLPSGASSGTGSASATHGGGSPPGTR	Phospho (STY)	APPQT(0.002)HLPS(0.238)GAS(0.238)S(0.238)GT(0.029)GS(0.029)AS(0.097)AT(0.097)HGGGS(0.029)PPGT(0.004)R	QE20150404-05	956.43	3	955.769	2864.28	76171.2	69.343	0.0017876	1	30456	42.468	42.468	0.6624	2106;2107;2108;2109;2110;10033;10034	L	1523000	P46379_S96
P46379	BAG6	Large proline-rich protein BAG6	_APPQTHLPS(ph)GASSGTGSASATHGGGSPPGTR_	APPQTHLPSGASSGTGSASATHGGGSPPGTR	Phospho (STY)	APPQT(0.002)HLPS(0.238)GAS(0.238)S(0.238)GT(0.029)GS(0.029)AS(0.097)AT(0.097)HGGGS(0.029)PPGT(0.004)R	QE20150404-05	956.43	3	955.769	2864.28	76171.2	69.343	0.0017876	1	30456	42.468	42.468	0.6624	2106;2107;2108;2109;2110;10033;10034	H	1097300	P46379_S96
P46379	BAG6	Large proline-rich protein BAG6	_APPQTHLPSGASSGTGSASAT(ph)HGGGSPPGTR_	APPQTHLPSGASSGTGSASATHGGGSPPGTR	Phospho (STY)	APPQTHLPSGASS(0.001)GT(0.004)GS(0.073)AS(0.251)AT(0.553)HGGGS(0.088)PPGT(0.03)R	QE20150404-14	719.83	4	717.078	2864.28	88828.5	71.346	0.0002952	5	30914	51.052	48.213	0.62823	2106;2107;2108;2109;2110;10033;10034	L	5591100	P46379_T108
P46379	BAG6	Large proline-rich protein BAG6	_APPQTHLPSGASSGTGSASAT(ph)HGGGSPPGTR_	APPQTHLPSGASSGTGSASATHGGGSPPGTR	Phospho (STY)	APPQTHLPSGASS(0.001)GT(0.119)GS(0.119)AS(0.119)AT(0.501)HGGGS(0.119)PPGT(0.024)R	QE20150409-04	720.08	4	717.078	2864.28	87855.3	71.312	4.1567e-05	3	30344	67.496	67.496	0.66798	2106;2107;2108;2109;2110;10033;10034	L	12779000	P46379_T108
P46379	BAG6	Large proline-rich protein BAG6	_APPQTHLPSGASSGTGSASAT(ph)HGGGSPPGTR_	APPQTHLPSGASSGTGSASATHGGGSPPGTR	Phospho (STY)	APPQTHLPS(0.002)GAS(0.002)S(0.002)GT(0.001)GS(0.005)AS(0.093)AT(0.662)HGGGS(0.226)PPGT(0.006)R	QE20150409-05	956.1	3	955.769	2864.28	76304.7	71.1	0.00087212	3	30613	48.124	48.124	0.63795	2106;2107;2108;2109;2110;10033;10034	L	2903000	P46379_T108
P46379	BAG6	Large proline-rich protein BAG6	_APPQTHLPSGASSGTGSASAT(ph)HGGGSPPGTR_	APPQTHLPSGASSGTGSASATHGGGSPPGTR	Phospho (STY)	APPQTHLPSGASS(0.001)GT(0.004)GS(0.073)AS(0.251)AT(0.553)HGGGS(0.088)PPGT(0.03)R	QE20150404-14	719.83	4	717.078	2864.28	88828.5	71.346	0.0002952	5	30914	51.052	48.213	0.62823	2106;2107;2108;2109;2110;10033;10034	H	4517700	P46379_T108
P46379	BAG6	Large proline-rich protein BAG6	_APPQTHLPSGASSGTGSASAT(ph)HGGGSPPGTR_	APPQTHLPSGASSGTGSASATHGGGSPPGTR	Phospho (STY)	APPQTHLPSGASS(0.001)GT(0.119)GS(0.119)AS(0.119)AT(0.501)HGGGS(0.119)PPGT(0.024)R	QE20150409-04	720.08	4	717.078	2864.28	87855.3	71.312	4.1567e-05	3	30344	67.496	67.496	0.66798	2106;2107;2108;2109;2110;10033;10034	H	8764500	P46379_T108
P46379	BAG6	Large proline-rich protein BAG6	_APPQTHLPSGASSGTGSASAT(ph)HGGGSPPGTR_	APPQTHLPSGASSGTGSASATHGGGSPPGTR	Phospho (STY)	APPQTHLPS(0.002)GAS(0.002)S(0.002)GT(0.001)GS(0.005)AS(0.093)AT(0.662)HGGGS(0.226)PPGT(0.006)R	QE20150409-05	956.1	3	955.769	2864.28	76304.7	71.1	0.00087212	3	30613	48.124	48.124	0.63795	2106;2107;2108;2109;2110;10033;10034	H	2287100	P46379_T108
P46379	BAG6	Large proline-rich protein BAG6	_APPQTHLPSGASSGTGSASATHGGGS(ph)PPGTR_	APPQTHLPSGASSGTGSASATHGGGSPPGTR	Phospho (STY)	APPQTHLPS(0.005)GAS(0.003)S(0.003)GT(0.011)GS(0.011)AS(0.011)AT(0.105)HGGGS(0.832)PPGT(0.02)R	QE20150404-01	959.44	3	955.769	2864.28	76143.7	68.449	0.00047968	2	28737	49.094	49.094	1.1152	2106;2107;2108;2109;2110;10033;10034	L	936660	P46379_S113
P46379	BAG6	Large proline-rich protein BAG6	_APPQTHLPSGASSGTGSASATHGGGS(ph)PPGTR_	APPQTHLPSGASSGTGSASATHGGGSPPGTR	Phospho (STY)	APPQT(0.003)HLPS(0.201)GAS(0.026)S(0.026)GT(0.009)GS(0.086)AS(0.086)AT(0.195)HGGGS(0.362)PPGT(0.006)R	QE20150404-02	956.44	3	955.769	2864.28	76193.1	68.573	7.1074e-05	2	29266	56.079	56.079	1.0301	2106;2107;2108;2109;2110;10033;10034	L	1169200	P46379_S113
P46379	BAG6	Large proline-rich protein BAG6	_APPQTHLPSGASSGTGSASATHGGGS(ph)PPGTR_	APPQTHLPSGASSGTGSASATHGGGSPPGTR	Phospho (STY)	APPQTHLPS(0.002)GAS(0.005)S(0.005)GT(0.029)GS(0.155)AS(0.06)AT(0.162)HGGGS(0.567)PPGT(0.016)R	QE20150404-04	959.44	3	955.769	2864.28	76406	68.314	0.00048999	1	29654	48.533	48.533	0.78498	2106;2107;2108;2109;2110;10033;10034	L	902040	P46379_S113
P46379	BAG6	Large proline-rich protein BAG6	_APPQTHLPSGASSGTGSASATHGGGS(ph)PPGTR_	APPQTHLPSGASSGTGSASATHGGGSPPGTR	Phospho (STY)	APPQTHLPSGAS(0.003)S(0.003)GT(0.005)GS(0.004)AS(0.033)AT(0.061)HGGGS(0.875)PPGT(0.017)R	QE20150404-13	956.11	3	955.769	2864.28	76557.3	70.974	4.1409e-08	3	30832	82.139	82.139	0.73255	2106;2107;2108;2109;2110;10033;10034	L	2081900	P46379_S113
P46379	BAG6	Large proline-rich protein BAG6	_APPQTHLPSGASSGTGSASATHGGGS(ph)PPGTR_	APPQTHLPSGASSGTGSASATHGGGSPPGTR	Phospho (STY)	APPQTHLPS(0.004)GAS(0.004)S(0.004)GT(0.01)GS(0.01)AS(0.033)AT(0.082)HGGGS(0.787)PPGT(0.067)R	QE20150409-04	959.77	3	955.769	2864.28	75943.3	71.287	8.6339e-05	4	30765	55.406	55.406	0.68121	2106;2107;2108;2109;2110;10033;10034	L	3997100	P46379_S113
P46379	BAG6	Large proline-rich protein BAG6	_APPQTHLPSGASSGTGSASATHGGGS(ph)PPGTR_	APPQTHLPSGASSGTGSASATHGGGSPPGTR	Phospho (STY)	APPQTHLPSGASSGT(0.001)GS(0.004)AS(0.087)AT(0.239)HGGGS(0.409)PPGT(0.26)R	QE20150409-05	719.83	4	717.078	2864.28	87032	71.107	0.00024263	3	30815	51.621	51.621	0.65833	2106;2107;2108;2109;2110;10033;10034	L	6982400	P46379_S113
P46379	BAG6	Large proline-rich protein BAG6	_APPQTHLPSGASSGTGSASATHGGGS(ph)PPGTR_	APPQTHLPSGASSGTGSASATHGGGSPPGTR	Phospho (STY)	APPQTHLPS(0.001)GAS(0.001)S(0.003)GT(0.003)GS(0.01)AS(0.298)AT(0.298)HGGGS(0.369)PPGT(0.018)R	QE20150409-08	956.44	3	955.769	2864.28	77241.7	68.694	0.00033365	1	31272	50.029	50.029	0.66381	2106;2107;2108;2109;2110;10033;10034	L	1159100	P46379_S113
P46379	BAG6	Large proline-rich protein BAG6	_APPQTHLPSGASSGTGSASATHGGGS(ph)PPGTR_	APPQTHLPSGASSGTGSASATHGGGSPPGTR	Phospho (STY)	APPQT(0.002)HLPS(0.019)GAS(0.003)S(0.002)GT(0.006)GS(0.005)AS(0.041)AT(0.108)HGGGS(0.709)PPGT(0.106)R	QE20150409-10	956.1	3	955.769	2864.28	76221.8	69.255	0.0038135	1	30010	40.453	40.453	0.68688	2106;2107;2108;2109;2110;10033;10034	L	775440	P46379_S113
P46379	BAG6	Large proline-rich protein BAG6	_APPQTHLPSGASSGTGSASATHGGGS(ph)PPGTR_	APPQTHLPSGASSGTGSASATHGGGSPPGTR	Phospho (STY)	APPQTHLPS(0.003)GAS(0.001)S(0.001)GT(0.005)GS(0.009)AS(0.019)AT(0.052)HGGGS(0.884)PPGT(0.027)R	QE20150409-11	956.11	3	955.769	2864.28	76052.9	68.753	0.00023154	2	30120	52.249	52.249	0.87071	2106;2107;2108;2109;2110;10033;10034	L	862830	P46379_S113
P46379	BAG6	Large proline-rich protein BAG6	_APPQTHLPSGASSGTGSASATHGGGS(ph)PPGTR_	APPQTHLPSGASSGTGSASATHGGGSPPGTR	Phospho (STY)	APPQTHLPS(0.005)GAS(0.003)S(0.003)GT(0.011)GS(0.011)AS(0.011)AT(0.105)HGGGS(0.832)PPGT(0.02)R	QE20150404-01	959.44	3	955.769	2864.28	76143.7	68.449	0.00047968	2	28737	49.094	49.094	1.1152	2106;2107;2108;2109;2110;10033;10034	H	1077700	P46379_S113
P46379	BAG6	Large proline-rich protein BAG6	_APPQTHLPSGASSGTGSASATHGGGS(ph)PPGTR_	APPQTHLPSGASSGTGSASATHGGGSPPGTR	Phospho (STY)	APPQT(0.003)HLPS(0.201)GAS(0.026)S(0.026)GT(0.009)GS(0.086)AS(0.086)AT(0.195)HGGGS(0.362)PPGT(0.006)R	QE20150404-02	956.44	3	955.769	2864.28	76193.1	68.573	7.1074e-05	2	29266	56.079	56.079	1.0301	2106;2107;2108;2109;2110;10033;10034	H	1240400	P46379_S113
P46379	BAG6	Large proline-rich protein BAG6	_APPQTHLPSGASSGTGSASATHGGGS(ph)PPGTR_	APPQTHLPSGASSGTGSASATHGGGSPPGTR	Phospho (STY)	APPQTHLPS(0.002)GAS(0.005)S(0.005)GT(0.029)GS(0.155)AS(0.06)AT(0.162)HGGGS(0.567)PPGT(0.016)R	QE20150404-04	959.44	3	955.769	2864.28	76406	68.314	0.00048999	1	29654	48.533	48.533	0.78498	2106;2107;2108;2109;2110;10033;10034	H	870510	P46379_S113
P46379	BAG6	Large proline-rich protein BAG6	_APPQTHLPSGASSGTGSASATHGGGS(ph)PPGTR_	APPQTHLPSGASSGTGSASATHGGGSPPGTR	Phospho (STY)	APPQTHLPSGAS(0.003)S(0.003)GT(0.005)GS(0.004)AS(0.033)AT(0.061)HGGGS(0.875)PPGT(0.017)R	QE20150404-13	956.11	3	955.769	2864.28	76557.3	70.974	4.1409e-08	3	30832	82.139	82.139	0.73255	2106;2107;2108;2109;2110;10033;10034	H	2018500	P46379_S113
P46379	BAG6	Large proline-rich protein BAG6	_APPQTHLPSGASSGTGSASATHGGGS(ph)PPGTR_	APPQTHLPSGASSGTGSASATHGGGSPPGTR	Phospho (STY)	APPQTHLPS(0.004)GAS(0.004)S(0.004)GT(0.01)GS(0.01)AS(0.033)AT(0.082)HGGGS(0.787)PPGT(0.067)R	QE20150409-04	959.77	3	955.769	2864.28	75943.3	71.287	8.6339e-05	4	30765	55.406	55.406	0.68121	2106;2107;2108;2109;2110;10033;10034	H	2540200	P46379_S113
P46379	BAG6	Large proline-rich protein BAG6	_APPQTHLPSGASSGTGSASATHGGGS(ph)PPGTR_	APPQTHLPSGASSGTGSASATHGGGSPPGTR	Phospho (STY)	APPQTHLPSGASSGT(0.001)GS(0.004)AS(0.087)AT(0.239)HGGGS(0.409)PPGT(0.26)R	QE20150409-05	719.83	4	717.078	2864.28	87032	71.107	0.00024263	3	30815	51.621	51.621	0.65833	2106;2107;2108;2109;2110;10033;10034	H	7383200	P46379_S113
P46379	BAG6	Large proline-rich protein BAG6	_APPQTHLPSGASSGTGSASATHGGGS(ph)PPGTR_	APPQTHLPSGASSGTGSASATHGGGSPPGTR	Phospho (STY)	APPQTHLPS(0.001)GAS(0.001)S(0.003)GT(0.003)GS(0.01)AS(0.298)AT(0.298)HGGGS(0.369)PPGT(0.018)R	QE20150409-08	956.44	3	955.769	2864.28	77241.7	68.694	0.00033365	1	31272	50.029	50.029	0.66381	2106;2107;2108;2109;2110;10033;10034	H	674910	P46379_S113
P46379	BAG6	Large proline-rich protein BAG6	_APPQTHLPSGASSGTGSASATHGGGS(ph)PPGTR_	APPQTHLPSGASSGTGSASATHGGGSPPGTR	Phospho (STY)	APPQT(0.002)HLPS(0.019)GAS(0.003)S(0.002)GT(0.006)GS(0.005)AS(0.041)AT(0.108)HGGGS(0.709)PPGT(0.106)R	QE20150409-10	956.1	3	955.769	2864.28	76221.8	69.255	0.0038135	1	30010	40.453	40.453	0.68688	2106;2107;2108;2109;2110;10033;10034	H	448960	P46379_S113
P46379	BAG6	Large proline-rich protein BAG6	_APPQTHLPSGASSGTGSASATHGGGS(ph)PPGTR_	APPQTHLPSGASSGTGSASATHGGGSPPGTR	Phospho (STY)	APPQTHLPS(0.003)GAS(0.001)S(0.001)GT(0.005)GS(0.009)AS(0.019)AT(0.052)HGGGS(0.884)PPGT(0.027)R	QE20150409-11	956.11	3	955.769	2864.28	76052.9	68.753	0.00023154	2	30120	52.249	52.249	0.87071	2106;2107;2108;2109;2110;10033;10034	H	998630	P46379_S113
P46379	BAG6	Large proline-rich protein BAG6	_APPQTHLPSGASSGTGSASATHGGGSPPGT(ph)R_	APPQTHLPSGASSGTGSASATHGGGSPPGTR	Phospho (STY)	APPQTHLPSGAS(0.001)S(0.001)GT(0.008)GS(0.068)AS(0.059)AT(0.143)HGGGS(0.143)PPGT(0.577)R	QE20150404-02	717.33	4	717.078	2864.28	89128.2	68.586	0.00070407	1	29386	47.478	47.478	0.95997	2106;2107;2108;2109;2110;10033;10034	L	5067600	P46379_T117
P46379	BAG6	Large proline-rich protein BAG6	_APPQTHLPSGASSGTGSASATHGGGSPPGT(ph)R_	APPQTHLPSGASSGTGSASATHGGGSPPGTR	Phospho (STY)	APPQTHLPSGASSGT(0.001)GS(0.016)AS(0.036)AT(0.036)HGGGS(0.381)PPGT(0.531)R	QE20150404-13	717.58	4	717.078	2864.28	88387.6	70.923	2.0626e-05	2	30999	64.779	64.779	0.64358	2106;2107;2108;2109;2110;10033;10034	L	5790000	P46379_T117
P46379	BAG6	Large proline-rich protein BAG6	_APPQTHLPSGASSGTGSASATHGGGSPPGT(ph)R_	APPQTHLPSGASSGTGSASATHGGGSPPGTR	Phospho (STY)	APPQTHLPSGAS(0.001)S(0.001)GT(0.008)GS(0.068)AS(0.059)AT(0.143)HGGGS(0.143)PPGT(0.577)R	QE20150404-02	717.33	4	717.078	2864.28	89128.2	68.586	0.00070407	1	29386	47.478	47.478	0.95997	2106;2107;2108;2109;2110;10033;10034	H	4815000	P46379_T117
P46379	BAG6	Large proline-rich protein BAG6	_APPQTHLPSGASSGTGSASATHGGGSPPGT(ph)R_	APPQTHLPSGASSGTGSASATHGGGSPPGTR	Phospho (STY)	APPQTHLPSGASSGT(0.001)GS(0.016)AS(0.036)AT(0.036)HGGGS(0.381)PPGT(0.531)R	QE20150404-13	717.58	4	717.078	2864.28	88387.6	70.923	2.0626e-05	2	30999	64.779	64.779	0.64358	2106;2107;2108;2109;2110;10033;10034	H	4122500	P46379_T117
Q9BUJ2	HNRNPUL1	Heterogeneous nuclear ribonucleoprotein U-like protein 1	_APQQQPPPQQPPPPQPPPQQPPPPPS(ph)YSPAR_	APQQQPPPQQPPPPQPPPQQPPPPPSYSPAR	Phospho (STY)	APQQQPPPQQPPPPQPPPQQPPPPPS(0.345)Y(0.309)S(0.345)PAR	QE20150404-02	853.17	4	852.919	3407.65	81929.7	106.15	1.9428e-05	4	48055	60.621	60.621	0.91837	7204;7205;12105	L	5606800	Q9BUJ2_S716
Q9BUJ2	HNRNPUL1	Heterogeneous nuclear ribonucleoprotein U-like protein 1	_APQQQPPPQQPPPPQPPPQQPPPPPS(ph)YSPAR_	APQQQPPPQQPPPPQPPPQQPPPPPSYSPAR	Phospho (STY)	APQQQPPPQQPPPPQPPPQQPPPPPS(0.504)Y(0.425)S(0.071)PAR	QE20150404-04	853.17	4	852.919	3407.65	82168.8	105.41	2.0008e-05	5	47756	63.563	57.691	0.69539	7204;7205;12105	L	5251300	Q9BUJ2_S716
Q9BUJ2	HNRNPUL1	Heterogeneous nuclear ribonucleoprotein U-like protein 1	_APQQQPPPQQPPPPQPPPQQPPPPPS(ph)YSPAR_	APQQQPPPQQPPPPQPPPQQPPPPPSYSPAR	Phospho (STY)	APQQQPPPQQPPPPQPPPQQPPPPPS(0.344)Y(0.313)S(0.344)PAR	QE20150404-05	853.17	4	852.919	3407.65	81980.8	106.55	1.9456e-05	10	48426	68.927	55.36	0.73255	7204;7205;12105	L	4827100	Q9BUJ2_S716
Q9BUJ2	HNRNPUL1	Heterogeneous nuclear ribonucleoprotein U-like protein 1	_APQQQPPPQQPPPPQPPPQQPPPPPS(ph)YSPAR_	APQQQPPPQQPPPPQPPPQQPPPPPSYSPAR	Phospho (STY)	APQQQPPPQQPPPPQPPPQQPPPPPS(0.346)Y(0.308)S(0.346)PAR	QE20150404-13	1137.23	3	1136.89	3407.65	69743.4	107.33	0.00047291	1	48066	48.626	31.192	0.48811	7204;7205;12105	L	2851100	Q9BUJ2_S716
Q9BUJ2	HNRNPUL1	Heterogeneous nuclear ribonucleoprotein U-like protein 1	_APQQQPPPQQPPPPQPPPQQPPPPPS(ph)YSPAR_	APQQQPPPQQPPPPQPPPQQPPPPPSYSPAR	Phospho (STY)	APQQQPPPQQPPPPQPPPQQPPPPPS(0.345)Y(0.309)S(0.345)PAR	QE20150404-13	853.17	4	852.919	3407.65	NA	107.43	0.00014692	3	47456	63.323	41.757	0.48304	7204;7205;12105	L	11904000	Q9BUJ2_S716
Q9BUJ2	HNRNPUL1	Heterogeneous nuclear ribonucleoprotein U-like protein 1	_APQQQPPPQQPPPPQPPPQQPPPPPS(ph)YSPAR_	APQQQPPPQQPPPPQPPPQQPPPPPSYSPAR	Phospho (STY)	APQQQPPPQQPPPPQPPPQQPPPPPS(0.347)Y(0.307)S(0.347)PAR	QE20150404-14	1137.56	3	1136.89	3407.65	70683.8	107.41	4.5539e-05	4	47994	72.035	48.143	0.44124	7204;7205;12105	L	2791500	Q9BUJ2_S716
Q9BUJ2	HNRNPUL1	Heterogeneous nuclear ribonucleoprotein U-like protein 1	_APQQQPPPQQPPPPQPPPQQPPPPPS(ph)YSPAR_	APQQQPPPQQPPPPQPPPQQPPPPPSYSPAR	Phospho (STY)	APQQQPPPQQPPPPQPPPQQPPPPPS(0.352)Y(0.296)S(0.352)PAR	QE20150404-14	853.42	4	852.919	3407.65	NA	107.53	6.6046e-05	7	47695	65.056	45.319	0.46759	7204;7205;12105	L	13393000	Q9BUJ2_S716
Q9BUJ2	HNRNPUL1	Heterogeneous nuclear ribonucleoprotein U-like protein 1	_APQQQPPPQQPPPPQPPPQQPPPPPS(ph)YSPAR_	APQQQPPPQQPPPPQPPPQQPPPPPSYSPAR	Phospho (STY)	APQQQPPPQQPPPPQPPPQQPPPPPS(0.491)Y(0.445)S(0.063)PAR	QE20150409-04	1137.56	3	1136.89	3407.65	69449.9	103.27	0.00024472	1	45977	51.963	25.363	0.49535	7204;7205;12105	L	7062700	Q9BUJ2_S716
Q9BUJ2	HNRNPUL1	Heterogeneous nuclear ribonucleoprotein U-like protein 1	_APQQQPPPQQPPPPQPPPQQPPPPPS(ph)YSPAR_	APQQQPPPQQPPPPQPPPQQPPPPPSYSPAR	Phospho (STY)	APQQQPPPQQPPPPQPPPQQPPPPPS(0.349)Y(0.303)S(0.349)PAR	QE20150409-05	1140.89	3	1136.89	3407.65	69490.1	102.87	0.00025345	2	45910	51.773	51.773	0.46411	7204;7205;12105	L	7651800	Q9BUJ2_S716
Q9BUJ2	HNRNPUL1	Heterogeneous nuclear ribonucleoprotein U-like protein 1	_APQQQPPPQQPPPPQPPPQQPPPPPS(ph)YSPAR_	APQQQPPPQQPPPPQPPPQQPPPPPSYSPAR	Phospho (STY)	APQQQPPPQQPPPPQPPPQQPPPPPS(0.353)Y(0.294)S(0.353)PAR	QE20150409-05	853.17	4	852.919	3407.65	NA	102.81	3.2952e-18	9	46504	85.798	68.786	0.44973	7204;7205;12105	L	26304000	Q9BUJ2_S716
Q9BUJ2	HNRNPUL1	Heterogeneous nuclear ribonucleoprotein U-like protein 1	_APQQQPPPQQPPPPQPPPQQPPPPPS(ph)YSPAR_	APQQQPPPQQPPPPQPPPQQPPPPPSYSPAR	Phospho (STY)	APQQQPPPQQPPPPQPPPQQPPPPPS(0.349)Y(0.302)S(0.349)PAR	QE20150409-07	853.42	4	852.919	3407.65	NA	102.3	0.0057515	2	47624	49.835	29.38	0.45361	7204;7205;12105	L	3886500	Q9BUJ2_S716
Q9BUJ2	HNRNPUL1	Heterogeneous nuclear ribonucleoprotein U-like protein 1	_APQQQPPPQQPPPPQPPPQQPPPPPS(ph)YSPAR_	APQQQPPPQQPPPPQPPPQQPPPPPSYSPAR	Phospho (STY)	APQQQPPPQQPPPPQPPPQQPPPPPS(0.349)Y(0.302)S(0.349)PAR	QE20150409-10	853.17	4	852.919	3407.65	81520.1	102.12	0.00031153	2	46358	48.84	43.985	0.4518	7204;7205;12105	L	6460500	Q9BUJ2_S716
Q9BUJ2	HNRNPUL1	Heterogeneous nuclear ribonucleoprotein U-like protein 1	_APQQQPPPQQPPPPQPPPQQPPPPPS(ph)YSPAR_	APQQQPPPQQPPPPQPPPQQPPPPPSYSPAR	Phospho (STY)	APQQQPPPQQPPPPQPPPQQPPPPPS(0.34)Y(0.32)S(0.34)PAR	QE20150409-10	1137.56	3	1136.89	3407.65	NA	102.16	0.01493	1	45383	45.596	45.596	0.47108	7204;7205;12105	L	1853700	Q9BUJ2_S716
Q9BUJ2	HNRNPUL1	Heterogeneous nuclear ribonucleoprotein U-like protein 1	_APQQQPPPQQPPPPQPPPQQPPPPPS(ph)YSPAR_	APQQQPPPQQPPPPQPPPQQPPPPPSYSPAR	Phospho (STY)	APQQQPPPQQPPPPQPPPQQPPPPPS(0.349)Y(0.302)S(0.349)PAR	QE20150409-11	853.17	4	852.919	3407.65	NA	102.48	0.0052346	3	46400	50.47	26.455	0.43465	7204;7205;12105	L	3819200	Q9BUJ2_S716
Q9BUJ2	HNRNPUL1	Heterogeneous nuclear ribonucleoprotein U-like protein 1	_APQQQPPPQQPPPPQPPPQQPPPPPS(ph)YSPAR_	APQQQPPPQQPPPPQPPPQQPPPPPSYSPAR	Phospho (STY)	APQQQPPPQQPPPPQPPPQQPPPPPS(0.345)Y(0.309)S(0.345)PAR	QE20150404-02	853.17	4	852.919	3407.65	81929.7	106.15	1.9428e-05	4	48055	60.621	60.621	0.91837	7204;7205;12105	H	5435900	Q9BUJ2_S716
Q9BUJ2	HNRNPUL1	Heterogeneous nuclear ribonucleoprotein U-like protein 1	_APQQQPPPQQPPPPQPPPQQPPPPPS(ph)YSPAR_	APQQQPPPQQPPPPQPPPQQPPPPPSYSPAR	Phospho (STY)	APQQQPPPQQPPPPQPPPQQPPPPPS(0.504)Y(0.425)S(0.071)PAR	QE20150404-04	853.17	4	852.919	3407.65	82168.8	105.41	2.0008e-05	5	47756	63.563	57.691	0.69539	7204;7205;12105	H	4153400	Q9BUJ2_S716
Q9BUJ2	HNRNPUL1	Heterogeneous nuclear ribonucleoprotein U-like protein 1	_APQQQPPPQQPPPPQPPPQQPPPPPS(ph)YSPAR_	APQQQPPPQQPPPPQPPPQQPPPPPSYSPAR	Phospho (STY)	APQQQPPPQQPPPPQPPPQQPPPPPS(0.344)Y(0.313)S(0.344)PAR	QE20150404-05	853.17	4	852.919	3407.65	81980.8	106.55	1.9456e-05	10	48426	68.927	55.36	0.73255	7204;7205;12105	H	4002000	Q9BUJ2_S716
Q9BUJ2	HNRNPUL1	Heterogeneous nuclear ribonucleoprotein U-like protein 1	_APQQQPPPQQPPPPQPPPQQPPPPPS(ph)YSPAR_	APQQQPPPQQPPPPQPPPQQPPPPPSYSPAR	Phospho (STY)	APQQQPPPQQPPPPQPPPQQPPPPPS(0.346)Y(0.308)S(0.346)PAR	QE20150404-13	1137.23	3	1136.89	3407.65	69743.4	107.33	0.00047291	1	48066	48.626	31.192	0.48811	7204;7205;12105	H	1771600	Q9BUJ2_S716
Q9BUJ2	HNRNPUL1	Heterogeneous nuclear ribonucleoprotein U-like protein 1	_APQQQPPPQQPPPPQPPPQQPPPPPS(ph)YSPAR_	APQQQPPPQQPPPPQPPPQQPPPPPSYSPAR	Phospho (STY)	APQQQPPPQQPPPPQPPPQQPPPPPS(0.345)Y(0.309)S(0.345)PAR	QE20150404-13	853.17	4	852.919	3407.65	NA	107.43	0.00014692	3	47456	63.323	41.757	0.48304	7204;7205;12105	H	3814100	Q9BUJ2_S716
Q9BUJ2	HNRNPUL1	Heterogeneous nuclear ribonucleoprotein U-like protein 1	_APQQQPPPQQPPPPQPPPQQPPPPPS(ph)YSPAR_	APQQQPPPQQPPPPQPPPQQPPPPPSYSPAR	Phospho (STY)	APQQQPPPQQPPPPQPPPQQPPPPPS(0.347)Y(0.307)S(0.347)PAR	QE20150404-14	1137.56	3	1136.89	3407.65	70683.8	107.41	4.5539e-05	4	47994	72.035	48.143	0.44124	7204;7205;12105	H	1760700	Q9BUJ2_S716
Q9BUJ2	HNRNPUL1	Heterogeneous nuclear ribonucleoprotein U-like protein 1	_APQQQPPPQQPPPPQPPPQQPPPPPS(ph)YSPAR_	APQQQPPPQQPPPPQPPPQQPPPPPSYSPAR	Phospho (STY)	APQQQPPPQQPPPPQPPPQQPPPPPS(0.352)Y(0.296)S(0.352)PAR	QE20150404-14	853.42	4	852.919	3407.65	NA	107.53	6.6046e-05	7	47695	65.056	45.319	0.46759	7204;7205;12105	H	3997900	Q9BUJ2_S716
Q9BUJ2	HNRNPUL1	Heterogeneous nuclear ribonucleoprotein U-like protein 1	_APQQQPPPQQPPPPQPPPQQPPPPPS(ph)YSPAR_	APQQQPPPQQPPPPQPPPQQPPPPPSYSPAR	Phospho (STY)	APQQQPPPQQPPPPQPPPQQPPPPPS(0.491)Y(0.445)S(0.063)PAR	QE20150409-04	1137.56	3	1136.89	3407.65	69449.9	103.27	0.00024472	1	45977	51.963	25.363	0.49535	7204;7205;12105	H	3346600	Q9BUJ2_S716
Q9BUJ2	HNRNPUL1	Heterogeneous nuclear ribonucleoprotein U-like protein 1	_APQQQPPPQQPPPPQPPPQQPPPPPS(ph)YSPAR_	APQQQPPPQQPPPPQPPPQQPPPPPSYSPAR	Phospho (STY)	APQQQPPPQQPPPPQPPPQQPPPPPS(0.349)Y(0.303)S(0.349)PAR	QE20150409-05	1140.89	3	1136.89	3407.65	69490.1	102.87	0.00025345	2	45910	51.773	51.773	0.46411	7204;7205;12105	H	3737300	Q9BUJ2_S716
Q9BUJ2	HNRNPUL1	Heterogeneous nuclear ribonucleoprotein U-like protein 1	_APQQQPPPQQPPPPQPPPQQPPPPPS(ph)YSPAR_	APQQQPPPQQPPPPQPPPQQPPPPPSYSPAR	Phospho (STY)	APQQQPPPQQPPPPQPPPQQPPPPPS(0.353)Y(0.294)S(0.353)PAR	QE20150409-05	853.17	4	852.919	3407.65	NA	102.81	3.2952e-18	9	46504	85.798	68.786	0.44973	7204;7205;12105	H	7290500	Q9BUJ2_S716
Q9BUJ2	HNRNPUL1	Heterogeneous nuclear ribonucleoprotein U-like protein 1	_APQQQPPPQQPPPPQPPPQQPPPPPS(ph)YSPAR_	APQQQPPPQQPPPPQPPPQQPPPPPSYSPAR	Phospho (STY)	APQQQPPPQQPPPPQPPPQQPPPPPS(0.349)Y(0.302)S(0.349)PAR	QE20150409-07	853.42	4	852.919	3407.65	NA	102.3	0.0057515	2	47624	49.835	29.38	0.45361	7204;7205;12105	H	1341500	Q9BUJ2_S716
Q9BUJ2	HNRNPUL1	Heterogeneous nuclear ribonucleoprotein U-like protein 1	_APQQQPPPQQPPPPQPPPQQPPPPPS(ph)YSPAR_	APQQQPPPQQPPPPQPPPQQPPPPPSYSPAR	Phospho (STY)	APQQQPPPQQPPPPQPPPQQPPPPPS(0.349)Y(0.302)S(0.349)PAR	QE20150409-10	853.17	4	852.919	3407.65	81520.1	102.12	0.00031153	2	46358	48.84	43.985	0.4518	7204;7205;12105	H	3243100	Q9BUJ2_S716
Q9BUJ2	HNRNPUL1	Heterogeneous nuclear ribonucleoprotein U-like protein 1	_APQQQPPPQQPPPPQPPPQQPPPPPS(ph)YSPAR_	APQQQPPPQQPPPPQPPPQQPPPPPSYSPAR	Phospho (STY)	APQQQPPPQQPPPPQPPPQQPPPPPS(0.34)Y(0.32)S(0.34)PAR	QE20150409-10	1137.56	3	1136.89	3407.65	NA	102.16	0.01493	1	45383	45.596	45.596	0.47108	7204;7205;12105	H	517650	Q9BUJ2_S716
Q9BUJ2	HNRNPUL1	Heterogeneous nuclear ribonucleoprotein U-like protein 1	_APQQQPPPQQPPPPQPPPQQPPPPPS(ph)YSPAR_	APQQQPPPQQPPPPQPPPQQPPPPPSYSPAR	Phospho (STY)	APQQQPPPQQPPPPQPPPQQPPPPPS(0.349)Y(0.302)S(0.349)PAR	QE20150409-11	853.17	4	852.919	3407.65	NA	102.48	0.0052346	3	46400	50.47	26.455	0.43465	7204;7205;12105	H	1422600	Q9BUJ2_S716
Q9BUJ2	HNRNPUL1	Heterogeneous nuclear ribonucleoprotein U-like protein 1	_APQQQPPPQQPPPPQPPPQQPPPPPSY(ph)SPAR_	APQQQPPPQQPPPPQPPPQQPPPPPSYSPAR	Phospho (STY)	APQQQPPPQQPPPPQPPPQQPPPPPS(0.086)Y(0.692)S(0.222)PAR	QE20150409-04	855.67	4	852.919	3407.65	81085.7	103.22	1.8431e-05	12	45849	70.771	56.473	0.46256	7204;7205;12105	L	22404000	Q9BUJ2_Y717
Q9BUJ2	HNRNPUL1	Heterogeneous nuclear ribonucleoprotein U-like protein 1	_APQQQPPPQQPPPPQPPPQQPPPPPSY(ph)SPAR_	APQQQPPPQQPPPPQPPPQQPPPPPSYSPAR	Phospho (STY)	APQQQPPPQQPPPPQPPPQQPPPPPS(0.086)Y(0.692)S(0.222)PAR	QE20150409-04	855.67	4	852.919	3407.65	81085.7	103.22	1.8431e-05	12	45849	70.771	56.473	0.46256	7204;7205;12105	H	11557000	Q9BUJ2_Y717
Q9BUJ2	HNRNPUL1	Heterogeneous nuclear ribonucleoprotein U-like protein 1	_APQQQPPPQQPPPPQPPPQQPPPPPSYS(ph)PAR_	APQQQPPPQQPPPPQPPPQQPPPPPSYSPAR	Phospho (STY)	APQQQPPPQQPPPPQPPPQQPPPPPS(0.196)Y(0.371)S(0.433)PAR	QE20150404-01	855.92	4	852.919	3407.65	82044.1	106.51	6.2443e-05	6	46749	55.394	48.422	0.83176	7204;7205;12105	L	3780800	Q9BUJ2_S718
Q9BUJ2	HNRNPUL1	Heterogeneous nuclear ribonucleoprotein U-like protein 1	_APQQQPPPQQPPPPQPPPQQPPPPPSYS(ph)PAR_	APQQQPPPQQPPPPQPPPQQPPPPPSYSPAR	Phospho (STY)	APQQQPPPQQPPPPQPPPQQPPPPPS(0.168)Y(0.388)S(0.444)PAR	QE20150409-11	1137.89	3	1136.89	3407.65	69471.3	102.32	0.0001804	2	45585	53.361	53.361	0.4186	7204;7205;12105	L	1172100	Q9BUJ2_S718
Q9BUJ2	HNRNPUL1	Heterogeneous nuclear ribonucleoprotein U-like protein 1	_APQQQPPPQQPPPPQPPPQQPPPPPSYS(ph)PAR_	APQQQPPPQQPPPPQPPPQQPPPPPSYSPAR	Phospho (STY)	APQQQPPPQQPPPPQPPPQQPPPPPS(0.196)Y(0.371)S(0.433)PAR	QE20150404-01	855.92	4	852.919	3407.65	82044.1	106.51	6.2443e-05	6	46749	55.394	48.422	0.83176	7204;7205;12105	H	2965700	Q9BUJ2_S718
Q9BUJ2	HNRNPUL1	Heterogeneous nuclear ribonucleoprotein U-like protein 1	_APQQQPPPQQPPPPQPPPQQPPPPPSYS(ph)PAR_	APQQQPPPQQPPPPQPPPQQPPPPPSYSPAR	Phospho (STY)	APQQQPPPQQPPPPQPPPQQPPPPPS(0.168)Y(0.388)S(0.444)PAR	QE20150409-11	1137.89	3	1136.89	3407.65	69471.3	102.32	0.0001804	2	45585	53.361	53.361	0.4186	7204;7205;12105	H	650960	Q9BUJ2_S718
Q8IYB3	SRRM1	Serine/arginine repetitive matrix protein 1	_APQTS(ph)S(ph)SPPPVR_	APQTSSSPPPVR	2 Phospho (STY)	APQT(0.094)S(0.634)S(0.677)S(0.594)PPPVR	QE20150404-13	692.96	2	692.289	1382.56	89744.2	48.552	0.0085237	1	20285	71.031	71.031	0.79957	5563;5564;5565;10972	L	830660	Q8IYB3_S694,Q8IYB3_S695
Q8IYB3	SRRM1	Serine/arginine repetitive matrix protein 1	_APQTS(ph)S(ph)SPPPVR_	APQTSSSPPPVR	2 Phospho (STY)	APQT(0.16)S(0.696)S(0.623)S(0.521)PPPVR	QE20150404-14	692.63	2	692.289	1382.56	90730.1	48.777	1.6158e-09	1	20601	105.03	105.03	0.72872	5563;5564;5565;10972	L	1009700	Q8IYB3_S694,Q8IYB3_S695
Q8IYB3	SRRM1	Serine/arginine repetitive matrix protein 1	_APQTS(ph)S(ph)SPPPVR_	APQTSSSPPPVR	2 Phospho (STY)	APQT(0.01)S(0.867)S(0.607)S(0.515)PPPVR	QE20150409-05	697.29	2	692.289	1382.56	89272.5	47.724	0.020542	1	19538	55.196	55.196	0.88008	5563;5564;5565;10972	L	1153900	Q8IYB3_S694,Q8IYB3_S695
Q8IYB3	SRRM1	Serine/arginine repetitive matrix protein 1	_APQTS(ph)S(ph)SPPPVR_	APQTSSSPPPVR	2 Phospho (STY)	APQT(0.129)S(0.606)S(0.819)S(0.446)PPPVR	QE20150409-08	692.29	2	692.289	1382.56	90985.9	47.116	0.036902	1	20629	50.452	50.452	0.74908	5563;5564;5565;10972	L	582080	Q8IYB3_S694,Q8IYB3_S695
Q8IYB3	SRRM1	Serine/arginine repetitive matrix protein 1	_APQTS(ph)S(ph)SPPPVR_	APQTSSSPPPVR	2 Phospho (STY)	APQT(0.066)S(0.658)S(0.669)S(0.607)PPPVR	QE20150409-11	692.29	2	692.289	1382.56	90234.8	47.075	0.027535	3	19677	53.168	47.915	0.78615	5563;5564;5565;10972	L	408210	Q8IYB3_S694,Q8IYB3_S695
Q8IYB3	SRRM1	Serine/arginine repetitive matrix protein 1	_APQTS(ph)S(ph)SPPPVR_	APQTSSSPPPVR	2 Phospho (STY)	APQT(0.094)S(0.634)S(0.677)S(0.594)PPPVR	QE20150404-13	692.96	2	692.289	1382.56	89744.2	48.552	0.0085237	1	20285	71.031	71.031	0.79957	5563;5564;5565;10972	H	799790	Q8IYB3_S694,Q8IYB3_S695
Q8IYB3	SRRM1	Serine/arginine repetitive matrix protein 1	_APQTS(ph)S(ph)SPPPVR_	APQTSSSPPPVR	2 Phospho (STY)	APQT(0.16)S(0.696)S(0.623)S(0.521)PPPVR	QE20150404-14	692.63	2	692.289	1382.56	90730.1	48.777	1.6158e-09	1	20601	105.03	105.03	0.72872	5563;5564;5565;10972	H	788810	Q8IYB3_S694,Q8IYB3_S695
Q8IYB3	SRRM1	Serine/arginine repetitive matrix protein 1	_APQTS(ph)S(ph)SPPPVR_	APQTSSSPPPVR	2 Phospho (STY)	APQT(0.01)S(0.867)S(0.607)S(0.515)PPPVR	QE20150409-05	697.29	2	692.289	1382.56	89272.5	47.724	0.020542	1	19538	55.196	55.196	0.88008	5563;5564;5565;10972	H	945210	Q8IYB3_S694,Q8IYB3_S695
Q8IYB3	SRRM1	Serine/arginine repetitive matrix protein 1	_APQTS(ph)S(ph)SPPPVR_	APQTSSSPPPVR	2 Phospho (STY)	APQT(0.129)S(0.606)S(0.819)S(0.446)PPPVR	QE20150409-08	692.29	2	692.289	1382.56	90985.9	47.116	0.036902	1	20629	50.452	50.452	0.74908	5563;5564;5565;10972	H	426460	Q8IYB3_S694,Q8IYB3_S695
Q8IYB3	SRRM1	Serine/arginine repetitive matrix protein 1	_APQTS(ph)S(ph)SPPPVR_	APQTSSSPPPVR	2 Phospho (STY)	APQT(0.066)S(0.658)S(0.669)S(0.607)PPPVR	QE20150409-11	692.29	2	692.289	1382.56	90234.8	47.075	0.027535	3	19677	53.168	47.915	0.78615	5563;5564;5565;10972	H	455320	Q8IYB3_S694,Q8IYB3_S695
Q8IYB3	SRRM1	Serine/arginine repetitive matrix protein 1	_APQTS(ph)SSPPPVRR_	APQTSSSPPPVRR	Phospho (STY)	APQT(0.057)S(0.314)S(0.314)S(0.314)PPPVRR	QE20150404-04	493.91	3	487.24	1458.7	105254	40.01	0.0037669	4	16264	57.885	41.869	0.82842	5563;5564;5565;10972	L	4935700	Q8IYB3_S694
Q8IYB3	SRRM1	Serine/arginine repetitive matrix protein 1	_APQTS(ph)SSPPPVRR_	APQTSSSPPPVRR	Phospho (STY)	APQT(0.125)S(0.624)S(0.125)S(0.125)PPPVRR	QE20150404-05	730.36	2	730.356	1458.7	87539.1	40.788	0.021721	1	16571	49.3	14.914	0.81426	5563;5564;5565;10972	L	891420	Q8IYB3_S694
Q8IYB3	SRRM1	Serine/arginine repetitive matrix protein 1	_APQTS(ph)SSPPPVRR_	APQTSSSPPPVRR	Phospho (STY)	APQT(0.077)S(0.385)S(0.269)S(0.269)PPPVRR	QE20150409-07	493.91	3	487.24	1458.7	106028	40.682	0.016228	2	17734	45.992	41.495	0.78726	5563;5564;5565;10972	L	5972400	Q8IYB3_S694
Q8IYB3	SRRM1	Serine/arginine repetitive matrix protein 1	_APQTS(ph)SSPPPVRR_	APQTSSSPPPVRR	Phospho (STY)	APQT(0.057)S(0.314)S(0.314)S(0.314)PPPVRR	QE20150404-04	493.91	3	487.24	1458.7	105254	40.01	0.0037669	4	16264	57.885	41.869	0.82842	5563;5564;5565;10972	H	3914200	Q8IYB3_S694
Q8IYB3	SRRM1	Serine/arginine repetitive matrix protein 1	_APQTS(ph)SSPPPVRR_	APQTSSSPPPVRR	Phospho (STY)	APQT(0.125)S(0.624)S(0.125)S(0.125)PPPVRR	QE20150404-05	730.36	2	730.356	1458.7	87539.1	40.788	0.021721	1	16571	49.3	14.914	0.81426	5563;5564;5565;10972	H	645000	Q8IYB3_S694
Q8IYB3	SRRM1	Serine/arginine repetitive matrix protein 1	_APQTS(ph)SSPPPVRR_	APQTSSSPPPVRR	Phospho (STY)	APQT(0.077)S(0.385)S(0.269)S(0.269)PPPVRR	QE20150409-07	493.91	3	487.24	1458.7	106028	40.682	0.016228	2	17734	45.992	41.495	0.78726	5563;5564;5565;10972	H	5035400	Q8IYB3_S694
Q8IYB3	SRRM1	Serine/arginine repetitive matrix protein 1	_APQTSS(ph)S(ph)PPPVR_	APQTSSSPPPVR	2 Phospho (STY)	APQT(0.263)S(0.42)S(0.671)S(0.647)PPPVR	QE20150404-05	692.29	2	692.289	1382.56	90527.5	47.817	0.008348	1	20094	62.042	62.042	0.86774	5563;5564;5565;10972	L	617370	Q8IYB3_S695,Q8IYB3_S696
Q8IYB3	SRRM1	Serine/arginine repetitive matrix protein 1	_APQTSS(ph)S(ph)PPPVR_	APQTSSSPPPVR	2 Phospho (STY)	APQT(0.263)S(0.42)S(0.671)S(0.647)PPPVR	QE20150404-05	692.29	2	692.289	1382.56	90527.5	47.817	0.008348	1	20094	62.042	62.042	0.86774	5563;5564;5565;10972	H	556230	Q8IYB3_S695,Q8IYB3_S696
Q8IYB3	SRRM1	Serine/arginine repetitive matrix protein 1	_APQTSS(ph)SPPPVRR_	APQTSSSPPPVRR	Phospho (STY)	APQT(0.024)S(0.134)S(0.421)S(0.421)PPPVRR	QE20150409-04	493.91	3	487.24	1458.7	105504	44.785	0.0020244	2	18058	64.224	64.224	0.61221	5563;5564;5565;10972	L	13696000	Q8IYB3_S695
Q8IYB3	SRRM1	Serine/arginine repetitive matrix protein 1	_APQTSS(ph)SPPPVRR_	APQTSSSPPPVRR	Phospho (STY)	APQT(0.239)S(0.036)S(0.362)S(0.362)PPPVRR	QE20150409-04	740.37	2	730.356	1458.7	87997	44.778	0.028064	1	18017	47.622	31.732	0.69456	5563;5564;5565;10972	L	3703200	Q8IYB3_S695
Q8IYB3	SRRM1	Serine/arginine repetitive matrix protein 1	_APQTSS(ph)SPPPVRR_	APQTSSSPPPVRR	Phospho (STY)	APQT(0.013)S(0.099)S(0.444)S(0.444)PPPVRR	QE20150409-05	493.91	3	487.24	1458.7	107240	44.581	0.00065239	2	18226	77.597	56.04	0.62954	5563;5564;5565;10972	L	8621900	Q8IYB3_S695
Q8IYB3	SRRM1	Serine/arginine repetitive matrix protein 1	_APQTSS(ph)SPPPVRR_	APQTSSSPPPVRR	Phospho (STY)	APQT(0.057)S(0.262)S(0.419)S(0.262)PPPVRR	QE20150409-10	493.91	3	487.24	1458.7	106165	41.173	0.0044179	6	16534	55.98	55.98	0.83012	5563;5564;5565;10972	L	4130600	Q8IYB3_S695
Q8IYB3	SRRM1	Serine/arginine repetitive matrix protein 1	_APQTSS(ph)SPPPVRR_	APQTSSSPPPVRR	Phospho (STY)	APQT(0.024)S(0.134)S(0.421)S(0.421)PPPVRR	QE20150409-04	493.91	3	487.24	1458.7	105504	44.785	0.0020244	2	18058	64.224	64.224	0.61221	5563;5564;5565;10972	H	8961600	Q8IYB3_S695
Q8IYB3	SRRM1	Serine/arginine repetitive matrix protein 1	_APQTSS(ph)SPPPVRR_	APQTSSSPPPVRR	Phospho (STY)	APQT(0.239)S(0.036)S(0.362)S(0.362)PPPVRR	QE20150409-04	740.37	2	730.356	1458.7	87997	44.778	0.028064	1	18017	47.622	31.732	0.69456	5563;5564;5565;10972	H	3040100	Q8IYB3_S695
Q8IYB3	SRRM1	Serine/arginine repetitive matrix protein 1	_APQTSS(ph)SPPPVRR_	APQTSSSPPPVRR	Phospho (STY)	APQT(0.013)S(0.099)S(0.444)S(0.444)PPPVRR	QE20150409-05	493.91	3	487.24	1458.7	107240	44.581	0.00065239	2	18226	77.597	56.04	0.62954	5563;5564;5565;10972	H	6583800	Q8IYB3_S695
Q8IYB3	SRRM1	Serine/arginine repetitive matrix protein 1	_APQTSS(ph)SPPPVRR_	APQTSSSPPPVRR	Phospho (STY)	APQT(0.057)S(0.262)S(0.419)S(0.262)PPPVRR	QE20150409-10	493.91	3	487.24	1458.7	106165	41.173	0.0044179	6	16534	55.98	55.98	0.83012	5563;5564;5565;10972	H	3268400	Q8IYB3_S695
Q8IYB3	SRRM1	Serine/arginine repetitive matrix protein 1	_APQTSSS(ph)PPPVRR_	APQTSSSPPPVRR	Phospho (STY)	APQT(0.019)S(0.09)S(0.143)S(0.748)PPPVRR	QE20150404-01	493.91	3	487.24	1458.7	106062	40.116	0.0021738	3	15130	63.16	63.16	1.1065	5563;5564;5565;10972	L	3971600	Q8IYB3_S696
Q8IYB3	SRRM1	Serine/arginine repetitive matrix protein 1	_APQTSSS(ph)PPPVRR_	APQTSSSPPPVRR	Phospho (STY)	APQT(0.028)S(0.135)S(0.135)S(0.701)PPPVRR	QE20150404-02	493.91	3	487.24	1458.7	105539	40.285	0.0017813	5	15755	65.956	65.956	1.0939	5563;5564;5565;10972	L	3442800	Q8IYB3_S696
Q8IYB3	SRRM1	Serine/arginine repetitive matrix protein 1	_APQTSSS(ph)PPPVRR_	APQTSSSPPPVRR	Phospho (STY)	APQT(0.001)S(0.005)S(0.048)S(0.946)PPPVRR	QE20150404-05	493.91	3	487.24	1458.7	106127	40.841	0.001342	6	16583	69.258	69.258	0.83734	5563;5564;5565;10972	L	4353300	Q8IYB3_S696
Q8IYB3	SRRM1	Serine/arginine repetitive matrix protein 1	_APQTSSS(ph)PPPVRR_	APQTSSSPPPVRR	Phospho (STY)	APQT(0.024)S(0.027)S(0.158)S(0.791)PPPVRR	QE20150404-13	493.91	3	487.24	1458.7	106514	43.392	0.0048113	2	17551	55.335	40.173	0.64415	5563;5564;5565;10972	L	4718800	Q8IYB3_S696
Q8IYB3	SRRM1	Serine/arginine repetitive matrix protein 1	_APQTSSS(ph)PPPVRR_	APQTSSSPPPVRR	Phospho (STY)	APQT(0.068)S(0.112)S(0.324)S(0.496)PPPVRR	QE20150404-14	493.91	3	487.24	1458.7	106174	43.951	0.0077961	5	17888	52.008	49.149	0.62943	5563;5564;5565;10972	L	5506400	Q8IYB3_S696
Q8IYB3	SRRM1	Serine/arginine repetitive matrix protein 1	_APQTSSS(ph)PPPVRR_	APQTSSSPPPVRR	Phospho (STY)	APQT(0.073)S(0.073)S(0.289)S(0.565)PPPVRR	QE20150409-07	740.37	2	730.356	1458.7	86935.8	40.712	0.024501	1	17375	48.527	48.527	0.79107	5563;5564;5565;10972	L	1140200	Q8IYB3_S696
Q8IYB3	SRRM1	Serine/arginine repetitive matrix protein 1	_APQTSSS(ph)PPPVRR_	APQTSSSPPPVRR	Phospho (STY)	APQT(0.04)S(0.295)S(0.262)S(0.403)PPPVRR	QE20150409-08	493.91	3	487.24	1458.7	106468	40.232	0.0029777	5	16952	60.196	60.196	0.8018	5563;5564;5565;10972	L	4992400	Q8IYB3_S696
Q8IYB3	SRRM1	Serine/arginine repetitive matrix protein 1	_APQTSSS(ph)PPPVRR_	APQTSSSPPPVRR	Phospho (STY)	APQT(0.044)S(0.266)S(0.266)S(0.423)PPPVRR	QE20150409-11	493.91	3	487.24	1458.7	106504	40.662	0.0016018	5	16850	67.234	45.934	0.83877	5563;5564;5565;10972	L	4483300	Q8IYB3_S696
Q8IYB3	SRRM1	Serine/arginine repetitive matrix protein 1	_APQTSSS(ph)PPPVRR_	APQTSSSPPPVRR	Phospho (STY)	APQT(0.019)S(0.09)S(0.143)S(0.748)PPPVRR	QE20150404-01	493.91	3	487.24	1458.7	106062	40.116	0.0021738	3	15130	63.16	63.16	1.1065	5563;5564;5565;10972	H	4422200	Q8IYB3_S696
Q8IYB3	SRRM1	Serine/arginine repetitive matrix protein 1	_APQTSSS(ph)PPPVRR_	APQTSSSPPPVRR	Phospho (STY)	APQT(0.028)S(0.135)S(0.135)S(0.701)PPPVRR	QE20150404-02	493.91	3	487.24	1458.7	105539	40.285	0.0017813	5	15755	65.956	65.956	1.0939	5563;5564;5565;10972	H	3652300	Q8IYB3_S696
Q8IYB3	SRRM1	Serine/arginine repetitive matrix protein 1	_APQTSSS(ph)PPPVRR_	APQTSSSPPPVRR	Phospho (STY)	APQT(0.001)S(0.005)S(0.048)S(0.946)PPPVRR	QE20150404-05	493.91	3	487.24	1458.7	106127	40.841	0.001342	6	16583	69.258	69.258	0.83734	5563;5564;5565;10972	H	3632100	Q8IYB3_S696
Q8IYB3	SRRM1	Serine/arginine repetitive matrix protein 1	_APQTSSS(ph)PPPVRR_	APQTSSSPPPVRR	Phospho (STY)	APQT(0.024)S(0.027)S(0.158)S(0.791)PPPVRR	QE20150404-13	493.91	3	487.24	1458.7	106514	43.392	0.0048113	2	17551	55.335	40.173	0.64415	5563;5564;5565;10972	H	3007100	Q8IYB3_S696
Q8IYB3	SRRM1	Serine/arginine repetitive matrix protein 1	_APQTSSS(ph)PPPVRR_	APQTSSSPPPVRR	Phospho (STY)	APQT(0.068)S(0.112)S(0.324)S(0.496)PPPVRR	QE20150404-14	493.91	3	487.24	1458.7	106174	43.951	0.0077961	5	17888	52.008	49.149	0.62943	5563;5564;5565;10972	H	3759900	Q8IYB3_S696
Q8IYB3	SRRM1	Serine/arginine repetitive matrix protein 1	_APQTSSS(ph)PPPVRR_	APQTSSSPPPVRR	Phospho (STY)	APQT(0.073)S(0.073)S(0.289)S(0.565)PPPVRR	QE20150409-07	740.37	2	730.356	1458.7	86935.8	40.712	0.024501	1	17375	48.527	48.527	0.79107	5563;5564;5565;10972	H	1101600	Q8IYB3_S696
Q8IYB3	SRRM1	Serine/arginine repetitive matrix protein 1	_APQTSSS(ph)PPPVRR_	APQTSSSPPPVRR	Phospho (STY)	APQT(0.04)S(0.295)S(0.262)S(0.403)PPPVRR	QE20150409-08	493.91	3	487.24	1458.7	106468	40.232	0.0029777	5	16952	60.196	60.196	0.8018	5563;5564;5565;10972	H	4005000	Q8IYB3_S696
Q8IYB3	SRRM1	Serine/arginine repetitive matrix protein 1	_APQTSSS(ph)PPPVRR_	APQTSSSPPPVRR	Phospho (STY)	APQT(0.044)S(0.266)S(0.266)S(0.423)PPPVRR	QE20150409-11	493.91	3	487.24	1458.7	106504	40.662	0.0016018	5	16850	67.234	45.934	0.83877	5563;5564;5565;10972	H	3878200	Q8IYB3_S696
Q8IYB3	SRRM1	Serine/arginine repetitive matrix protein 1	_APQTSSS(ph)PPPVR_	APQTSSSPPPVR	Phospho (STY)	APQTSS(0.225)S(0.775)PPPVR	QE20150404-01	657.31	2	652.306	1302.6	92850.2	46.102	2.9834e-87	24	18286	182.37	173.59	1.0876	5563;5564;5565;10972	L	5950700	Q8IYB3_S696
Q8IYB3	SRRM1	Serine/arginine repetitive matrix protein 1	_APQTSSS(ph)PPPVR_	APQTSSSPPPVR	Phospho (STY)	APQTSS(0.205)S(0.795)PPPVR	QE20150404-02	657.31	2	652.306	1302.6	91861.5	46.223	2.926e-118	22	18414	193.51	193.51	1.0684	5563;5564;5565;10972	L	5821600	Q8IYB3_S696
Q8IYB3	SRRM1	Serine/arginine repetitive matrix protein 1	_APQTSSS(ph)PPPVR_	APQTSSSPPPVR	Phospho (STY)	APQTSS(0.205)S(0.795)PPPVR	QE20150404-04	657.31	2	652.306	1302.6	92112.4	45.891	4.8441e-87	21	19081	180.61	153	0.81018	5563;5564;5565;10972	L	7092400	Q8IYB3_S696
Q8IYB3	SRRM1	Serine/arginine repetitive matrix protein 1	_APQTSSS(ph)PPPVR_	APQTSSSPPPVR	Phospho (STY)	APQTS(0.004)S(0.165)S(0.831)PPPVR	QE20150404-05	657.31	2	652.306	1302.6	92631.5	46.846	6.6536e-49	20	19271	160.84	123.95	0.82041	5563;5564;5565;10972	L	7498200	Q8IYB3_S696
Q8IYB3	SRRM1	Serine/arginine repetitive matrix protein 1	_APQTSSS(ph)PPPVR_	APQTSSSPPPVR	Phospho (STY)	APQTSS(0.206)S(0.793)PPPVR	QE20150404-13	657.31	2	652.306	1302.6	91118.6	47.803	2.1934e-73	9	19947	177.21	161.87	0.69294	5563;5564;5565;10972	L	10042000	Q8IYB3_S696
Q8IYB3	SRRM1	Serine/arginine repetitive matrix protein 1	_APQTSSS(ph)PPPVR_	APQTSSSPPPVR	Phospho (STY)	APQTS(0.019)S(0.222)S(0.759)PPPVR	QE20150404-14	657.31	2	652.306	1302.6	91524.1	48.296	1.1294e-49	11	20206	164.92	132.93	0.6986	5563;5564;5565;10972	L	10905000	Q8IYB3_S696
Q8IYB3	SRRM1	Serine/arginine repetitive matrix protein 1	_APQTSSS(ph)PPPVR_	APQTSSSPPPVR	Phospho (STY)	APQTSS(0.009)S(0.991)PPPVR	QE20150409-04	652.31	2	652.306	1302.6	90991.3	49.104	7.8797e-73	8	19905	173.33	173.33	0.68707	5563;5564;5565;10972	L	17196000	Q8IYB3_S696
Q8IYB3	SRRM1	Serine/arginine repetitive matrix protein 1	_APQTSSS(ph)PPPVR_	APQTSSSPPPVR	Phospho (STY)	APQTS(0.001)S(0.185)S(0.814)PPPVR	QE20150409-05	657.31	2	652.306	1302.6	91196	48.683	8.2812e-73	9	20205	173.06	173.06	0.70128	5563;5564;5565;10972	L	13312000	Q8IYB3_S696
Q8IYB3	SRRM1	Serine/arginine repetitive matrix protein 1	_APQTSSS(ph)PPPVR_	APQTSSSPPPVR	Phospho (STY)	APQTSS(0.027)S(0.973)PPPVR	QE20150409-07	657.31	2	652.306	1302.6	90960.7	46.564	1.832e-102	18	20272	190.57	172.58	0.77141	5563;5564;5565;10972	L	7685900	Q8IYB3_S696
Q8IYB3	SRRM1	Serine/arginine repetitive matrix protein 1	_APQTSSS(ph)PPPVR_	APQTSSSPPPVR	Phospho (STY)	APQTS(0.001)S(0.023)S(0.976)PPPVR	QE20150409-08	657.31	2	652.306	1302.6	90448.4	46.027	3.6325e-87	21	20198	181.76	181.76	0.79742	5563;5564;5565;10972	L	8418300	Q8IYB3_S696
Q8IYB3	SRRM1	Serine/arginine repetitive matrix protein 1	_APQTSSS(ph)PPPVR_	APQTSSSPPPVR	Phospho (STY)	APQTSS(0.007)S(0.993)PPPVR	QE20150409-10	652.31	2	652.306	1302.6	91608.8	46.657	3.6522e-137	24	18990	203.74	165.8	0.85172	5563;5564;5565;10972	L	7461100	Q8IYB3_S696
Q8IYB3	SRRM1	Serine/arginine repetitive matrix protein 1	_APQTSSS(ph)PPPVR_	APQTSSSPPPVR	Phospho (STY)	APQTSS(0.205)S(0.795)PPPVR	QE20150409-11	657.31	2	652.306	1302.6	91720.4	46.045	8.6795e-102	26	19294	186.51	159.41	0.85107	5563;5564;5565;10972	L	5459300	Q8IYB3_S696
Q8IYB3	SRRM1	Serine/arginine repetitive matrix protein 1	_APQTSSS(ph)PPPVR_	APQTSSSPPPVR	Phospho (STY)	APQTSS(0.225)S(0.775)PPPVR	QE20150404-01	657.31	2	652.306	1302.6	92850.2	46.102	2.9834e-87	24	18286	182.37	173.59	1.0876	5563;5564;5565;10972	H	6428400	Q8IYB3_S696
Q8IYB3	SRRM1	Serine/arginine repetitive matrix protein 1	_APQTSSS(ph)PPPVR_	APQTSSSPPPVR	Phospho (STY)	APQTSS(0.205)S(0.795)PPPVR	QE20150404-02	657.31	2	652.306	1302.6	91861.5	46.223	2.926e-118	22	18414	193.51	193.51	1.0684	5563;5564;5565;10972	H	5813100	Q8IYB3_S696
Q8IYB3	SRRM1	Serine/arginine repetitive matrix protein 1	_APQTSSS(ph)PPPVR_	APQTSSSPPPVR	Phospho (STY)	APQTSS(0.205)S(0.795)PPPVR	QE20150404-04	657.31	2	652.306	1302.6	92112.4	45.891	4.8441e-87	21	19081	180.61	153	0.81018	5563;5564;5565;10972	H	6300500	Q8IYB3_S696
Q8IYB3	SRRM1	Serine/arginine repetitive matrix protein 1	_APQTSSS(ph)PPPVR_	APQTSSSPPPVR	Phospho (STY)	APQTS(0.004)S(0.165)S(0.831)PPPVR	QE20150404-05	657.31	2	652.306	1302.6	92631.5	46.846	6.6536e-49	20	19271	160.84	123.95	0.82041	5563;5564;5565;10972	H	5317900	Q8IYB3_S696
Q8IYB3	SRRM1	Serine/arginine repetitive matrix protein 1	_APQTSSS(ph)PPPVR_	APQTSSSPPPVR	Phospho (STY)	APQTSS(0.206)S(0.793)PPPVR	QE20150404-13	657.31	2	652.306	1302.6	91118.6	47.803	2.1934e-73	9	19947	177.21	161.87	0.69294	5563;5564;5565;10972	H	6723300	Q8IYB3_S696
Q8IYB3	SRRM1	Serine/arginine repetitive matrix protein 1	_APQTSSS(ph)PPPVR_	APQTSSSPPPVR	Phospho (STY)	APQTS(0.019)S(0.222)S(0.759)PPPVR	QE20150404-14	657.31	2	652.306	1302.6	91524.1	48.296	1.1294e-49	11	20206	164.92	132.93	0.6986	5563;5564;5565;10972	H	6973400	Q8IYB3_S696
Q8IYB3	SRRM1	Serine/arginine repetitive matrix protein 1	_APQTSSS(ph)PPPVR_	APQTSSSPPPVR	Phospho (STY)	APQTSS(0.009)S(0.991)PPPVR	QE20150409-04	652.31	2	652.306	1302.6	90991.3	49.104	7.8797e-73	8	19905	173.33	173.33	0.68707	5563;5564;5565;10972	H	12773000	Q8IYB3_S696
Q8IYB3	SRRM1	Serine/arginine repetitive matrix protein 1	_APQTSSS(ph)PPPVR_	APQTSSSPPPVR	Phospho (STY)	APQTS(0.001)S(0.185)S(0.814)PPPVR	QE20150409-05	657.31	2	652.306	1302.6	91196	48.683	8.2812e-73	9	20205	173.06	173.06	0.70128	5563;5564;5565;10972	H	9265200	Q8IYB3_S696
Q8IYB3	SRRM1	Serine/arginine repetitive matrix protein 1	_APQTSSS(ph)PPPVR_	APQTSSSPPPVR	Phospho (STY)	APQTSS(0.027)S(0.973)PPPVR	QE20150409-07	657.31	2	652.306	1302.6	90960.7	46.564	1.832e-102	18	20272	190.57	172.58	0.77141	5563;5564;5565;10972	H	5731200	Q8IYB3_S696
Q8IYB3	SRRM1	Serine/arginine repetitive matrix protein 1	_APQTSSS(ph)PPPVR_	APQTSSSPPPVR	Phospho (STY)	APQTS(0.001)S(0.023)S(0.976)PPPVR	QE20150409-08	657.31	2	652.306	1302.6	90448.4	46.027	3.6325e-87	21	20198	181.76	181.76	0.79742	5563;5564;5565;10972	H	7116400	Q8IYB3_S696
Q8IYB3	SRRM1	Serine/arginine repetitive matrix protein 1	_APQTSSS(ph)PPPVR_	APQTSSSPPPVR	Phospho (STY)	APQTSS(0.007)S(0.993)PPPVR	QE20150409-10	652.31	2	652.306	1302.6	91608.8	46.657	3.6522e-137	24	18990	203.74	165.8	0.85172	5563;5564;5565;10972	H	7274000	Q8IYB3_S696
Q8IYB3	SRRM1	Serine/arginine repetitive matrix protein 1	_APQTSSS(ph)PPPVR_	APQTSSSPPPVR	Phospho (STY)	APQTSS(0.205)S(0.795)PPPVR	QE20150409-11	657.31	2	652.306	1302.6	91720.4	46.045	8.6795e-102	26	19294	186.51	159.41	0.85107	5563;5564;5565;10972	H	4290100	Q8IYB3_S696
Q8N3F8	MICALL1	MICAL-like protein 1	_APS(ph)AS(ph)PLALHASR_	APSASPLALHASR	2 Phospho (STY)	APS(1)AS(1)PLALHAS(0.001)R	QE20150409-07	719.32	2	719.318	1436.62	88170.2	87.86	0.020002	1	39936	54.402	54.402	0.59655	5702;5703	L	945070	Q8N3F8_S484,Q8N3F8_S486
Q8N3F8	MICALL1	MICAL-like protein 1	_APS(ph)AS(ph)PLALHASR_	APSASPLALHASR	2 Phospho (STY)	APS(1)AS(0.999)PLALHAS(0.001)R	QE20150409-08	719.32	2	719.318	1436.62	89288.1	87.746	0.047374	1	40186	47.532	47.532	0.55574	5702;5703	L	1041100	Q8N3F8_S484,Q8N3F8_S486
Q8N3F8	MICALL1	MICAL-like protein 1	_APS(ph)AS(ph)PLALHASR_	APSASPLALHASR	2 Phospho (STY)	APS(1)AS(1)PLALHAS(0.001)R	QE20150409-07	719.32	2	719.318	1436.62	88170.2	87.86	0.020002	1	39936	54.402	54.402	0.59655	5702;5703	H	601140	Q8N3F8_S484,Q8N3F8_S486
Q8N3F8	MICALL1	MICAL-like protein 1	_APS(ph)AS(ph)PLALHASR_	APSASPLALHASR	2 Phospho (STY)	APS(1)AS(0.999)PLALHAS(0.001)R	QE20150409-08	719.32	2	719.318	1436.62	89288.1	87.746	0.047374	1	40186	47.532	47.532	0.55574	5702;5703	H	914560	Q8N3F8_S484,Q8N3F8_S486
Q8N3F8	MICALL1	MICAL-like protein 1	_APS(ph)ASPLALHASR_	APSASPLALHASR	Phospho (STY)	APS(0.807)AS(0.193)PLALHASR	QE20150404-14	679.34	2	679.335	1356.66	93481.3	80.858	0.0029844	1	35725	65.495	40.301	0.38492	5702;5703	L	1353200	Q8N3F8_S484
Q8N3F8	MICALL1	MICAL-like protein 1	_APS(ph)ASPLALHASR_	APSASPLALHASR	Phospho (STY)	APS(0.807)AS(0.193)PLALHASR	QE20150404-14	679.34	2	679.335	1356.66	93481.3	80.858	0.0029844	1	35725	65.495	40.301	0.38492	5702;5703	H	601470	Q8N3F8_S484
Q15642	TRIP10	Cdc42-interacting protein 4	_APS(ph)DSS(ph)LGTPSDGRPELR_	APSDSSLGTPSDGRPELR	2 Phospho (STY)	APS(0.977)DS(0.076)S(0.785)LGT(0.128)PS(0.034)DGRPELR	QE20150404-14	667.95	3	667.949	2000.82	NA	91.266	0.01893	1	40776	58.824	31.298	0.61294	3974;3975	L	2097100	Q15642_S296,Q15642_S299
Q15642	TRIP10	Cdc42-interacting protein 4	_APS(ph)DSS(ph)LGTPSDGRPELR_	APSDSSLGTPSDGRPELR	2 Phospho (STY)	APS(0.977)DS(0.076)S(0.785)LGT(0.128)PS(0.034)DGRPELR	QE20150404-14	667.95	3	667.949	2000.82	NA	91.266	0.01893	1	40776	58.824	31.298	0.61294	3974;3975	H	2397500	Q15642_S296,Q15642_S299
Q15642	TRIP10	Cdc42-interacting protein 4	_APS(ph)DSSLGTPSDGRPELR_	APSDSSLGTPSDGRPELR	Phospho (STY)	APS(0.995)DS(0.004)S(0.001)LGTPSDGRPELR	QE20150404-02	641.29	3	641.293	1920.86	93125.6	86.19	0.0012158	1	37610	59.792	59.792	1.0777	3974;3975	L	1989200	Q15642_S296
Q15642	TRIP10	Cdc42-interacting protein 4	_APS(ph)DSSLGTPSDGRPELR_	APSDSSLGTPSDGRPELR	Phospho (STY)	APS(0.986)DS(0.005)S(0.003)LGT(0.002)PS(0.003)DGRPELR	QE20150404-04	641.29	3	641.293	1920.86	94040.9	85.466	0.0031718	2	38051	52.464	52.464	0.88545	3974;3975	L	3291600	Q15642_S296
Q15642	TRIP10	Cdc42-interacting protein 4	_APS(ph)DSSLGTPSDGRPELR_	APSDSSLGTPSDGRPELR	Phospho (STY)	APS(0.988)DS(0.009)S(0.001)LGT(0.001)PSDGRPELR	QE20150404-05	641.29	3	641.293	1920.86	94599.3	86.251	0.0013423	2	38307	58.339	58.339	0.85432	3974;3975	L	2443400	Q15642_S296
Q15642	TRIP10	Cdc42-interacting protein 4	_APS(ph)DSSLGTPSDGRPELR_	APSDSSLGTPSDGRPELR	Phospho (STY)	APS(0.989)DS(0.009)S(0.002)LGTPSDGRPELR	QE20150404-14	641.63	3	641.293	1920.86	94606.7	88.309	0.00059055	3	39114	65.954	65.954	0.66205	3974;3975	L	3260000	Q15642_S296
Q15642	TRIP10	Cdc42-interacting protein 4	_APS(ph)DSSLGTPSDGRPELR_	APSDSSLGTPSDGRPELR	Phospho (STY)	APS(0.988)DS(0.006)S(0.006)LGTPSDGRPELR	QE20150409-05	647.97	3	641.293	1920.86	95177.9	88.52	0.00074872	2	38994	64.52	64.52	0.5811	3974;3975	L	4478300	Q15642_S296
Q15642	TRIP10	Cdc42-interacting protein 4	_APS(ph)DSSLGTPSDGRPELR_	APSDSSLGTPSDGRPELR	Phospho (STY)	APS(0.994)DS(0.005)S(0.002)LGTPSDGRPELR	QE20150409-07	641.63	3	641.293	1920.86	NA	87.414	0.019661	1	40059	70.114	40.996	0.79462	3974;3975	L	1763200	Q15642_S296
Q15642	TRIP10	Cdc42-interacting protein 4	_APS(ph)DSSLGTPSDGRPELR_	APSDSSLGTPSDGRPELR	Phospho (STY)	APS(0.995)DS(0.003)S(0.001)LGTPSDGRPELR	QE20150409-08	641.63	3	641.293	1920.86	93061.9	87.17	0.00021401	3	40037	73.722	73.722	0.73405	3974;3975	L	1888100	Q15642_S296
Q15642	TRIP10	Cdc42-interacting protein 4	_APS(ph)DSSLGTPSDGRPELR_	APSDSSLGTPSDGRPELR	Phospho (STY)	APS(0.993)DS(0.005)S(0.001)LGTPSDGRPELR	QE20150409-10	641.29	3	641.293	1920.86	93505.6	87.48	0.00011669	3	38723	78.401	78.401	0.85176	3974;3975	L	1999200	Q15642_S296
Q15642	TRIP10	Cdc42-interacting protein 4	_APS(ph)DSSLGTPSDGRPELR_	APSDSSLGTPSDGRPELR	Phospho (STY)	APS(0.994)DS(0.005)S(0.001)LGTPSDGRPELR	QE20150409-11	641.29	3	641.293	1920.86	94228.3	87.053	0.0010274	2	38701	61.959	61.959	0.7958	3974;3975	L	1616600	Q15642_S296
Q15642	TRIP10	Cdc42-interacting protein 4	_APS(ph)DSSLGTPSDGRPELR_	APSDSSLGTPSDGRPELR	Phospho (STY)	APS(0.995)DS(0.004)S(0.001)LGTPSDGRPELR	QE20150404-02	641.29	3	641.293	1920.86	93125.6	86.19	0.0012158	1	37610	59.792	59.792	1.0777	3974;3975	H	2100600	Q15642_S296
Q15642	TRIP10	Cdc42-interacting protein 4	_APS(ph)DSSLGTPSDGRPELR_	APSDSSLGTPSDGRPELR	Phospho (STY)	APS(0.986)DS(0.005)S(0.003)LGT(0.002)PS(0.003)DGRPELR	QE20150404-04	641.29	3	641.293	1920.86	94040.9	85.466	0.0031718	2	38051	52.464	52.464	0.88545	3974;3975	H	2778900	Q15642_S296
Q15642	TRIP10	Cdc42-interacting protein 4	_APS(ph)DSSLGTPSDGRPELR_	APSDSSLGTPSDGRPELR	Phospho (STY)	APS(0.988)DS(0.009)S(0.001)LGT(0.001)PSDGRPELR	QE20150404-05	641.29	3	641.293	1920.86	94599.3	86.251	0.0013423	2	38307	58.339	58.339	0.85432	3974;3975	H	2292000	Q15642_S296
Q15642	TRIP10	Cdc42-interacting protein 4	_APS(ph)DSSLGTPSDGRPELR_	APSDSSLGTPSDGRPELR	Phospho (STY)	APS(0.989)DS(0.009)S(0.002)LGTPSDGRPELR	QE20150404-14	641.63	3	641.293	1920.86	94606.7	88.309	0.00059055	3	39114	65.954	65.954	0.66205	3974;3975	H	3480500	Q15642_S296
Q15642	TRIP10	Cdc42-interacting protein 4	_APS(ph)DSSLGTPSDGRPELR_	APSDSSLGTPSDGRPELR	Phospho (STY)	APS(0.988)DS(0.006)S(0.006)LGTPSDGRPELR	QE20150409-05	647.97	3	641.293	1920.86	95177.9	88.52	0.00074872	2	38994	64.52	64.52	0.5811	3974;3975	H	2307900	Q15642_S296
Q15642	TRIP10	Cdc42-interacting protein 4	_APS(ph)DSSLGTPSDGRPELR_	APSDSSLGTPSDGRPELR	Phospho (STY)	APS(0.994)DS(0.005)S(0.002)LGTPSDGRPELR	QE20150409-07	641.63	3	641.293	1920.86	NA	87.414	0.019661	1	40059	70.114	40.996	0.79462	3974;3975	H	2989800	Q15642_S296
Q15642	TRIP10	Cdc42-interacting protein 4	_APS(ph)DSSLGTPSDGRPELR_	APSDSSLGTPSDGRPELR	Phospho (STY)	APS(0.995)DS(0.003)S(0.001)LGTPSDGRPELR	QE20150409-08	641.63	3	641.293	1920.86	93061.9	87.17	0.00021401	3	40037	73.722	73.722	0.73405	3974;3975	H	1836000	Q15642_S296
Q15642	TRIP10	Cdc42-interacting protein 4	_APS(ph)DSSLGTPSDGRPELR_	APSDSSLGTPSDGRPELR	Phospho (STY)	APS(0.993)DS(0.005)S(0.001)LGTPSDGRPELR	QE20150409-10	641.29	3	641.293	1920.86	93505.6	87.48	0.00011669	3	38723	78.401	78.401	0.85176	3974;3975	H	2508100	Q15642_S296
Q15642	TRIP10	Cdc42-interacting protein 4	_APS(ph)DSSLGTPSDGRPELR_	APSDSSLGTPSDGRPELR	Phospho (STY)	APS(0.994)DS(0.005)S(0.001)LGTPSDGRPELR	QE20150409-11	641.29	3	641.293	1920.86	94228.3	87.053	0.0010274	2	38701	61.959	61.959	0.7958	3974;3975	H	1122200	Q15642_S296
Q9NRR4	DROSHA	Ribonuclease 3	_APS(ph)ERRSPER_	APSERRSPER	Phospho (STY)	APS(0.91)ERRS(0.09)PER	QE20150404-02	432.21	3	422.198	1263.57	114803	15.782	0.011387	2	4656	58.132	58.132	1.0652	7933;7934	L	1557700	Q9NRR4_S217
Q9NRR4	DROSHA	Ribonuclease 3	_APS(ph)ERRSPER_	APSERRSPER	Phospho (STY)	APS(0.913)ERRS(0.087)PER	QE20150404-04	432.21	3	422.198	1263.57	115167	15.602	0.019753	1	4818	52.391	22.586	0.84412	7933;7934	L	1542400	Q9NRR4_S217
Q9NRR4	DROSHA	Ribonuclease 3	_APS(ph)ERRSPER_	APSERRSPER	Phospho (STY)	APS(0.946)ERRS(0.054)PER	QE20150404-14	422.2	3	422.198	1263.57	111974	16.261	0.031655	1	5318	47.198	47.198	0.89392	7933;7934	L	2527400	Q9NRR4_S217
Q9NRR4	DROSHA	Ribonuclease 3	_APS(ph)ERRSPER_	APSERRSPER	Phospho (STY)	APS(0.601)ERRS(0.399)PER	QE20150409-04	422.2	3	422.198	1263.57	110389	18.014	0.0097223	1	5466	60.019	33.269	0.64377	7933;7934	L	1776800	Q9NRR4_S217
Q9NRR4	DROSHA	Ribonuclease 3	_APS(ph)ERRSPER_	APSERRSPER	Phospho (STY)	APS(0.91)ERRS(0.09)PER	QE20150404-02	432.21	3	422.198	1263.57	114803	15.782	0.011387	2	4656	58.132	58.132	1.0652	7933;7934	H	1941000	Q9NRR4_S217
Q9NRR4	DROSHA	Ribonuclease 3	_APS(ph)ERRSPER_	APSERRSPER	Phospho (STY)	APS(0.913)ERRS(0.087)PER	QE20150404-04	432.21	3	422.198	1263.57	115167	15.602	0.019753	1	4818	52.391	22.586	0.84412	7933;7934	H	1681800	Q9NRR4_S217
Q9NRR4	DROSHA	Ribonuclease 3	_APS(ph)ERRSPER_	APSERRSPER	Phospho (STY)	APS(0.946)ERRS(0.054)PER	QE20150404-14	422.2	3	422.198	1263.57	111974	16.261	0.031655	1	5318	47.198	47.198	0.89392	7933;7934	H	2220100	Q9NRR4_S217
Q9NRR4	DROSHA	Ribonuclease 3	_APS(ph)ERRSPER_	APSERRSPER	Phospho (STY)	APS(0.601)ERRS(0.399)PER	QE20150409-04	422.2	3	422.198	1263.57	110389	18.014	0.0097223	1	5466	60.019	33.269	0.64377	7933;7934	H	1870200	Q9NRR4_S217
O75179	ANKRD17	Ankyrin repeat domain-containing protein 17	_APS(ph)PAPSSVPLGSEKPSNVSQDR_	APSPAPSSVPLGSEKPSNVSQDR	Phospho (STY)	APS(0.994)PAPS(0.003)S(0.003)VPLGSEKPSNVSQDR	QE20150404-01	801.72	3	796.379	2386.12	83810	89.476	7.1978e-05	6	38774	65.581	65.581	1.1855	680	L	1846800	O75179_S2401
O75179	ANKRD17	Ankyrin repeat domain-containing protein 17	_APS(ph)PAPSSVPLGSEKPSNVSQDR_	APSPAPSSVPLGSEKPSNVSQDR	Phospho (STY)	APS(1)PAPSSVPLGSEKPSNVSQDR	QE20150404-02	801.72	3	796.379	2386.12	84387.3	89.34	8.7706e-16	3	39249	110.94	88.29	1.1691	680	L	1792800	O75179_S2401
O75179	ANKRD17	Ankyrin repeat domain-containing protein 17	_APS(ph)PAPSSVPLGSEKPSNVSQDR_	APSPAPSSVPLGSEKPSNVSQDR	Phospho (STY)	APS(0.918)PAPS(0.03)S(0.046)VPLGS(0.006)EKPSNVSQDR	QE20150404-04	796.72	3	796.379	2386.12	83950.1	89.178	0.0015193	3	39599	51.966	51.966	0.74748	680	L	2715400	O75179_S2401
O75179	ANKRD17	Ankyrin repeat domain-containing protein 17	_APS(ph)PAPSSVPLGSEKPSNVSQDR_	APSPAPSSVPLGSEKPSNVSQDR	Phospho (STY)	APS(0.994)PAPS(0.003)S(0.003)VPLGSEKPSNVSQDR	QE20150404-05	796.38	3	796.379	2386.12	83732.7	89.912	5.3691e-06	5	40086	79.558	79.558	0.77927	680	L	2389700	O75179_S2401
O75179	ANKRD17	Ankyrin repeat domain-containing protein 17	_APS(ph)PAPSSVPLGSEKPSNVSQDR_	APSPAPSSVPLGSEKPSNVSQDR	Phospho (STY)	APS(0.996)PAPS(0.003)S(0.001)VPLGSEKPSNVSQDR	QE20150404-13	802.06	3	796.379	2386.12	84717.2	90.648	0.00019786	7	40128	61.238	53.55	0.6983	680	L	2781600	O75179_S2401
O75179	ANKRD17	Ankyrin repeat domain-containing protein 17	_APS(ph)PAPSSVPLGSEKPSNVSQDR_	APSPAPSSVPLGSEKPSNVSQDR	Phospho (STY)	APS(0.982)PAPS(0.013)S(0.005)VPLGSEKPSNVSQDR	QE20150404-14	802.06	3	796.379	2386.12	84623.6	90.839	8.8284e-05	6	40373	63.906	45.416	0.70035	680	L	2805300	O75179_S2401
O75179	ANKRD17	Ankyrin repeat domain-containing protein 17	_APS(ph)PAPSSVPLGSEKPSNVSQDR_	APSPAPSSVPLGSEKPSNVSQDR	Phospho (STY)	APS(0.999)PAPS(0.001)SVPLGSEKPSNVSQDR	QE20150409-04	802.06	3	796.379	2386.12	84448.5	91.176	7.9841e-08	8	40035	86.084	86.084	0.59907	680	L	6258700	O75179_S2401
O75179	ANKRD17	Ankyrin repeat domain-containing protein 17	_APS(ph)PAPSSVPLGSEKPSNVSQDR_	APSPAPSSVPLGSEKPSNVSQDR	Phospho (STY)	APS(0.978)PAPS(0.013)S(0.009)VPLGSEKPSNVSQDR	QE20150409-05	802.06	3	796.379	2386.12	84289.4	90.943	1.7513e-05	9	40130	74.905	74.905	0.60929	680	L	3849700	O75179_S2401
O75179	ANKRD17	Ankyrin repeat domain-containing protein 17	_APS(ph)PAPSSVPLGSEKPSNVSQDR_	APSPAPSSVPLGSEKPSNVSQDR	Phospho (STY)	APS(0.959)PAPS(0.018)S(0.018)VPLGS(0.004)EKPSNVSQDR	QE20150409-07	796.71	3	796.379	2386.12	84374	90.216	0.00087732	6	41340	55.163	55.163	0.94892	680	L	1453700	O75179_S2401
O75179	ANKRD17	Ankyrin repeat domain-containing protein 17	_APS(ph)PAPSSVPLGSEKPSNVSQDR_	APSPAPSSVPLGSEKPSNVSQDR	Phospho (STY)	APS(0.991)PAPS(0.007)S(0.002)VPLGSEKPSNVSQDR	QE20150409-08	796.71	3	796.379	2386.12	85106.9	89.996	6.3555e-05	4	41359	66.447	55.871	0.83128	680	L	2338500	O75179_S2401
O75179	ANKRD17	Ankyrin repeat domain-containing protein 17	_APS(ph)PAPSSVPLGSEKPSNVSQDR_	APSPAPSSVPLGSEKPSNVSQDR	Phospho (STY)	APS(0.995)PAPS(0.004)S(0.001)VPLGSEKPSNVSQDR	QE20150409-10	801.72	3	796.379	2386.12	84492.4	89.96	7.6126e-05	3	40154	65.155	48.439	0.71016	680	L	2201300	O75179_S2401
O75179	ANKRD17	Ankyrin repeat domain-containing protein 17	_APS(ph)PAPSSVPLGSEKPSNVSQDR_	APSPAPSSVPLGSEKPSNVSQDR	Phospho (STY)	APS(1)PAPSSVPLGSEKPSNVSQDR	QE20150409-11	802.06	3	796.379	2386.12	84131.7	89.359	0.0011422	3	39751	53.844	42.052	0.69792	680	L	1426800	O75179_S2401
O75179	ANKRD17	Ankyrin repeat domain-containing protein 17	_APS(ph)PAPSSVPLGSEKPSNVSQDR_	APSPAPSSVPLGSEKPSNVSQDR	Phospho (STY)	APS(0.994)PAPS(0.003)S(0.003)VPLGSEKPSNVSQDR	QE20150404-01	801.72	3	796.379	2386.12	83810	89.476	7.1978e-05	6	38774	65.581	65.581	1.1855	680	H	1903600	O75179_S2401
O75179	ANKRD17	Ankyrin repeat domain-containing protein 17	_APS(ph)PAPSSVPLGSEKPSNVSQDR_	APSPAPSSVPLGSEKPSNVSQDR	Phospho (STY)	APS(1)PAPSSVPLGSEKPSNVSQDR	QE20150404-02	801.72	3	796.379	2386.12	84387.3	89.34	8.7706e-16	3	39249	110.94	88.29	1.1691	680	H	2180400	O75179_S2401
O75179	ANKRD17	Ankyrin repeat domain-containing protein 17	_APS(ph)PAPSSVPLGSEKPSNVSQDR_	APSPAPSSVPLGSEKPSNVSQDR	Phospho (STY)	APS(0.918)PAPS(0.03)S(0.046)VPLGS(0.006)EKPSNVSQDR	QE20150404-04	796.72	3	796.379	2386.12	83950.1	89.178	0.0015193	3	39599	51.966	51.966	0.74748	680	H	2109600	O75179_S2401
O75179	ANKRD17	Ankyrin repeat domain-containing protein 17	_APS(ph)PAPSSVPLGSEKPSNVSQDR_	APSPAPSSVPLGSEKPSNVSQDR	Phospho (STY)	APS(0.994)PAPS(0.003)S(0.003)VPLGSEKPSNVSQDR	QE20150404-05	796.38	3	796.379	2386.12	83732.7	89.912	5.3691e-06	5	40086	79.558	79.558	0.77927	680	H	2296400	O75179_S2401
O75179	ANKRD17	Ankyrin repeat domain-containing protein 17	_APS(ph)PAPSSVPLGSEKPSNVSQDR_	APSPAPSSVPLGSEKPSNVSQDR	Phospho (STY)	APS(0.996)PAPS(0.003)S(0.001)VPLGSEKPSNVSQDR	QE20150404-13	802.06	3	796.379	2386.12	84717.2	90.648	0.00019786	7	40128	61.238	53.55	0.6983	680	H	1939500	O75179_S2401
O75179	ANKRD17	Ankyrin repeat domain-containing protein 17	_APS(ph)PAPSSVPLGSEKPSNVSQDR_	APSPAPSSVPLGSEKPSNVSQDR	Phospho (STY)	APS(0.982)PAPS(0.013)S(0.005)VPLGSEKPSNVSQDR	QE20150404-14	802.06	3	796.379	2386.12	84623.6	90.839	8.8284e-05	6	40373	63.906	45.416	0.70035	680	H	2303800	O75179_S2401
O75179	ANKRD17	Ankyrin repeat domain-containing protein 17	_APS(ph)PAPSSVPLGSEKPSNVSQDR_	APSPAPSSVPLGSEKPSNVSQDR	Phospho (STY)	APS(0.999)PAPS(0.001)SVPLGSEKPSNVSQDR	QE20150409-04	802.06	3	796.379	2386.12	84448.5	91.176	7.9841e-08	8	40035	86.084	86.084	0.59907	680	H	3906100	O75179_S2401
O75179	ANKRD17	Ankyrin repeat domain-containing protein 17	_APS(ph)PAPSSVPLGSEKPSNVSQDR_	APSPAPSSVPLGSEKPSNVSQDR	Phospho (STY)	APS(0.978)PAPS(0.013)S(0.009)VPLGSEKPSNVSQDR	QE20150409-05	802.06	3	796.379	2386.12	84289.4	90.943	1.7513e-05	9	40130	74.905	74.905	0.60929	680	H	2372800	O75179_S2401
O75179	ANKRD17	Ankyrin repeat domain-containing protein 17	_APS(ph)PAPSSVPLGSEKPSNVSQDR_	APSPAPSSVPLGSEKPSNVSQDR	Phospho (STY)	APS(0.959)PAPS(0.018)S(0.018)VPLGS(0.004)EKPSNVSQDR	QE20150409-07	796.71	3	796.379	2386.12	84374	90.216	0.00087732	6	41340	55.163	55.163	0.94892	680	H	971970	O75179_S2401
O75179	ANKRD17	Ankyrin repeat domain-containing protein 17	_APS(ph)PAPSSVPLGSEKPSNVSQDR_	APSPAPSSVPLGSEKPSNVSQDR	Phospho (STY)	APS(0.991)PAPS(0.007)S(0.002)VPLGSEKPSNVSQDR	QE20150409-08	796.71	3	796.379	2386.12	85106.9	89.996	6.3555e-05	4	41359	66.447	55.871	0.83128	680	H	2315600	O75179_S2401
O75179	ANKRD17	Ankyrin repeat domain-containing protein 17	_APS(ph)PAPSSVPLGSEKPSNVSQDR_	APSPAPSSVPLGSEKPSNVSQDR	Phospho (STY)	APS(0.995)PAPS(0.004)S(0.001)VPLGSEKPSNVSQDR	QE20150409-10	801.72	3	796.379	2386.12	84492.4	89.96	7.6126e-05	3	40154	65.155	48.439	0.71016	680	H	1750100	O75179_S2401
O75179	ANKRD17	Ankyrin repeat domain-containing protein 17	_APS(ph)PAPSSVPLGSEKPSNVSQDR_	APSPAPSSVPLGSEKPSNVSQDR	Phospho (STY)	APS(1)PAPSSVPLGSEKPSNVSQDR	QE20150409-11	802.06	3	796.379	2386.12	84131.7	89.359	0.0011422	3	39751	53.844	42.052	0.69792	680	H	1378400	O75179_S2401
Q9NRA8	EIF4ENIF1	Eukaryotic translation initiation factor 4E transporter	_APS(ph)PPLSQVFQTR_	APSPPLSQVFQTR	Phospho (STY)	APS(0.999)PPLS(0.001)QVFQTR	QE20150404-01	759.88	2	754.369	1506.72	86966.4	145.51	0.00026409	10	65424	107.35	107.35	1.0911	7904	L	1069700	Q9NRA8_S564
Q9NRA8	EIF4ENIF1	Eukaryotic translation initiation factor 4E transporter	_APS(ph)PPLSQVFQTR_	APSPPLSQVFQTR	Phospho (STY)	APS(1)PPLSQVFQTR	QE20150404-02	759.37	2	754.369	1506.72	87147.3	144.93	4.6527e-05	11	65851	118.08	118.08	1.1306	7904	L	941850	Q9NRA8_S564
Q9NRA8	EIF4ENIF1	Eukaryotic translation initiation factor 4E transporter	_APS(ph)PPLSQVFQTR_	APSPPLSQVFQTR	Phospho (STY)	APS(1)PPLSQVFQTR	QE20150404-04	759.37	2	754.369	1506.72	86832.5	144.83	0.00028775	10	66309	91.076	91.076	0.92827	7904	L	1111200	Q9NRA8_S564
Q9NRA8	EIF4ENIF1	Eukaryotic translation initiation factor 4E transporter	_APS(ph)PPLSQVFQTR_	APSPPLSQVFQTR	Phospho (STY)	APS(0.998)PPLS(0.002)QVFQTR	QE20150404-05	759.38	2	754.369	1506.72	87439.2	144.8	0.00023067	10	66616	104.9	104.9	0.87634	7904	L	1092700	Q9NRA8_S564
Q9NRA8	EIF4ENIF1	Eukaryotic translation initiation factor 4E transporter	_APS(ph)PPLSQVFQTR_	APSPPLSQVFQTR	Phospho (STY)	APS(1)PPLSQVFQTR	QE20150404-13	754.37	2	754.369	1506.72	86429.2	145.81	0.0002539	11	66402	106.6	80.484	0.77525	7904	L	1608400	Q9NRA8_S564
Q9NRA8	EIF4ENIF1	Eukaryotic translation initiation factor 4E transporter	_APS(ph)PPLSQVFQTR_	APSPPLSQVFQTR	Phospho (STY)	APS(1)PPLSQVFQTR	QE20150404-14	759.37	2	754.369	1506.72	87732.8	145.62	8.4041e-16	12	66620	135.86	135.86	0.71891	7904	L	1841400	Q9NRA8_S564
Q9NRA8	EIF4ENIF1	Eukaryotic translation initiation factor 4E transporter	_APS(ph)PPLSQVFQTR_	APSPPLSQVFQTR	Phospho (STY)	APS(1)PPLSQVFQTR	QE20150409-04	754.37	2	754.369	1506.72	88050.6	146.84	0.00026089	5	66813	107.11	74.819	0.66525	7904	L	3176500	Q9NRA8_S564
Q9NRA8	EIF4ENIF1	Eukaryotic translation initiation factor 4E transporter	_APS(ph)PPLSQVFQTR_	APSPPLSQVFQTR	Phospho (STY)	APS(1)PPLSQVFQTR	QE20150409-05	754.87	2	754.369	1506.72	88312.8	146.26	0.00076474	6	66880	82.529	62.775	0.75256	7904	L	2492800	Q9NRA8_S564
Q9NRA8	EIF4ENIF1	Eukaryotic translation initiation factor 4E transporter	_APS(ph)PPLSQVFQTR_	APSPPLSQVFQTR	Phospho (STY)	APS(1)PPLSQVFQTR	QE20150409-07	754.37	2	754.369	1506.72	87510.9	145.86	0.0012059	6	68011	75.02	70.488	0.85658	7904	L	1267000	Q9NRA8_S564
Q9NRA8	EIF4ENIF1	Eukaryotic translation initiation factor 4E transporter	_APS(ph)PPLSQVFQTR_	APSPPLSQVFQTR	Phospho (STY)	APS(1)PPLSQVFQTR	QE20150409-08	754.37	2	754.369	1506.72	87821.1	145.61	0.0016281	7	68067	72.496	50.354	0.92328	7904	L	948330	Q9NRA8_S564
Q9NRA8	EIF4ENIF1	Eukaryotic translation initiation factor 4E transporter	_APS(ph)PPLSQVFQTR_	APSPPLSQVFQTR	Phospho (STY)	APS(1)PPLSQVFQTR	QE20150409-10	759.37	2	754.369	1506.72	88073.1	145.46	0.0001981	8	66417	102.52	102.52	0.93459	7904	L	1859800	Q9NRA8_S564
Q9NRA8	EIF4ENIF1	Eukaryotic translation initiation factor 4E transporter	_APS(ph)PPLSQVFQTR_	APSPPLSQVFQTR	Phospho (STY)	APS(1)PPLSQVFQTR	QE20150409-11	759.37	2	754.369	1506.72	87657.5	145.86	0.0030071	7	66778	65.395	65.043	0.93569	7904	L	1246400	Q9NRA8_S564
Q9NRA8	EIF4ENIF1	Eukaryotic translation initiation factor 4E transporter	_APS(ph)PPLSQVFQTR_	APSPPLSQVFQTR	Phospho (STY)	APS(0.999)PPLS(0.001)QVFQTR	QE20150404-01	759.88	2	754.369	1506.72	86966.4	145.51	0.00026409	10	65424	107.35	107.35	1.0911	7904	H	1120300	Q9NRA8_S564
Q9NRA8	EIF4ENIF1	Eukaryotic translation initiation factor 4E transporter	_APS(ph)PPLSQVFQTR_	APSPPLSQVFQTR	Phospho (STY)	APS(1)PPLSQVFQTR	QE20150404-02	759.37	2	754.369	1506.72	87147.3	144.93	4.6527e-05	11	65851	118.08	118.08	1.1306	7904	H	1035400	Q9NRA8_S564
Q9NRA8	EIF4ENIF1	Eukaryotic translation initiation factor 4E transporter	_APS(ph)PPLSQVFQTR_	APSPPLSQVFQTR	Phospho (STY)	APS(1)PPLSQVFQTR	QE20150404-04	759.37	2	754.369	1506.72	86832.5	144.83	0.00028775	10	66309	91.076	91.076	0.92827	7904	H	915790	Q9NRA8_S564
Q9NRA8	EIF4ENIF1	Eukaryotic translation initiation factor 4E transporter	_APS(ph)PPLSQVFQTR_	APSPPLSQVFQTR	Phospho (STY)	APS(0.998)PPLS(0.002)QVFQTR	QE20150404-05	759.38	2	754.369	1506.72	87439.2	144.8	0.00023067	10	66616	104.9	104.9	0.87634	7904	H	1111500	Q9NRA8_S564
Q9NRA8	EIF4ENIF1	Eukaryotic translation initiation factor 4E transporter	_APS(ph)PPLSQVFQTR_	APSPPLSQVFQTR	Phospho (STY)	APS(1)PPLSQVFQTR	QE20150404-13	754.37	2	754.369	1506.72	86429.2	145.81	0.0002539	11	66402	106.6	80.484	0.77525	7904	H	1215700	Q9NRA8_S564
Q9NRA8	EIF4ENIF1	Eukaryotic translation initiation factor 4E transporter	_APS(ph)PPLSQVFQTR_	APSPPLSQVFQTR	Phospho (STY)	APS(1)PPLSQVFQTR	QE20150404-14	759.37	2	754.369	1506.72	87732.8	145.62	8.4041e-16	12	66620	135.86	135.86	0.71891	7904	H	1210700	Q9NRA8_S564
Q9NRA8	EIF4ENIF1	Eukaryotic translation initiation factor 4E transporter	_APS(ph)PPLSQVFQTR_	APSPPLSQVFQTR	Phospho (STY)	APS(1)PPLSQVFQTR	QE20150409-04	754.37	2	754.369	1506.72	88050.6	146.84	0.00026089	5	66813	107.11	74.819	0.66525	7904	H	2281000	Q9NRA8_S564
Q9NRA8	EIF4ENIF1	Eukaryotic translation initiation factor 4E transporter	_APS(ph)PPLSQVFQTR_	APSPPLSQVFQTR	Phospho (STY)	APS(1)PPLSQVFQTR	QE20150409-05	754.87	2	754.369	1506.72	88312.8	146.26	0.00076474	6	66880	82.529	62.775	0.75256	7904	H	2289300	Q9NRA8_S564
Q9NRA8	EIF4ENIF1	Eukaryotic translation initiation factor 4E transporter	_APS(ph)PPLSQVFQTR_	APSPPLSQVFQTR	Phospho (STY)	APS(1)PPLSQVFQTR	QE20150409-07	754.37	2	754.369	1506.72	87510.9	145.86	0.0012059	6	68011	75.02	70.488	0.85658	7904	H	935170	Q9NRA8_S564
Q9NRA8	EIF4ENIF1	Eukaryotic translation initiation factor 4E transporter	_APS(ph)PPLSQVFQTR_	APSPPLSQVFQTR	Phospho (STY)	APS(1)PPLSQVFQTR	QE20150409-08	754.37	2	754.369	1506.72	87821.1	145.61	0.0016281	7	68067	72.496	50.354	0.92328	7904	H	1264300	Q9NRA8_S564
Q9NRA8	EIF4ENIF1	Eukaryotic translation initiation factor 4E transporter	_APS(ph)PPLSQVFQTR_	APSPPLSQVFQTR	Phospho (STY)	APS(1)PPLSQVFQTR	QE20150409-10	759.37	2	754.369	1506.72	88073.1	145.46	0.0001981	8	66417	102.52	102.52	0.93459	7904	H	1710600	Q9NRA8_S564
Q9NRA8	EIF4ENIF1	Eukaryotic translation initiation factor 4E transporter	_APS(ph)PPLSQVFQTR_	APSPPLSQVFQTR	Phospho (STY)	APS(1)PPLSQVFQTR	QE20150409-11	759.37	2	754.369	1506.72	87657.5	145.86	0.0030071	7	66778	65.395	65.043	0.93569	7904	H	1265500	Q9NRA8_S564
Q9P1Y5	CAMSAP3	Calmodulin-regulated spectrin-associated protein 3	_APS(ph)PSGLMSPSR_	APSPSGLMSPSR	Phospho (STY)	APS(0.997)PS(0.003)GLMSPSR	QE20150409-04	634.28	2	633.781	1265.55	NA	95.679	0.027862	1	42674	65.805	27.645	0.58955	8211	L	1385700	Q9P1Y5_S1074
Q9P1Y5	CAMSAP3	Calmodulin-regulated spectrin-associated protein 3	_APS(ph)PSGLMSPSR_	APSPSGLMSPSR	Phospho (STY)	APS(0.99)PS(0.009)GLMSPSR	QE20150409-10	638.79	2	633.781	1265.55	97212.8	94.422	0.015839	2	42119	51.092	38.515	0.79721	8211	L	380130	Q9P1Y5_S1074
Q9P1Y5	CAMSAP3	Calmodulin-regulated spectrin-associated protein 3	_APS(ph)PSGLMSPSR_	APSPSGLMSPSR	Phospho (STY)	APS(0.997)PS(0.003)GLMSPSR	QE20150409-04	634.28	2	633.781	1265.55	NA	95.679	0.027862	1	42674	65.805	27.645	0.58955	8211	H	1209800	Q9P1Y5_S1074
Q9P1Y5	CAMSAP3	Calmodulin-regulated spectrin-associated protein 3	_APS(ph)PSGLMSPSR_	APSPSGLMSPSR	Phospho (STY)	APS(0.99)PS(0.009)GLMSPSR	QE20150409-10	638.79	2	633.781	1265.55	97212.8	94.422	0.015839	2	42119	51.092	38.515	0.79721	8211	H	363900	Q9P1Y5_S1074
Q9UQ35	SRRM2	Serine/arginine repetitive matrix protein 2	_APS(ph)PSSR_	APSPSSR	Phospho (STY)	APS(0.867)PS(0.067)S(0.067)R	QE20150404-01	781.88	1	781.324	780.317	83165.5	17.906	0.032258	1	5293	54.787	35.981	1.0955	8767;8768;8769	L	302590	Q9UQ35_S2426
Q9UQ35	SRRM2	Serine/arginine repetitive matrix protein 2	_APS(ph)PSSR_	APSPSSR	Phospho (STY)	APS(0.964)PS(0.03)S(0.006)R	QE20150404-02	781.32	1	781.324	780.317	85517.4	17.791	0.046397	1	5576	55.37	42.333	1.03	8767;8768;8769	L	306620	Q9UQ35_S2426
Q9UQ35	SRRM2	Serine/arginine repetitive matrix protein 2	_APS(ph)PSSR_	APSPSSR	Phospho (STY)	APS(0.974)PS(0.011)S(0.015)R	QE20150404-05	391.17	2	391.166	780.317	118230	18.258	0.048273	2	6262	70.816	42.992	0.88743	8767;8768;8769	L	4260800	Q9UQ35_S2426
Q9UQ35	SRRM2	Serine/arginine repetitive matrix protein 2	_APS(ph)PSSR_	APSPSSR	Phospho (STY)	APS(0.975)PS(0.014)S(0.012)R	QE20150404-13	391.17	2	391.166	780.317	118157	18.371	0.048273	4	6189	80.455	51.537	0.70359	8767;8768;8769	L	7130100	Q9UQ35_S2426
Q9UQ35	SRRM2	Serine/arginine repetitive matrix protein 2	_APS(ph)PSSR_	APSPSSR	Phospho (STY)	APS(0.993)PS(0.003)S(0.003)R	QE20150404-14	391.17	2	391.166	780.317	116329	18.318	0.045169	2	6294	80.455	49.529	0.72382	8767;8768;8769	L	6965700	Q9UQ35_S2426
Q9UQ35	SRRM2	Serine/arginine repetitive matrix protein 2	_APS(ph)PSSR_	APSPSSR	Phospho (STY)	APS(0.988)PS(0.006)S(0.006)R	QE20150404-14	781.32	1	781.324	780.317	NA	18.434	0.029725	2	6554	60.436	55.37	0.66224	8767;8768;8769	L	569790	Q9UQ35_S2426
Q9UQ35	SRRM2	Serine/arginine repetitive matrix protein 2	_APS(ph)PSSR_	APSPSSR	Phospho (STY)	APS(0.972)PS(0.004)S(0.024)R	QE20150409-04	396.17	2	391.166	780.317	118921	18.646	0.043319	4	5755	75.043	45.873	0.70637	8767;8768;8769	L	9917400	Q9UQ35_S2426
Q9UQ35	SRRM2	Serine/arginine repetitive matrix protein 2	_APS(ph)PSSR_	APSPSSR	Phospho (STY)	APS(0.988)PS(0.011)S(0.001)R	QE20150409-04	781.32	1	781.324	780.317	82295.1	18.774	0.038717	2	6158	60.436	44.205	0.70559	8767;8768;8769	L	1245900	Q9UQ35_S2426
Q9UQ35	SRRM2	Serine/arginine repetitive matrix protein 2	_APS(ph)PSSR_	APSPSSR	Phospho (STY)	APS(0.967)PS(0.008)S(0.026)R	QE20150409-05	391.17	2	391.166	780.317	116812	18.366	0.04544	4	5869	88.37	54.184	0.73933	8767;8768;8769	L	6901100	Q9UQ35_S2426
Q9UQ35	SRRM2	Serine/arginine repetitive matrix protein 2	_APS(ph)PSSR_	APSPSSR	Phospho (STY)	APS(0.945)PS(0.007)S(0.048)R	QE20150409-07	391.17	2	391.166	780.317	120375	17.891	0.047664	2	6435	77.732	47.045	0.79818	8767;8768;8769	L	2270000	Q9UQ35_S2426
Q9UQ35	SRRM2	Serine/arginine repetitive matrix protein 2	_APS(ph)PSSR_	APSPSSR	Phospho (STY)	APS(0.867)PS(0.067)S(0.067)R	QE20150404-01	781.88	1	781.324	780.317	83165.5	17.906	0.032258	1	5293	54.787	35.981	1.0955	8767;8768;8769	H	367770	Q9UQ35_S2426
Q9UQ35	SRRM2	Serine/arginine repetitive matrix protein 2	_APS(ph)PSSR_	APSPSSR	Phospho (STY)	APS(0.964)PS(0.03)S(0.006)R	QE20150404-02	781.32	1	781.324	780.317	85517.4	17.791	0.046397	1	5576	55.37	42.333	1.03	8767;8768;8769	H	347290	Q9UQ35_S2426
Q9UQ35	SRRM2	Serine/arginine repetitive matrix protein 2	_APS(ph)PSSR_	APSPSSR	Phospho (STY)	APS(0.974)PS(0.011)S(0.015)R	QE20150404-05	391.17	2	391.166	780.317	118230	18.258	0.048273	2	6262	70.816	42.992	0.88743	8767;8768;8769	H	3991900	Q9UQ35_S2426
Q9UQ35	SRRM2	Serine/arginine repetitive matrix protein 2	_APS(ph)PSSR_	APSPSSR	Phospho (STY)	APS(0.975)PS(0.014)S(0.012)R	QE20150404-13	391.17	2	391.166	780.317	118157	18.371	0.048273	4	6189	80.455	51.537	0.70359	8767;8768;8769	H	5455100	Q9UQ35_S2426
Q9UQ35	SRRM2	Serine/arginine repetitive matrix protein 2	_APS(ph)PSSR_	APSPSSR	Phospho (STY)	APS(0.993)PS(0.003)S(0.003)R	QE20150404-14	391.17	2	391.166	780.317	116329	18.318	0.045169	2	6294	80.455	49.529	0.72382	8767;8768;8769	H	5190100	Q9UQ35_S2426
Q9UQ35	SRRM2	Serine/arginine repetitive matrix protein 2	_APS(ph)PSSR_	APSPSSR	Phospho (STY)	APS(0.988)PS(0.006)S(0.006)R	QE20150404-14	781.32	1	781.324	780.317	NA	18.434	0.029725	2	6554	60.436	55.37	0.66224	8767;8768;8769	H	454150	Q9UQ35_S2426
Q9UQ35	SRRM2	Serine/arginine repetitive matrix protein 2	_APS(ph)PSSR_	APSPSSR	Phospho (STY)	APS(0.972)PS(0.004)S(0.024)R	QE20150409-04	396.17	2	391.166	780.317	118921	18.646	0.043319	4	5755	75.043	45.873	0.70637	8767;8768;8769	H	7154800	Q9UQ35_S2426
Q9UQ35	SRRM2	Serine/arginine repetitive matrix protein 2	_APS(ph)PSSR_	APSPSSR	Phospho (STY)	APS(0.988)PS(0.011)S(0.001)R	QE20150409-04	781.32	1	781.324	780.317	82295.1	18.774	0.038717	2	6158	60.436	44.205	0.70559	8767;8768;8769	H	1103200	Q9UQ35_S2426
Q9UQ35	SRRM2	Serine/arginine repetitive matrix protein 2	_APS(ph)PSSR_	APSPSSR	Phospho (STY)	APS(0.967)PS(0.008)S(0.026)R	QE20150409-05	391.17	2	391.166	780.317	116812	18.366	0.04544	4	5869	88.37	54.184	0.73933	8767;8768;8769	H	5285000	Q9UQ35_S2426
Q9UQ35	SRRM2	Serine/arginine repetitive matrix protein 2	_APS(ph)PSSR_	APSPSSR	Phospho (STY)	APS(0.945)PS(0.007)S(0.048)R	QE20150409-07	391.17	2	391.166	780.317	120375	17.891	0.047664	2	6435	77.732	47.045	0.79818	8767;8768;8769	H	1807100	Q9UQ35_S2426
Q96FF9	CDCA5	Sororin	_APS(ph)PTKPLRR_	APSPTKPLRR	Phospho (STY)	APS(0.952)PT(0.048)KPLRR	QE20150404-02	401.55	3	401.552	1201.63	116594	37.414	0.031687	2	14788	47.187	47.187	0.96186	6578	L	2082800	Q96FF9_S21
Q96FF9	CDCA5	Sororin	_APS(ph)PTKPLRR_	APSPTKPLRR	Phospho (STY)	APS(0.969)PT(0.031)KPLRR	QE20150404-04	401.55	3	401.552	1201.63	116497	37.19	0.032835	2	15030	46.796	46.796	0.82199	6578	L	3329000	Q96FF9_S21
Q96FF9	CDCA5	Sororin	_APS(ph)PTKPLRR_	APSPTKPLRR	Phospho (STY)	APS(0.946)PT(0.054)KPLRR	QE20150404-05	401.55	3	401.552	1201.63	116282	37.967	0.030465	1	15504	47.603	37.016	0.84312	6578	L	2333800	Q96FF9_S21
Q96FF9	CDCA5	Sororin	_APS(ph)PTKPLRR_	APSPTKPLRR	Phospho (STY)	APS(0.823)PT(0.177)KPLRR	QE20150404-13	401.55	3	401.552	1201.63	116743	42.479	0.033031	1	17247	46.73	46.73	0.65269	6578	L	3181400	Q96FF9_S21
Q96FF9	CDCA5	Sororin	_APS(ph)PTKPLRR_	APSPTKPLRR	Phospho (STY)	APS(0.968)PT(0.032)KPLRR	QE20150404-14	410.23	3	401.552	1201.63	115237	43.199	0.036842	1	17778	45.433	45.433	0.70501	6578	L	3008200	Q96FF9_S21
Q96FF9	CDCA5	Sororin	_APS(ph)PTKPLRR_	APSPTKPLRR	Phospho (STY)	APS(0.989)PT(0.011)KPLRR	QE20150409-04	410.23	3	401.552	1201.63	117801	45.557	0.024411	2	18553	49.934	49.934	0.71643	6578	L	6633200	Q96FF9_S21
Q96FF9	CDCA5	Sororin	_APS(ph)PTKPLRR_	APSPTKPLRR	Phospho (STY)	APS(0.956)PT(0.044)KPLRR	QE20150409-05	410.23	3	401.552	1201.63	115944	45.681	0.011262	5	18850	58.274	58.274	0.67199	6578	L	5669500	Q96FF9_S21
Q96FF9	CDCA5	Sororin	_APS(ph)PTKPLRR_	APSPTKPLRR	Phospho (STY)	APS(0.996)PT(0.004)KPLRR	QE20150409-07	401.55	3	401.552	1201.63	117018	37.95	0.014841	1	16164	54.982	43.449	0.73352	6578	L	3284300	Q96FF9_S21
Q96FF9	CDCA5	Sororin	_APS(ph)PTKPLRR_	APSPTKPLRR	Phospho (STY)	APS(0.98)PT(0.02)KPLRR	QE20150409-10	401.55	3	401.552	1201.63	114842	39.727	0.012887	1	16178	56.432	56.432	0.87255	6578	L	1796300	Q96FF9_S21
Q96FF9	CDCA5	Sororin	_APS(ph)PTKPLRR_	APSPTKPLRR	Phospho (STY)	APS(0.892)PT(0.108)KPLRR	QE20150409-11	410.23	3	401.552	1201.63	117380	39.29	0.022264	2	16023	51.066	51.066	0.85636	6578	L	1442500	Q96FF9_S21
Q96FF9	CDCA5	Sororin	_APS(ph)PTKPLRR_	APSPTKPLRR	Phospho (STY)	APS(0.952)PT(0.048)KPLRR	QE20150404-02	401.55	3	401.552	1201.63	116594	37.414	0.031687	2	14788	47.187	47.187	0.96186	6578	H	2038400	Q96FF9_S21
Q96FF9	CDCA5	Sororin	_APS(ph)PTKPLRR_	APSPTKPLRR	Phospho (STY)	APS(0.969)PT(0.031)KPLRR	QE20150404-04	401.55	3	401.552	1201.63	116497	37.19	0.032835	2	15030	46.796	46.796	0.82199	6578	H	2807100	Q96FF9_S21
Q96FF9	CDCA5	Sororin	_APS(ph)PTKPLRR_	APSPTKPLRR	Phospho (STY)	APS(0.946)PT(0.054)KPLRR	QE20150404-05	401.55	3	401.552	1201.63	116282	37.967	0.030465	1	15504	47.603	37.016	0.84312	6578	H	2246300	Q96FF9_S21
Q96FF9	CDCA5	Sororin	_APS(ph)PTKPLRR_	APSPTKPLRR	Phospho (STY)	APS(0.823)PT(0.177)KPLRR	QE20150404-13	401.55	3	401.552	1201.63	116743	42.479	0.033031	1	17247	46.73	46.73	0.65269	6578	H	2236000	Q96FF9_S21
Q96FF9	CDCA5	Sororin	_APS(ph)PTKPLRR_	APSPTKPLRR	Phospho (STY)	APS(0.968)PT(0.032)KPLRR	QE20150404-14	410.23	3	401.552	1201.63	115237	43.199	0.036842	1	17778	45.433	45.433	0.70501	6578	H	2038700	Q96FF9_S21
Q96FF9	CDCA5	Sororin	_APS(ph)PTKPLRR_	APSPTKPLRR	Phospho (STY)	APS(0.989)PT(0.011)KPLRR	QE20150409-04	410.23	3	401.552	1201.63	117801	45.557	0.024411	2	18553	49.934	49.934	0.71643	6578	H	4821300	Q96FF9_S21
Q96FF9	CDCA5	Sororin	_APS(ph)PTKPLRR_	APSPTKPLRR	Phospho (STY)	APS(0.956)PT(0.044)KPLRR	QE20150409-05	410.23	3	401.552	1201.63	115944	45.681	0.011262	5	18850	58.274	58.274	0.67199	6578	H	4384100	Q96FF9_S21
Q96FF9	CDCA5	Sororin	_APS(ph)PTKPLRR_	APSPTKPLRR	Phospho (STY)	APS(0.996)PT(0.004)KPLRR	QE20150409-07	401.55	3	401.552	1201.63	117018	37.95	0.014841	1	16164	54.982	43.449	0.73352	6578	H	2047200	Q96FF9_S21
Q96FF9	CDCA5	Sororin	_APS(ph)PTKPLRR_	APSPTKPLRR	Phospho (STY)	APS(0.98)PT(0.02)KPLRR	QE20150409-10	401.55	3	401.552	1201.63	114842	39.727	0.012887	1	16178	56.432	56.432	0.87255	6578	H	1509400	Q96FF9_S21
Q96FF9	CDCA5	Sororin	_APS(ph)PTKPLRR_	APSPTKPLRR	Phospho (STY)	APS(0.892)PT(0.108)KPLRR	QE20150409-11	410.23	3	401.552	1201.63	117380	39.29	0.022264	2	16023	51.066	51.066	0.85636	6578	H	1378600	Q96FF9_S21
Q15287	RNPS1	RNA-binding protein with serine-rich domain 1	_APS(ph)PTKR_	APSPTKR	Phospho (STY)	APS(0.998)PT(0.002)KR	QE20150404-01	418.71	2	418.705	835.395	113880	14.917	0.048901	1	3817	88.177	33.401	1.0293	3921	L	3120500	Q15287_S27
Q15287	RNPS1	RNA-binding protein with serine-rich domain 1	_APS(ph)PTKR_	APSPTKR	Phospho (STY)	APS(0.998)PT(0.002)KR	QE20150404-01	418.71	2	418.705	835.395	113880	14.917	0.048901	1	3817	88.177	33.401	1.0293	3921	H	2979600	Q15287_S27
O60716	CTNND1	Catenin delta-1	_APS(ph)RQDVYGPQPQVR_	APSRQDVYGPQPQVR	Phospho (STY)	APS(1)RQDVYGPQPQVR	QE20150404-01	599.96	3	593.284	1776.83	97961.5	74.542	2.812e-06	2	31620	108.75	108.75	0.49999	580;11874	L	3733000	O60716_S252
O60716	CTNND1	Catenin delta-1	_APS(ph)RQDVYGPQPQVR_	APSRQDVYGPQPQVR	Phospho (STY)	APS(1)RQDVYGPQPQVR	QE20150404-02	593.28	3	593.284	1776.83	98397.4	74.696	0.00052432	6	32284	83.253	83.253	0.54535	580;11874	L	4252900	O60716_S252
O60716	CTNND1	Catenin delta-1	_APS(ph)RQDVYGPQPQVR_	APSRQDVYGPQPQVR	Phospho (STY)	APS(0.993)RQDVY(0.007)GPQPQVR	QE20150404-04	599.96	3	593.284	1776.83	96049.7	74.314	0.0002913	3	32556	93.381	93.381	1.9351	580;11874	L	2006300	O60716_S252
O60716	CTNND1	Catenin delta-1	_APS(ph)RQDVYGPQPQVR_	APSRQDVYGPQPQVR	Phospho (STY)	APS(1)RQDVYGPQPQVR	QE20150404-05	599.96	3	593.284	1776.83	96793.4	74.925	2.7187e-06	4	32915	108.97	82.323	2.2322	580;11874	L	1791500	O60716_S252
O60716	CTNND1	Catenin delta-1	_APS(ph)RQDVYGPQPQVR_	APSRQDVYGPQPQVR	Phospho (STY)	APS(1)RQDVYGPQPQVR	QE20150404-13	599.96	3	593.284	1776.83	98367.9	77.304	3.5824e-09	7	33704	121.01	121.01	0.39418	580;11874	L	6606000	O60716_S252
O60716	CTNND1	Catenin delta-1	_APS(ph)RQDVYGPQPQVR_	APSRQDVYGPQPQVR	Phospho (STY)	APS(1)RQDVYGPQPQVR	QE20150404-14	599.96	3	593.284	1776.83	98051.4	77.488	0.00023042	7	34037	96.153	96.153	0.39336	580;11874	L	6052300	O60716_S252
O60716	CTNND1	Catenin delta-1	_APS(ph)RQDVYGPQPQVR_	APSRQDVYGPQPQVR	Phospho (STY)	APS(1)RQDVYGPQPQVR	QE20150409-04	599.96	3	593.284	1776.83	98948.9	77.322	0.00013637	2	33634	100.45	100.45	1.2712	580;11874	L	7000600	O60716_S252
O60716	CTNND1	Catenin delta-1	_APS(ph)RQDVYGPQPQVR_	APSRQDVYGPQPQVR	Phospho (STY)	APS(0.978)RQDVY(0.022)GPQPQVR	QE20150409-05	599.96	3	593.284	1776.83	97301.1	77.014	0.00055797	4	33916	81.854	81.854	1.3108	580;11874	L	5557400	O60716_S252
O60716	CTNND1	Catenin delta-1	_APS(ph)RQDVYGPQPQVR_	APSRQDVYGPQPQVR	Phospho (STY)	APS(1)RQDVYGPQPQVR	QE20150409-07	599.96	3	593.284	1776.83	97347.6	75.431	0.00011187	6	34125	101.67	101.67	0.88797	580;11874	L	2123300	O60716_S252
O60716	CTNND1	Catenin delta-1	_APS(ph)RQDVYGPQPQVR_	APSRQDVYGPQPQVR	Phospho (STY)	APS(1)RQDVYGPQPQVR	QE20150409-10	593.28	3	593.284	1776.83	NA	75.401	0.031771	2	33231	83.404	59.117	0.8773	580;11874	L	2354600	O60716_S252
O60716	CTNND1	Catenin delta-1	_APS(ph)RQDVYGPQPQVR_	APSRQDVYGPQPQVR	Phospho (STY)	APS(0.999)RQDVY(0.001)GPQPQVR	QE20150409-11	599.96	3	593.284	1776.83	97539	74.943	0.00030678	7	32820	92.679	92.679	0.97767	580;11874	L	2217900	O60716_S252
O60716	CTNND1	Catenin delta-1	_APS(ph)RQDVYGPQPQVR_	APSRQDVYGPQPQVR	Phospho (STY)	APS(1)RQDVYGPQPQVR	QE20150404-01	599.96	3	593.284	1776.83	97961.5	74.542	2.812e-06	2	31620	108.75	108.75	0.49999	580;11874	H	1992100	O60716_S252
O60716	CTNND1	Catenin delta-1	_APS(ph)RQDVYGPQPQVR_	APSRQDVYGPQPQVR	Phospho (STY)	APS(1)RQDVYGPQPQVR	QE20150404-02	593.28	3	593.284	1776.83	98397.4	74.696	0.00052432	6	32284	83.253	83.253	0.54535	580;11874	H	2195200	O60716_S252
O60716	CTNND1	Catenin delta-1	_APS(ph)RQDVYGPQPQVR_	APSRQDVYGPQPQVR	Phospho (STY)	APS(0.993)RQDVY(0.007)GPQPQVR	QE20150404-04	599.96	3	593.284	1776.83	96049.7	74.314	0.0002913	3	32556	93.381	93.381	1.9351	580;11874	H	3750000	O60716_S252
O60716	CTNND1	Catenin delta-1	_APS(ph)RQDVYGPQPQVR_	APSRQDVYGPQPQVR	Phospho (STY)	APS(1)RQDVYGPQPQVR	QE20150404-05	599.96	3	593.284	1776.83	96793.4	74.925	2.7187e-06	4	32915	108.97	82.323	2.2322	580;11874	H	4757200	O60716_S252
O60716	CTNND1	Catenin delta-1	_APS(ph)RQDVYGPQPQVR_	APSRQDVYGPQPQVR	Phospho (STY)	APS(1)RQDVYGPQPQVR	QE20150404-13	599.96	3	593.284	1776.83	98367.9	77.304	3.5824e-09	7	33704	121.01	121.01	0.39418	580;11874	H	2397400	O60716_S252
O60716	CTNND1	Catenin delta-1	_APS(ph)RQDVYGPQPQVR_	APSRQDVYGPQPQVR	Phospho (STY)	APS(1)RQDVYGPQPQVR	QE20150404-14	599.96	3	593.284	1776.83	98051.4	77.488	0.00023042	7	34037	96.153	96.153	0.39336	580;11874	H	2573100	O60716_S252
O60716	CTNND1	Catenin delta-1	_APS(ph)RQDVYGPQPQVR_	APSRQDVYGPQPQVR	Phospho (STY)	APS(1)RQDVYGPQPQVR	QE20150409-04	599.96	3	593.284	1776.83	98948.9	77.322	0.00013637	2	33634	100.45	100.45	1.2712	580;11874	H	7685500	O60716_S252
O60716	CTNND1	Catenin delta-1	_APS(ph)RQDVYGPQPQVR_	APSRQDVYGPQPQVR	Phospho (STY)	APS(0.978)RQDVY(0.022)GPQPQVR	QE20150409-05	599.96	3	593.284	1776.83	97301.1	77.014	0.00055797	4	33916	81.854	81.854	1.3108	580;11874	H	6771800	O60716_S252
O60716	CTNND1	Catenin delta-1	_APS(ph)RQDVYGPQPQVR_	APSRQDVYGPQPQVR	Phospho (STY)	APS(1)RQDVYGPQPQVR	QE20150409-07	599.96	3	593.284	1776.83	97347.6	75.431	0.00011187	6	34125	101.67	101.67	0.88797	580;11874	H	1840700	O60716_S252
O60716	CTNND1	Catenin delta-1	_APS(ph)RQDVYGPQPQVR_	APSRQDVYGPQPQVR	Phospho (STY)	APS(1)RQDVYGPQPQVR	QE20150409-10	593.28	3	593.284	1776.83	NA	75.401	0.031771	2	33231	83.404	59.117	0.8773	580;11874	H	2355200	O60716_S252
O60716	CTNND1	Catenin delta-1	_APS(ph)RQDVYGPQPQVR_	APSRQDVYGPQPQVR	Phospho (STY)	APS(0.999)RQDVY(0.001)GPQPQVR	QE20150409-11	599.96	3	593.284	1776.83	97539	74.943	0.00030678	7	32820	92.679	92.679	0.97767	580;11874	H	2066200	O60716_S252
Q86YR5	GPSM1	G-protein-signaling modulator 1	_APS(ph)SDEECFFDLLTK_	APSSDEECFFDLLTK	Phospho (STY)	APS(0.821)S(0.179)DEECFFDLLTK	QE20150404-01	920.38	2	919.881	1837.75	82744.9	193.13	0.0015593	1	88614	71.98	53.712	0.8787	5423;5424	L	474480	Q86YR5_S492
Q86YR5	GPSM1	G-protein-signaling modulator 1	_APS(ph)SDEECFFDLLTK_	APSSDEECFFDLLTK	Phospho (STY)	APS(0.946)S(0.054)DEECFFDLLTK	QE20150404-02	923.39	2	919.881	1837.75	80206.5	192.35	0.00082643	2	88826	80.245	80.245	0.84116	5423;5424	L	515240	Q86YR5_S492
Q86YR5	GPSM1	G-protein-signaling modulator 1	_APS(ph)SDEECFFDLLTK_	APSSDEECFFDLLTK	Phospho (STY)	APS(0.771)S(0.229)DEECFFDLLTK	QE20150404-04	922.89	2	919.881	1837.75	NA	192.25	0.034888	1	89266	60.301	38.428	1.0081	5423;5424	L	285150	Q86YR5_S492
Q86YR5	GPSM1	G-protein-signaling modulator 1	_APS(ph)SDEECFFDLLTK_	APSSDEECFFDLLTK	Phospho (STY)	APS(0.5)S(0.5)DEECFFDLLTK	QE20150404-05	919.88	2	919.881	1837.75	83303.9	192.1	0.010398	2	89507	51.774	34.772	0.91821	5423;5424	L	309480	Q86YR5_S492
Q86YR5	GPSM1	G-protein-signaling modulator 1	_APS(ph)SDEECFFDLLTK_	APSSDEECFFDLLTK	Phospho (STY)	APS(0.989)S(0.011)DEECFFDLLTK	QE20150409-04	920.38	2	919.881	1837.75	81486.1	193.53	1.0388e-06	4	89648	113.43	94.358	0.90799	5423;5424	L	808110	Q86YR5_S492
Q86YR5	GPSM1	G-protein-signaling modulator 1	_APS(ph)SDEECFFDLLTK_	APSSDEECFFDLLTK	Phospho (STY)	APS(0.883)S(0.117)DEECFFDLLTK	QE20150409-07	919.88	2	919.881	1837.75	81225.9	192.11	0.00059033	2	90500	86.214	86.214	0.90918	5423;5424	L	709070	Q86YR5_S492
Q86YR5	GPSM1	G-protein-signaling modulator 1	_APS(ph)SDEECFFDLLTK_	APSSDEECFFDLLTK	Phospho (STY)	APS(0.847)S(0.153)DEECFFDLLTK	QE20150409-08	920.38	2	919.881	1837.75	80604.7	191.77	0.00045912	2	90397	90.614	90.614	0.8497	5423;5424	L	659100	Q86YR5_S492
Q86YR5	GPSM1	G-protein-signaling modulator 1	_APS(ph)SDEECFFDLLTK_	APSSDEECFFDLLTK	Phospho (STY)	APS(0.902)S(0.098)DEECFFDLLTK	QE20150409-10	920.38	2	919.881	1837.75	80137.6	192.26	1.1732e-07	5	89161	119.45	119.45	0.78932	5423;5424	L	808460	Q86YR5_S492
Q86YR5	GPSM1	G-protein-signaling modulator 1	_APS(ph)SDEECFFDLLTK_	APSSDEECFFDLLTK	Phospho (STY)	APS(0.973)S(0.027)DEECFFDLLTK	QE20150409-11	919.88	2	919.881	1837.75	80314.1	192.16	5.8762e-07	5	89295	115.38	93.181	0.90337	5423;5424	L	541690	Q86YR5_S492
Q86YR5	GPSM1	G-protein-signaling modulator 1	_APS(ph)SDEECFFDLLTK_	APSSDEECFFDLLTK	Phospho (STY)	APS(0.821)S(0.179)DEECFFDLLTK	QE20150404-01	920.38	2	919.881	1837.75	82744.9	193.13	0.0015593	1	88614	71.98	53.712	0.8787	5423;5424	H	365320	Q86YR5_S492
Q86YR5	GPSM1	G-protein-signaling modulator 1	_APS(ph)SDEECFFDLLTK_	APSSDEECFFDLLTK	Phospho (STY)	APS(0.946)S(0.054)DEECFFDLLTK	QE20150404-02	923.39	2	919.881	1837.75	80206.5	192.35	0.00082643	2	88826	80.245	80.245	0.84116	5423;5424	H	314970	Q86YR5_S492
Q86YR5	GPSM1	G-protein-signaling modulator 1	_APS(ph)SDEECFFDLLTK_	APSSDEECFFDLLTK	Phospho (STY)	APS(0.771)S(0.229)DEECFFDLLTK	QE20150404-04	922.89	2	919.881	1837.75	NA	192.25	0.034888	1	89266	60.301	38.428	1.0081	5423;5424	H	581150	Q86YR5_S492
Q86YR5	GPSM1	G-protein-signaling modulator 1	_APS(ph)SDEECFFDLLTK_	APSSDEECFFDLLTK	Phospho (STY)	APS(0.5)S(0.5)DEECFFDLLTK	QE20150404-05	919.88	2	919.881	1837.75	83303.9	192.1	0.010398	2	89507	51.774	34.772	0.91821	5423;5424	H	308970	Q86YR5_S492
Q86YR5	GPSM1	G-protein-signaling modulator 1	_APS(ph)SDEECFFDLLTK_	APSSDEECFFDLLTK	Phospho (STY)	APS(0.989)S(0.011)DEECFFDLLTK	QE20150409-04	920.38	2	919.881	1837.75	81486.1	193.53	1.0388e-06	4	89648	113.43	94.358	0.90799	5423;5424	H	1332300	Q86YR5_S492
Q86YR5	GPSM1	G-protein-signaling modulator 1	_APS(ph)SDEECFFDLLTK_	APSSDEECFFDLLTK	Phospho (STY)	APS(0.883)S(0.117)DEECFFDLLTK	QE20150409-07	919.88	2	919.881	1837.75	81225.9	192.11	0.00059033	2	90500	86.214	86.214	0.90918	5423;5424	H	642660	Q86YR5_S492
Q86YR5	GPSM1	G-protein-signaling modulator 1	_APS(ph)SDEECFFDLLTK_	APSSDEECFFDLLTK	Phospho (STY)	APS(0.847)S(0.153)DEECFFDLLTK	QE20150409-08	920.38	2	919.881	1837.75	80604.7	191.77	0.00045912	2	90397	90.614	90.614	0.8497	5423;5424	H	477160	Q86YR5_S492
Q86YR5	GPSM1	G-protein-signaling modulator 1	_APS(ph)SDEECFFDLLTK_	APSSDEECFFDLLTK	Phospho (STY)	APS(0.902)S(0.098)DEECFFDLLTK	QE20150409-10	920.38	2	919.881	1837.75	80137.6	192.26	1.1732e-07	5	89161	119.45	119.45	0.78932	5423;5424	H	704430	Q86YR5_S492
Q86YR5	GPSM1	G-protein-signaling modulator 1	_APS(ph)SDEECFFDLLTK_	APSSDEECFFDLLTK	Phospho (STY)	APS(0.973)S(0.027)DEECFFDLLTK	QE20150409-11	919.88	2	919.881	1837.75	80314.1	192.16	5.8762e-07	5	89295	115.38	93.181	0.90337	5423;5424	H	518560	Q86YR5_S492
Q8N3F8	MICALL1	MICAL-like protein 1	_APSAS(ph)PLALHASR_	APSASPLALHASR	Phospho (STY)	APS(0.01)AS(0.99)PLALHASR	QE20150404-01	453.23	3	453.226	1356.66	111056	78.974	0.00015685	3	33883	101.2	83.455	0.57153	5702;5703	L	1471500	Q8N3F8_S486
Q8N3F8	MICALL1	MICAL-like protein 1	_APSAS(ph)PLALHASR_	APSASPLALHASR	Phospho (STY)	APS(0.014)AS(0.986)PLALHASR	QE20150404-02	453.23	3	453.226	1356.66	111093	79.029	0.00021821	3	34325	92.269	73.812	0.60142	5702;5703	L	1660600	Q8N3F8_S486
Q8N3F8	MICALL1	MICAL-like protein 1	_APSAS(ph)PLALHASR_	APSASPLALHASR	Phospho (STY)	APS(0.012)AS(0.988)PLALHASR	QE20150404-04	453.23	3	453.226	1356.66	111880	78.499	0.0002977	4	34531	89.356	69.153	1.7518	5702;5703	L	853240	Q8N3F8_S486
Q8N3F8	MICALL1	MICAL-like protein 1	_APSAS(ph)PLALHASR_	APSASPLALHASR	Phospho (STY)	APS(0.017)AS(0.983)PLALHASR	QE20150404-05	453.23	3	453.226	1356.66	110908	79.45	0.00015621	2	35039	96.604	78.147	1.5564	5702;5703	L	899500	Q8N3F8_S486
Q8N3F8	MICALL1	MICAL-like protein 1	_APSAS(ph)PLALHASR_	APSASPLALHASR	Phospho (STY)	APS(0.007)AS(0.993)PLALHASR	QE20150404-13	453.23	3	453.226	1356.66	110585	80.663	0.00017738	1	35510	93.766	68.048	0.39217	5702;5703	L	2913600	Q8N3F8_S486
Q8N3F8	MICALL1	MICAL-like protein 1	_APSAS(ph)PLALHASR_	APSASPLALHASR	Phospho (STY)	APS(0.093)AS(0.907)PLALHASR	QE20150404-14	453.23	3	453.226	1356.66	111640	80.969	0.00015513	2	35653	99.069	80.612	0.41287	5702;5703	L	2461200	Q8N3F8_S486
Q8N3F8	MICALL1	MICAL-like protein 1	_APSAS(ph)PLALHASR_	APSASPLALHASR	Phospho (STY)	APS(0.055)AS(0.945)PLALHASR	QE20150409-04	684.34	2	679.335	1356.66	92530.3	81.672	0.00021954	4	35620	104.09	72.209	1.1751	5702;5703	L	2160900	Q8N3F8_S486
Q8N3F8	MICALL1	MICAL-like protein 1	_APSAS(ph)PLALHASR_	APSASPLALHASR	Phospho (STY)	APS(0.126)AS(0.874)PLALHASR	QE20150409-05	684.34	2	679.335	1356.66	91862.1	81.334	0.0036234	1	35718	62.68	62.68	1.3344	5702;5703	L	1252700	Q8N3F8_S486
Q8N3F8	MICALL1	MICAL-like protein 1	_APSAS(ph)PLALHASR_	APSASPLALHASR	Phospho (STY)	APS(0.019)AS(0.981)PLALHASR	QE20150409-07	453.23	3	453.226	1356.66	111384	80.327	0.00025687	5	36603	90.853	65.135	0.56958	5702;5703	L	2157700	Q8N3F8_S486
Q8N3F8	MICALL1	MICAL-like protein 1	_APSAS(ph)PLALHASR_	APSASPLALHASR	Phospho (STY)	APS(0.175)AS(0.825)PLALHASR	QE20150409-08	453.23	3	453.226	1356.66	111214	80.052	0.0026511	2	36410	65.241	43.195	0.64186	5702;5703	L	1957800	Q8N3F8_S486
Q8N3F8	MICALL1	MICAL-like protein 1	_APSAS(ph)PLALHASR_	APSASPLALHASR	Phospho (STY)	APS(0.191)AS(0.809)PLALHASR	QE20150409-08	685.06	2	679.335	1356.66	89928.6	80.009	0.0064481	1	36556	75.589	75.589	0.64165	5702;5703	L	1198500	Q8N3F8_S486
Q8N3F8	MICALL1	MICAL-like protein 1	_APSAS(ph)PLALHASR_	APSASPLALHASR	Phospho (STY)	APS(0.104)AS(0.896)PLALHASR	QE20150409-10	453.56	3	453.226	1356.66	111020	80.338	0.00097991	3	35461	76.357	58.851	1.2096	5702;5703	L	1269500	Q8N3F8_S486
Q8N3F8	MICALL1	MICAL-like protein 1	_APSAS(ph)PLALHASR_	APSASPLALHASR	Phospho (STY)	APS(0.086)AS(0.914)PLALHASR	QE20150409-11	453.23	3	453.226	1356.66	112256	80.194	0.00053419	2	35301	84.718	65.908	1.2243	5702;5703	L	1041300	Q8N3F8_S486
Q8N3F8	MICALL1	MICAL-like protein 1	_APSAS(ph)PLALHASR_	APSASPLALHASR	Phospho (STY)	APS(0.01)AS(0.99)PLALHASR	QE20150404-01	453.23	3	453.226	1356.66	111056	78.974	0.00015685	3	33883	101.2	83.455	0.57153	5702;5703	H	1224700	Q8N3F8_S486
Q8N3F8	MICALL1	MICAL-like protein 1	_APSAS(ph)PLALHASR_	APSASPLALHASR	Phospho (STY)	APS(0.014)AS(0.986)PLALHASR	QE20150404-02	453.23	3	453.226	1356.66	111093	79.029	0.00021821	3	34325	92.269	73.812	0.60142	5702;5703	H	951700	Q8N3F8_S486
Q8N3F8	MICALL1	MICAL-like protein 1	_APSAS(ph)PLALHASR_	APSASPLALHASR	Phospho (STY)	APS(0.012)AS(0.988)PLALHASR	QE20150404-04	453.23	3	453.226	1356.66	111880	78.499	0.0002977	4	34531	89.356	69.153	1.7518	5702;5703	H	1535300	Q8N3F8_S486
Q8N3F8	MICALL1	MICAL-like protein 1	_APSAS(ph)PLALHASR_	APSASPLALHASR	Phospho (STY)	APS(0.017)AS(0.983)PLALHASR	QE20150404-05	453.23	3	453.226	1356.66	110908	79.45	0.00015621	2	35039	96.604	78.147	1.5564	5702;5703	H	1953800	Q8N3F8_S486
Q8N3F8	MICALL1	MICAL-like protein 1	_APSAS(ph)PLALHASR_	APSASPLALHASR	Phospho (STY)	APS(0.007)AS(0.993)PLALHASR	QE20150404-13	453.23	3	453.226	1356.66	110585	80.663	0.00017738	1	35510	93.766	68.048	0.39217	5702;5703	H	1143100	Q8N3F8_S486
Q8N3F8	MICALL1	MICAL-like protein 1	_APSAS(ph)PLALHASR_	APSASPLALHASR	Phospho (STY)	APS(0.093)AS(0.907)PLALHASR	QE20150404-14	453.23	3	453.226	1356.66	111640	80.969	0.00015513	2	35653	99.069	80.612	0.41287	5702;5703	H	1426700	Q8N3F8_S486
Q8N3F8	MICALL1	MICAL-like protein 1	_APSAS(ph)PLALHASR_	APSASPLALHASR	Phospho (STY)	APS(0.055)AS(0.945)PLALHASR	QE20150409-04	684.34	2	679.335	1356.66	92530.3	81.672	0.00021954	4	35620	104.09	72.209	1.1751	5702;5703	H	2359200	Q8N3F8_S486
Q8N3F8	MICALL1	MICAL-like protein 1	_APSAS(ph)PLALHASR_	APSASPLALHASR	Phospho (STY)	APS(0.126)AS(0.874)PLALHASR	QE20150409-05	684.34	2	679.335	1356.66	91862.1	81.334	0.0036234	1	35718	62.68	62.68	1.3344	5702;5703	H	1605000	Q8N3F8_S486
Q8N3F8	MICALL1	MICAL-like protein 1	_APSAS(ph)PLALHASR_	APSASPLALHASR	Phospho (STY)	APS(0.019)AS(0.981)PLALHASR	QE20150409-07	453.23	3	453.226	1356.66	111384	80.327	0.00025687	5	36603	90.853	65.135	0.56958	5702;5703	H	1304200	Q8N3F8_S486
Q8N3F8	MICALL1	MICAL-like protein 1	_APSAS(ph)PLALHASR_	APSASPLALHASR	Phospho (STY)	APS(0.175)AS(0.825)PLALHASR	QE20150409-08	453.23	3	453.226	1356.66	111214	80.052	0.0026511	2	36410	65.241	43.195	0.64186	5702;5703	H	2130400	Q8N3F8_S486
Q8N3F8	MICALL1	MICAL-like protein 1	_APSAS(ph)PLALHASR_	APSASPLALHASR	Phospho (STY)	APS(0.191)AS(0.809)PLALHASR	QE20150409-08	685.06	2	679.335	1356.66	89928.6	80.009	0.0064481	1	36556	75.589	75.589	0.64165	5702;5703	H	1108000	Q8N3F8_S486
Q8N3F8	MICALL1	MICAL-like protein 1	_APSAS(ph)PLALHASR_	APSASPLALHASR	Phospho (STY)	APS(0.104)AS(0.896)PLALHASR	QE20150409-10	453.56	3	453.226	1356.66	111020	80.338	0.00097991	3	35461	76.357	58.851	1.2096	5702;5703	H	1951800	Q8N3F8_S486
Q8N3F8	MICALL1	MICAL-like protein 1	_APSAS(ph)PLALHASR_	APSASPLALHASR	Phospho (STY)	APS(0.086)AS(0.914)PLALHASR	QE20150409-11	453.23	3	453.226	1356.66	112256	80.194	0.00053419	2	35301	84.718	65.908	1.2243	5702;5703	H	1213100	Q8N3F8_S486
Q9NRR4	DROSHA	Ribonuclease 3	_APSERRS(ph)PER_	APSERRSPER	Phospho (STY)	APS(0.056)ERRS(0.944)PER	QE20150409-05	422.2	3	422.198	1263.57	NA	17.76	0.033302	1	5699	63.076	33.071	0.73352	7933;7934	L	652860	Q9NRR4_S221
Q9NRR4	DROSHA	Ribonuclease 3	_APSERRS(ph)PER_	APSERRSPER	Phospho (STY)	APS(0.233)ERRS(0.767)PER	QE20150409-10	422.2	3	422.198	1263.57	112663	15.111	0.0074382	2	4578	63.426	34.85	0.77087	7933;7934	L	1101400	Q9NRR4_S221
Q9NRR4	DROSHA	Ribonuclease 3	_APSERRS(ph)PER_	APSERRSPER	Phospho (STY)	APS(0.056)ERRS(0.944)PER	QE20150409-05	422.2	3	422.198	1263.57	NA	17.76	0.033302	1	5699	63.076	33.071	0.73352	7933;7934	H	619900	Q9NRR4_S221
Q9NRR4	DROSHA	Ribonuclease 3	_APSERRS(ph)PER_	APSERRSPER	Phospho (STY)	APS(0.233)ERRS(0.767)PER	QE20150409-10	422.2	3	422.198	1263.57	112663	15.111	0.0074382	2	4578	63.426	34.85	0.77087	7933;7934	H	1137400	Q9NRR4_S221
Q9Y3E7	CHMP3	Charged multivesicular body protein 3	_APSKVTDALPEPEPPGAMAAS(ph)EDEEEEEEALEAMQSR_	APSKVTDALPEPEPPGAMAASEDEEEEEEALEAMQSR	Phospho (STY)	APSKVTDALPEPEPPGAMAAS(0.999)EDEEEEEEALEAMQSR	QE20150404-01	1006.44	4	1005.94	4019.72	74953.6	166.65	5.1803e-05	1	75825	53.482	26.796	0.84489	9161	L	2025600	Q9Y3E7_S200
Q9Y3E7	CHMP3	Charged multivesicular body protein 3	_APSKVTDALPEPEPPGAMAAS(ph)EDEEEEEEALEAMQSR_	APSKVTDALPEPEPPGAMAASEDEEEEEEALEAMQSR	Phospho (STY)	APSKVT(0.001)DALPEPEPPGAMAAS(0.999)EDEEEEEEALEAMQSR	QE20150404-02	1006.69	4	1005.94	4019.72	73654.1	166.05	7.9191e-06	2	75981	58.891	48.843	1.4964	9161	L	1531900	Q9Y3E7_S200
Q9Y3E7	CHMP3	Charged multivesicular body protein 3	_APSKVTDALPEPEPPGAMAAS(ph)EDEEEEEEALEAMQSR_	APSKVTDALPEPEPPGAMAASEDEEEEEEALEAMQSR	Phospho (STY)	APSKVTDALPEPEPPGAMAAS(0.999)EDEEEEEEALEAMQSR	QE20150404-01	1006.44	4	1005.94	4019.72	74953.6	166.65	5.1803e-05	1	75825	53.482	26.796	0.84489	9161	H	2101000	Q9Y3E7_S200
Q9Y3E7	CHMP3	Charged multivesicular body protein 3	_APSKVTDALPEPEPPGAMAAS(ph)EDEEEEEEALEAMQSR_	APSKVTDALPEPEPPGAMAASEDEEEEEEALEAMQSR	Phospho (STY)	APSKVT(0.001)DALPEPEPPGAMAAS(0.999)EDEEEEEEALEAMQSR	QE20150404-02	1006.69	4	1005.94	4019.72	73654.1	166.05	7.9191e-06	2	75981	58.891	48.843	1.4964	9161	H	2325700	Q9Y3E7_S200
Q9UMX1	SUFU	Suppressor of fused homolog	_APSRKDSLESDS(ph)S(ph)TAIIPHELIR_	APSRKDSLESDSSTAIIPHELIR	2 Phospho (STY)	APS(0.411)RKDS(0.411)LES(0.331)DS(0.454)S(0.368)T(0.025)AIIPHELIR	QE20150404-05	895.09	3	894.756	2681.25	82800.9	130.95	0.0088261	1	59791	42.041	20.425	0.44571	8650;8651;8652;8653;11637	L	910480	Q9UMX1_S351,Q9UMX1_S352
Q9UMX1	SUFU	Suppressor of fused homolog	_APSRKDSLESDS(ph)S(ph)TAIIPHELIR_	APSRKDSLESDSSTAIIPHELIR	2 Phospho (STY)	APS(0.411)RKDS(0.411)LES(0.331)DS(0.454)S(0.368)T(0.025)AIIPHELIR	QE20150404-05	895.09	3	894.756	2681.25	82800.9	130.95	0.0088261	1	59791	42.041	20.425	0.44571	8650;8651;8652;8653;11637	H	497490	Q9UMX1_S351,Q9UMX1_S352
O60716	CTNND1	Catenin delta-1	_APSRQDVY(ph)GPQPQVR_	APSRQDVYGPQPQVR	Phospho (STY)	APS(0.343)RQDVY(0.657)GPQPQVR	QE20150409-10	599.96	3	593.284	1776.83	NA	75.491	0.0092108	1	33044	69.108	34.256	0.87923	580;11874	L	2412500	O60716_Y257
O60716	CTNND1	Catenin delta-1	_APSRQDVY(ph)GPQPQVR_	APSRQDVYGPQPQVR	Phospho (STY)	APS(0.343)RQDVY(0.657)GPQPQVR	QE20150409-10	599.96	3	593.284	1776.83	NA	75.491	0.0092108	1	33044	69.108	34.256	0.87923	580;11874	H	2622600	O60716_Y257
Q86YR5	GPSM1	G-protein-signaling modulator 1	_APSS(ph)DEECFFDLLTK_	APSSDEECFFDLLTK	Phospho (STY)	APS(0.034)S(0.966)DEECFFDLLTK	QE20150409-05	920.38	2	919.881	1837.75	80009.2	193.24	7.1978e-19	3	89810	135.47	115.81	0.81298	5423;5424	L	1180100	Q86YR5_S493
Q86YR5	GPSM1	G-protein-signaling modulator 1	_APSS(ph)DEECFFDLLTK_	APSSDEECFFDLLTK	Phospho (STY)	APS(0.034)S(0.966)DEECFFDLLTK	QE20150409-05	920.38	2	919.881	1837.75	80009.2	193.24	7.1978e-19	3	89810	135.47	115.81	0.81298	5423;5424	H	1016400	Q86YR5_S493
Q8TAP8	PPP1R35	Protein phosphatase 1 regulatory subunit 35	_APVPEPGLDLS(ph)LS(ph)PRPDSPQPR_	APVPEPGLDLSLSPRPDSPQPR	2 Phospho (STY)	APVPEPGLDLS(0.899)LS(0.899)PRPDS(0.203)PQPR	QE20150404-14	829.73	3	829.056	2484.15	NA	146.54	0.00078812	3	67069	67.43	37.095	0.36863	5979;5980;5981	L	1339000	Q8TAP8_S45,Q8TAP8_S47
Q8TAP8	PPP1R35	Protein phosphatase 1 regulatory subunit 35	_APVPEPGLDLS(ph)LS(ph)PRPDSPQPR_	APVPEPGLDLSLSPRPDSPQPR	2 Phospho (STY)	APVPEPGLDLS(0.899)LS(0.899)PRPDS(0.203)PQPR	QE20150404-14	829.73	3	829.056	2484.15	NA	146.54	0.00078812	3	67069	67.43	37.095	0.36863	5979;5980;5981	H	402950	Q8TAP8_S45,Q8TAP8_S47
Q8TAP8	PPP1R35	Protein phosphatase 1 regulatory subunit 35	_APVPEPGLDLS(ph)LSPRPDS(ph)PQPR_	APVPEPGLDLSLSPRPDSPQPR	2 Phospho (STY)	APVPEPGLDLS(0.823)LS(0.298)PRPDS(0.879)PQPR	QE20150404-01	829.4	3	829.056	2484.15	84576	146.92	0.0015229	1	66291	51.586	33.991	0.33705	5979;5980;5981	L	813560	Q8TAP8_S45,Q8TAP8_S52
Q8TAP8	PPP1R35	Protein phosphatase 1 regulatory subunit 35	_APVPEPGLDLS(ph)LSPRPDS(ph)PQPR_	APVPEPGLDLSLSPRPDSPQPR	2 Phospho (STY)	APVPEPGLDLS(0.823)LS(0.298)PRPDS(0.879)PQPR	QE20150404-01	829.4	3	829.056	2484.15	84576	146.92	0.0015229	1	66291	51.586	33.991	0.33705	5979;5980;5981	H	557510	Q8TAP8_S45,Q8TAP8_S52
Q8TAP8	PPP1R35	Protein phosphatase 1 regulatory subunit 35	_APVPEPGLDLSLSPRPDS(ph)PQPR_	APVPEPGLDLSLSPRPDSPQPR	Phospho (STY)	APVPEPGLDLS(0.001)LS(0.005)PRPDS(0.994)PQPR	QE20150404-01	802.74	3	802.4	2404.18	84486.5	140.78	1.2177e-10	4	63360	88.282	88.282	0.61608	5979;5980;5981	L	5171100	Q8TAP8_S52
Q8TAP8	PPP1R35	Protein phosphatase 1 regulatory subunit 35	_APVPEPGLDLSLSPRPDS(ph)PQPR_	APVPEPGLDLSLSPRPDSPQPR	Phospho (STY)	APVPEPGLDLS(0.002)LS(0.002)PRPDS(0.996)PQPR	QE20150404-02	802.4	3	802.4	2404.18	84554.3	140.29	9.7745e-11	4	63558	91.541	91.541	0.71114	5979;5980;5981	L	5282800	Q8TAP8_S52
Q8TAP8	PPP1R35	Protein phosphatase 1 regulatory subunit 35	_APVPEPGLDLSLSPRPDS(ph)PQPR_	APVPEPGLDLSLSPRPDSPQPR	Phospho (STY)	APVPEPGLDLS(0.002)LS(0.007)PRPDS(0.991)PQPR	QE20150404-04	809.41	3	802.4	2404.18	84600.7	140.02	0.00025121	4	64078	61.561	61.561	1.4769	5979;5980;5981	L	4262200	Q8TAP8_S52
Q8TAP8	PPP1R35	Protein phosphatase 1 regulatory subunit 35	_APVPEPGLDLSLSPRPDS(ph)PQPR_	APVPEPGLDLSLSPRPDSPQPR	Phospho (STY)	APVPEPGLDLSLS(0.001)PRPDS(0.998)PQPR	QE20150404-05	802.74	3	802.4	2404.18	85049.3	139.97	5.2482e-07	5	64237	81.357	81.357	1.5372	5979;5980;5981	L	3554600	Q8TAP8_S52
Q8TAP8	PPP1R35	Protein phosphatase 1 regulatory subunit 35	_APVPEPGLDLSLSPRPDS(ph)PQPR_	APVPEPGLDLSLSPRPDSPQPR	Phospho (STY)	APVPEPGLDLS(0.03)LS(0.022)PRPDS(0.948)PQPR	QE20150404-13	802.4	3	802.4	2404.18	84642.4	140.3	0.0017337	2	63895	51.688	51.688	0.42532	5979;5980;5981	L	5437700	Q8TAP8_S52
Q8TAP8	PPP1R35	Protein phosphatase 1 regulatory subunit 35	_APVPEPGLDLSLSPRPDS(ph)PQPR_	APVPEPGLDLSLSPRPDSPQPR	Phospho (STY)	APVPEPGLDLS(0.004)LS(0.009)PRPDS(0.987)PQPR	QE20150404-14	802.74	3	802.4	2404.18	84881.4	140.49	1.3995e-05	3	64053	74.776	74.776	0.35246	5979;5980;5981	L	5507300	Q8TAP8_S52
Q8TAP8	PPP1R35	Protein phosphatase 1 regulatory subunit 35	_APVPEPGLDLSLSPRPDS(ph)PQPR_	APVPEPGLDLSLSPRPDSPQPR	Phospho (STY)	APVPEPGLDLS(0.023)LS(0.023)PRPDS(0.955)PQPR	QE20150409-04	802.74	3	802.4	2404.18	85059.5	140.68	0.0038599	2	64037	46.862	46.862	1.07	5979;5980;5981	L	5541700	Q8TAP8_S52
Q8TAP8	PPP1R35	Protein phosphatase 1 regulatory subunit 35	_APVPEPGLDLSLSPRPDS(ph)PQPR_	APVPEPGLDLSLSPRPDSPQPR	Phospho (STY)	APVPEPGLDLS(0.013)LS(0.008)PRPDS(0.979)PQPR	QE20150409-05	809.41	3	802.4	2404.18	85094	140.39	3.4796e-05	4	64100	72.359	72.359	1.029	5979;5980;5981	L	5182600	Q8TAP8_S52
Q8TAP8	PPP1R35	Protein phosphatase 1 regulatory subunit 35	_APVPEPGLDLSLSPRPDS(ph)PQPR_	APVPEPGLDLSLSPRPDSPQPR	Phospho (STY)	APVPEPGLDLS(0.001)LS(0.004)PRPDS(0.995)PQPR	QE20150409-07	802.73	3	802.4	2404.18	86045.3	140.04	6.406e-05	6	65298	68.959	56.036	0.62892	5979;5980;5981	L	3271300	Q8TAP8_S52
Q8TAP8	PPP1R35	Protein phosphatase 1 regulatory subunit 35	_APVPEPGLDLSLSPRPDS(ph)PQPR_	APVPEPGLDLSLSPRPDSPQPR	Phospho (STY)	APVPEPGLDLS(0.008)LS(0.002)PRPDS(0.99)PQPR	QE20150409-08	802.4	3	802.4	2404.18	85360.3	139.74	3.8153e-05	3	65302	71.969	71.969	0.60177	5979;5980;5981	L	4358400	Q8TAP8_S52
Q8TAP8	PPP1R35	Protein phosphatase 1 regulatory subunit 35	_APVPEPGLDLSLSPRPDS(ph)PQPR_	APVPEPGLDLSLSPRPDSPQPR	Phospho (STY)	APVPEPGLDLS(0.001)LS(0.006)PRPDS(0.992)PQPR	QE20150409-10	802.74	3	802.4	2404.18	85030.4	140.18	0.00012164	5	64058	65.765	55.469	0.73786	5979;5980;5981	L	3108700	Q8TAP8_S52
Q8TAP8	PPP1R35	Protein phosphatase 1 regulatory subunit 35	_APVPEPGLDLSLSPRPDS(ph)PQPR_	APVPEPGLDLSLSPRPDSPQPR	Phospho (STY)	APVPEPGLDLS(0.06)LS(0.06)PRPDS(0.88)PQPR	QE20150409-11	802.4	3	802.4	2404.18	84533.1	140.31	0.00014616	6	64032	64.488	64.488	0.77834	5979;5980;5981	L	2501400	Q8TAP8_S52
Q8TAP8	PPP1R35	Protein phosphatase 1 regulatory subunit 35	_APVPEPGLDLSLSPRPDS(ph)PQPR_	APVPEPGLDLSLSPRPDSPQPR	Phospho (STY)	APVPEPGLDLS(0.001)LS(0.005)PRPDS(0.994)PQPR	QE20150404-01	802.74	3	802.4	2404.18	84486.5	140.78	1.2177e-10	4	63360	88.282	88.282	0.61608	5979;5980;5981	H	3743900	Q8TAP8_S52
Q8TAP8	PPP1R35	Protein phosphatase 1 regulatory subunit 35	_APVPEPGLDLSLSPRPDS(ph)PQPR_	APVPEPGLDLSLSPRPDSPQPR	Phospho (STY)	APVPEPGLDLS(0.002)LS(0.002)PRPDS(0.996)PQPR	QE20150404-02	802.4	3	802.4	2404.18	84554.3	140.29	9.7745e-11	4	63558	91.541	91.541	0.71114	5979;5980;5981	H	4523300	Q8TAP8_S52
Q8TAP8	PPP1R35	Protein phosphatase 1 regulatory subunit 35	_APVPEPGLDLSLSPRPDS(ph)PQPR_	APVPEPGLDLSLSPRPDSPQPR	Phospho (STY)	APVPEPGLDLS(0.002)LS(0.007)PRPDS(0.991)PQPR	QE20150404-04	809.41	3	802.4	2404.18	84600.7	140.02	0.00025121	4	64078	61.561	61.561	1.4769	5979;5980;5981	H	5209900	Q8TAP8_S52
Q8TAP8	PPP1R35	Protein phosphatase 1 regulatory subunit 35	_APVPEPGLDLSLSPRPDS(ph)PQPR_	APVPEPGLDLSLSPRPDSPQPR	Phospho (STY)	APVPEPGLDLSLS(0.001)PRPDS(0.998)PQPR	QE20150404-05	802.74	3	802.4	2404.18	85049.3	139.97	5.2482e-07	5	64237	81.357	81.357	1.5372	5979;5980;5981	H	5851500	Q8TAP8_S52
Q8TAP8	PPP1R35	Protein phosphatase 1 regulatory subunit 35	_APVPEPGLDLSLSPRPDS(ph)PQPR_	APVPEPGLDLSLSPRPDSPQPR	Phospho (STY)	APVPEPGLDLS(0.03)LS(0.022)PRPDS(0.948)PQPR	QE20150404-13	802.4	3	802.4	2404.18	84642.4	140.3	0.0017337	2	63895	51.688	51.688	0.42532	5979;5980;5981	H	2749400	Q8TAP8_S52
Q8TAP8	PPP1R35	Protein phosphatase 1 regulatory subunit 35	_APVPEPGLDLSLSPRPDS(ph)PQPR_	APVPEPGLDLSLSPRPDSPQPR	Phospho (STY)	APVPEPGLDLS(0.004)LS(0.009)PRPDS(0.987)PQPR	QE20150404-14	802.74	3	802.4	2404.18	84881.4	140.49	1.3995e-05	3	64053	74.776	74.776	0.35246	5979;5980;5981	H	2702700	Q8TAP8_S52
Q8TAP8	PPP1R35	Protein phosphatase 1 regulatory subunit 35	_APVPEPGLDLSLSPRPDS(ph)PQPR_	APVPEPGLDLSLSPRPDSPQPR	Phospho (STY)	APVPEPGLDLS(0.023)LS(0.023)PRPDS(0.955)PQPR	QE20150409-04	802.74	3	802.4	2404.18	85059.5	140.68	0.0038599	2	64037	46.862	46.862	1.07	5979;5980;5981	H	7980900	Q8TAP8_S52
Q8TAP8	PPP1R35	Protein phosphatase 1 regulatory subunit 35	_APVPEPGLDLSLSPRPDS(ph)PQPR_	APVPEPGLDLSLSPRPDSPQPR	Phospho (STY)	APVPEPGLDLS(0.013)LS(0.008)PRPDS(0.979)PQPR	QE20150409-05	809.41	3	802.4	2404.18	85094	140.39	3.4796e-05	4	64100	72.359	72.359	1.029	5979;5980;5981	H	4924800	Q8TAP8_S52
Q8TAP8	PPP1R35	Protein phosphatase 1 regulatory subunit 35	_APVPEPGLDLSLSPRPDS(ph)PQPR_	APVPEPGLDLSLSPRPDSPQPR	Phospho (STY)	APVPEPGLDLS(0.001)LS(0.004)PRPDS(0.995)PQPR	QE20150409-07	802.73	3	802.4	2404.18	86045.3	140.04	6.406e-05	6	65298	68.959	56.036	0.62892	5979;5980;5981	H	2591700	Q8TAP8_S52
Q8TAP8	PPP1R35	Protein phosphatase 1 regulatory subunit 35	_APVPEPGLDLSLSPRPDS(ph)PQPR_	APVPEPGLDLSLSPRPDSPQPR	Phospho (STY)	APVPEPGLDLS(0.008)LS(0.002)PRPDS(0.99)PQPR	QE20150409-08	802.4	3	802.4	2404.18	85360.3	139.74	3.8153e-05	3	65302	71.969	71.969	0.60177	5979;5980;5981	H	2805800	Q8TAP8_S52
Q8TAP8	PPP1R35	Protein phosphatase 1 regulatory subunit 35	_APVPEPGLDLSLSPRPDS(ph)PQPR_	APVPEPGLDLSLSPRPDSPQPR	Phospho (STY)	APVPEPGLDLS(0.001)LS(0.006)PRPDS(0.992)PQPR	QE20150409-10	802.74	3	802.4	2404.18	85030.4	140.18	0.00012164	5	64058	65.765	55.469	0.73786	5979;5980;5981	H	2546400	Q8TAP8_S52
Q8TAP8	PPP1R35	Protein phosphatase 1 regulatory subunit 35	_APVPEPGLDLSLSPRPDS(ph)PQPR_	APVPEPGLDLSLSPRPDSPQPR	Phospho (STY)	APVPEPGLDLS(0.06)LS(0.06)PRPDS(0.88)PQPR	QE20150409-11	802.4	3	802.4	2404.18	84533.1	140.31	0.00014616	6	64032	64.488	64.488	0.77834	5979;5980;5981	H	2367500	Q8TAP8_S52
Q9UJZ1	STOML2	Stomatin-like protein 2, mitochondrial	_APVPGT(ph)PDSLSSGSSR_	APVPGTPDSLSSGSSR	Phospho (STY)	APVPGT(0.993)PDS(0.003)LS(0.003)S(0.001)GSSR	QE20150404-04	798.36	2	797.859	1593.7	85168	79.181	0.0016161	2	34795	81.526	54.637	0.78708	11610	L	1981000	Q9UJZ1_T327
Q9UJZ1	STOML2	Stomatin-like protein 2, mitochondrial	_APVPGT(ph)PDSLSSGSSR_	APVPGTPDSLSSGSSR	Phospho (STY)	APVPGT(0.962)PDS(0.028)LS(0.007)S(0.002)GSS(0.001)R	QE20150404-13	802.87	2	797.859	1593.7	NA	80.885	0.046193	1	35393	60.489	40.026	0.59169	11610	L	3892300	Q9UJZ1_T327
Q9UJZ1	STOML2	Stomatin-like protein 2, mitochondrial	_APVPGT(ph)PDSLSSGSSR_	APVPGTPDSLSSGSSR	Phospho (STY)	APVPGT(0.976)PDS(0.009)LS(0.002)S(0.003)GS(0.005)S(0.005)R	QE20150409-08	798.36	2	797.859	1593.7	83671.1	80.094	0.0080115	2	36545	66.022	47.926	0.57117	11610	L	2506600	Q9UJZ1_T327
Q9UJZ1	STOML2	Stomatin-like protein 2, mitochondrial	_APVPGT(ph)PDSLSSGSSR_	APVPGTPDSLSSGSSR	Phospho (STY)	APVPGT(0.993)PDS(0.003)LS(0.003)S(0.001)GSSR	QE20150404-04	798.36	2	797.859	1593.7	85168	79.181	0.0016161	2	34795	81.526	54.637	0.78708	11610	H	1884800	Q9UJZ1_T327
Q9UJZ1	STOML2	Stomatin-like protein 2, mitochondrial	_APVPGT(ph)PDSLSSGSSR_	APVPGTPDSLSSGSSR	Phospho (STY)	APVPGT(0.962)PDS(0.028)LS(0.007)S(0.002)GSS(0.001)R	QE20150404-13	802.87	2	797.859	1593.7	NA	80.885	0.046193	1	35393	60.489	40.026	0.59169	11610	H	1904800	Q9UJZ1_T327
Q9UJZ1	STOML2	Stomatin-like protein 2, mitochondrial	_APVPGT(ph)PDSLSSGSSR_	APVPGTPDSLSSGSSR	Phospho (STY)	APVPGT(0.976)PDS(0.009)LS(0.002)S(0.003)GS(0.005)S(0.005)R	QE20150409-08	798.36	2	797.859	1593.7	83671.1	80.094	0.0080115	2	36545	66.022	47.926	0.57117	11610	H	1969700	Q9UJZ1_T327
Q14980	NUMA1	Nuclear mitotic apparatus protein 1	_APVPSTCSSTFPEELS(ph)PPSHQAK_	APVPSTCSSTFPEELSPPSHQAK	Phospho (STY)	APVPSTCSSTFPEELS(0.865)PPS(0.134)HQAK	QE20150404-01	847.72	3	845.38	2533.12	84854.6	115.87	0.00039565	3	51413	59.792	59.792	1.2099	3813	L	1990000	Q14980_S169
Q14980	NUMA1	Nuclear mitotic apparatus protein 1	_APVPSTCSSTFPEELS(ph)PPSHQAK_	APVPSTCSSTFPEELSPPSHQAK	Phospho (STY)	APVPSTCSSTFPEELS(0.994)PPS(0.004)HQAK	QE20150404-04	847.72	3	845.38	2533.12	84303.1	114.92	4.4594e-05	3	51924	69.435	69.435	1.046	3813	L	2997800	Q14980_S169
Q14980	NUMA1	Nuclear mitotic apparatus protein 1	_APVPSTCSSTFPEELS(ph)PPSHQAK_	APVPSTCSSTFPEELSPPSHQAK	Phospho (STY)	APVPSTCSSTFPEELS(0.985)PPS(0.015)HQAK	QE20150404-05	847.72	3	845.38	2533.12	83765	115.25	0.00099444	3	52153	55.171	52.427	1.0434	3813	L	2111200	Q14980_S169
Q14980	NUMA1	Nuclear mitotic apparatus protein 1	_APVPSTCSSTFPEELS(ph)PPSHQAK_	APVPSTCSSTFPEELSPPSHQAK	Phospho (STY)	APVPSTCSSTFPEELS(0.997)PPS(0.003)HQAK	QE20150404-13	847.39	3	845.38	2533.12	82046.3	116.28	1.2232e-05	9	52431	77.445	66.772	0.78307	3813	L	3446700	Q14980_S169
Q14980	NUMA1	Nuclear mitotic apparatus protein 1	_APVPSTCSSTFPEELS(ph)PPSHQAK_	APVPSTCSSTFPEELSPPSHQAK	Phospho (STY)	APVPSTCSSTFPEELS(1)PPSHQAK	QE20150404-14	848.39	3	845.38	2533.12	82421.4	116.63	4.5986e-12	9	52622	98.443	98.443	0.7375	3813	L	4153300	Q14980_S169
Q14980	NUMA1	Nuclear mitotic apparatus protein 1	_APVPSTCSSTFPEELS(ph)PPSHQAK_	APVPSTCSSTFPEELSPPSHQAK	Phospho (STY)	APVPSTCSSTFPEELS(1)PPSHQAK	QE20150409-04	845.72	3	845.38	2533.12	83354.3	116.97	8.287e-16	9	52381	111.45	111.45	0.674	3813	L	9472900	Q14980_S169
Q14980	NUMA1	Nuclear mitotic apparatus protein 1	_APVPSTCSSTFPEELS(ph)PPSHQAK_	APVPSTCSSTFPEELSPPSHQAK	Phospho (STY)	APVPSTCSSTFPEELS(1)PPSHQAK	QE20150409-05	848.05	3	845.38	2533.12	82098.4	116.45	7.8699e-12	10	52507	96.052	96.052	0.72965	3813	L	5025100	Q14980_S169
Q14980	NUMA1	Nuclear mitotic apparatus protein 1	_APVPSTCSSTFPEELS(ph)PPSHQAK_	APVPSTCSSTFPEELSPPSHQAK	Phospho (STY)	APVPSTCSSTFPEELS(0.979)PPS(0.02)HQAK	QE20150409-07	848.06	3	845.38	2533.12	83742.7	115.65	0.0030984	1	53630	48.053	27.614	1.0949	3813	L	1150400	Q14980_S169
Q14980	NUMA1	Nuclear mitotic apparatus protein 1	_APVPSTCSSTFPEELS(ph)PPSHQAK_	APVPSTCSSTFPEELSPPSHQAK	Phospho (STY)	APVPS(0.001)T(0.001)CS(0.005)S(0.005)T(0.005)FPEELS(0.961)PPS(0.022)HQAK	QE20150409-08	847.72	3	845.38	2533.12	83889.8	115.76	0.0043557	2	53169	46.145	27.445	1.1401	3813	L	1478500	Q14980_S169
Q14980	NUMA1	Nuclear mitotic apparatus protein 1	_APVPSTCSSTFPEELS(ph)PPSHQAK_	APVPSTCSSTFPEELSPPSHQAK	Phospho (STY)	APVPSTCSSTFPEELS(0.973)PPS(0.027)HQAK	QE20150409-10	847.72	3	845.38	2533.12	84161.3	115.47	2.1004e-05	5	52119	74.657	63.893	1.1931	3813	L	1408500	Q14980_S169
Q14980	NUMA1	Nuclear mitotic apparatus protein 1	_APVPSTCSSTFPEELS(ph)PPSHQAK_	APVPSTCSSTFPEELSPPSHQAK	Phospho (STY)	APVPSTCSSTFPEELS(0.976)PPS(0.024)HQAK	QE20150409-11	848.06	3	845.38	2533.12	84131.3	115.39	0.0001865	3	52282	61.561	61.561	1.267	3813	L	1188700	Q14980_S169
Q14980	NUMA1	Nuclear mitotic apparatus protein 1	_APVPSTCSSTFPEELS(ph)PPSHQAK_	APVPSTCSSTFPEELSPPSHQAK	Phospho (STY)	APVPSTCSSTFPEELS(0.865)PPS(0.134)HQAK	QE20150404-01	847.72	3	845.38	2533.12	84854.6	115.87	0.00039565	3	51413	59.792	59.792	1.2099	3813	H	2026500	Q14980_S169
Q14980	NUMA1	Nuclear mitotic apparatus protein 1	_APVPSTCSSTFPEELS(ph)PPSHQAK_	APVPSTCSSTFPEELSPPSHQAK	Phospho (STY)	APVPSTCSSTFPEELS(0.994)PPS(0.004)HQAK	QE20150404-04	847.72	3	845.38	2533.12	84303.1	114.92	4.4594e-05	3	51924	69.435	69.435	1.046	3813	H	2385500	Q14980_S169
Q14980	NUMA1	Nuclear mitotic apparatus protein 1	_APVPSTCSSTFPEELS(ph)PPSHQAK_	APVPSTCSSTFPEELSPPSHQAK	Phospho (STY)	APVPSTCSSTFPEELS(0.985)PPS(0.015)HQAK	QE20150404-05	847.72	3	845.38	2533.12	83765	115.25	0.00099444	3	52153	55.171	52.427	1.0434	3813	H	2165900	Q14980_S169
Q14980	NUMA1	Nuclear mitotic apparatus protein 1	_APVPSTCSSTFPEELS(ph)PPSHQAK_	APVPSTCSSTFPEELSPPSHQAK	Phospho (STY)	APVPSTCSSTFPEELS(0.997)PPS(0.003)HQAK	QE20150404-13	847.39	3	845.38	2533.12	82046.3	116.28	1.2232e-05	9	52431	77.445	66.772	0.78307	3813	H	2796100	Q14980_S169
Q14980	NUMA1	Nuclear mitotic apparatus protein 1	_APVPSTCSSTFPEELS(ph)PPSHQAK_	APVPSTCSSTFPEELSPPSHQAK	Phospho (STY)	APVPSTCSSTFPEELS(1)PPSHQAK	QE20150404-14	848.39	3	845.38	2533.12	82421.4	116.63	4.5986e-12	9	52622	98.443	98.443	0.7375	3813	H	2680800	Q14980_S169
Q14980	NUMA1	Nuclear mitotic apparatus protein 1	_APVPSTCSSTFPEELS(ph)PPSHQAK_	APVPSTCSSTFPEELSPPSHQAK	Phospho (STY)	APVPSTCSSTFPEELS(1)PPSHQAK	QE20150409-04	845.72	3	845.38	2533.12	83354.3	116.97	8.287e-16	9	52381	111.45	111.45	0.674	3813	H	5712500	Q14980_S169
Q14980	NUMA1	Nuclear mitotic apparatus protein 1	_APVPSTCSSTFPEELS(ph)PPSHQAK_	APVPSTCSSTFPEELSPPSHQAK	Phospho (STY)	APVPSTCSSTFPEELS(1)PPSHQAK	QE20150409-05	848.05	3	845.38	2533.12	82098.4	116.45	7.8699e-12	10	52507	96.052	96.052	0.72965	3813	H	3970700	Q14980_S169
Q14980	NUMA1	Nuclear mitotic apparatus protein 1	_APVPSTCSSTFPEELS(ph)PPSHQAK_	APVPSTCSSTFPEELSPPSHQAK	Phospho (STY)	APVPSTCSSTFPEELS(0.979)PPS(0.02)HQAK	QE20150409-07	848.06	3	845.38	2533.12	83742.7	115.65	0.0030984	1	53630	48.053	27.614	1.0949	3813	H	1656100	Q14980_S169
Q14980	NUMA1	Nuclear mitotic apparatus protein 1	_APVPSTCSSTFPEELS(ph)PPSHQAK_	APVPSTCSSTFPEELSPPSHQAK	Phospho (STY)	APVPS(0.001)T(0.001)CS(0.005)S(0.005)T(0.005)FPEELS(0.961)PPS(0.022)HQAK	QE20150409-08	847.72	3	845.38	2533.12	83889.8	115.76	0.0043557	2	53169	46.145	27.445	1.1401	3813	H	1697800	Q14980_S169
Q14980	NUMA1	Nuclear mitotic apparatus protein 1	_APVPSTCSSTFPEELS(ph)PPSHQAK_	APVPSTCSSTFPEELSPPSHQAK	Phospho (STY)	APVPSTCSSTFPEELS(0.973)PPS(0.027)HQAK	QE20150409-10	847.72	3	845.38	2533.12	84161.3	115.47	2.1004e-05	5	52119	74.657	63.893	1.1931	3813	H	1489200	Q14980_S169
Q14980	NUMA1	Nuclear mitotic apparatus protein 1	_APVPSTCSSTFPEELS(ph)PPSHQAK_	APVPSTCSSTFPEELSPPSHQAK	Phospho (STY)	APVPSTCSSTFPEELS(0.976)PPS(0.024)HQAK	QE20150409-11	848.06	3	845.38	2533.12	84131.3	115.39	0.0001865	3	52282	61.561	61.561	1.267	3813	H	1441100	Q14980_S169
Q13200	PSMD2	26S proteasome non-ATPase regulatory subunit 2	_APVQPQQS(ph)PAAAPGGTDEKPSGK_	APVQPQQSPAAAPGGTDEKPSGK	Phospho (STY)	APVQPQQS(1)PAAAPGGTDEKPSGK	QE20150404-01	770.71	3	766.697	2297.07	84509.3	55.523	6.0985e-05	4	22578	66.711	66.711	1.1137	3282;3283;10373	L	2963500	Q13200_S16
Q13200	PSMD2	26S proteasome non-ATPase regulatory subunit 2	_APVQPQQS(ph)PAAAPGGTDEKPSGK_	APVQPQQSPAAAPGGTDEKPSGK	Phospho (STY)	APVQPQQS(1)PAAAPGGTDEKPSGK	QE20150404-02	770.71	3	766.697	2297.07	84264.9	55.542	7.6313e-11	2	23055	88.481	68.726	0.93141	3282;3283;10373	L	3618600	Q13200_S16
Q13200	PSMD2	26S proteasome non-ATPase regulatory subunit 2	_APVQPQQS(ph)PAAAPGGTDEKPSGK_	APVQPQQSPAAAPGGTDEKPSGK	Phospho (STY)	APVQPQQS(1)PAAAPGGTDEKPSGK	QE20150404-04	771.05	3	766.697	2297.07	86093.6	55.278	2.1594e-07	3	23428	82.761	82.761	0.80651	3282;3283;10373	L	3995900	Q13200_S16
Q13200	PSMD2	26S proteasome non-ATPase regulatory subunit 2	_APVQPQQS(ph)PAAAPGGTDEKPSGK_	APVQPQQSPAAAPGGTDEKPSGK	Phospho (STY)	APVQPQQS(1)PAAAPGGTDEKPSGK	QE20150404-05	771.05	3	766.697	2297.07	84665.6	56.041	1.8195e-05	3	23914	74.733	57.982	0.88035	3282;3283;10373	L	4902800	Q13200_S16
Q13200	PSMD2	26S proteasome non-ATPase regulatory subunit 2	_APVQPQQS(ph)PAAAPGGTDEKPSGK_	APVQPQQSPAAAPGGTDEKPSGK	Phospho (STY)	APVQPQQS(1)PAAAPGGTDEKPSGK	QE20150404-13	767.03	3	766.697	2297.07	84716.3	57.721	5.2797e-05	4	24450	67.552	67.552	0.58789	3282;3283;10373	L	6625800	Q13200_S16
Q13200	PSMD2	26S proteasome non-ATPase regulatory subunit 2	_APVQPQQS(ph)PAAAPGGTDEKPSGK_	APVQPQQSPAAAPGGTDEKPSGK	Phospho (STY)	APVQPQQS(1)PAAAPGGTDEKPSGK	QE20150404-14	770.71	3	766.697	2297.07	84775.1	58.064	1.2634e-07	3	24677	84.948	84.948	0.62785	3282;3283;10373	L	7120700	Q13200_S16
Q13200	PSMD2	26S proteasome non-ATPase regulatory subunit 2	_APVQPQQS(ph)PAAAPGGTDEKPSGK_	APVQPQQSPAAAPGGTDEKPSGK	Phospho (STY)	APVQPQQS(1)PAAAPGGTDEKPSGK	QE20150409-04	771.04	3	766.697	2297.07	84926.4	57.062	2.8014e-11	4	24025	92.792	92.792	0.65434	3282;3283;10373	L	11182000	Q13200_S16
Q13200	PSMD2	26S proteasome non-ATPase regulatory subunit 2	_APVQPQQS(ph)PAAAPGGTDEKPSGK_	APVQPQQSPAAAPGGTDEKPSGK	Phospho (STY)	APVQPQQS(1)PAAAPGGTDEKPSGK	QE20150409-05	766.7	3	766.697	2297.07	85624.3	56.753	1.2042e-08	6	24131	87.739	87.739	0.66126	3282;3283;10373	L	9811400	Q13200_S16
Q13200	PSMD2	26S proteasome non-ATPase regulatory subunit 2	_APVQPQQS(ph)PAAAPGGTDEKPSGK_	APVQPQQSPAAAPGGTDEKPSGK	Phospho (STY)	APVQPQQS(0.998)PAAAPGGT(0.001)DEKPS(0.001)GK	QE20150409-07	770.71	3	766.697	2297.07	85647	55.315	0.0041766	2	24415	45.558	45.558	0.76684	3282;3283;10373	L	3556700	Q13200_S16
Q13200	PSMD2	26S proteasome non-ATPase regulatory subunit 2	_APVQPQQS(ph)PAAAPGGTDEKPSGK_	APVQPQQSPAAAPGGTDEKPSGK	Phospho (STY)	APVQPQQS(1)PAAAPGGTDEKPSGK	QE20150409-08	767.03	3	766.697	2297.07	85209.2	54.862	0.00053664	3	24449	57.985	57.985	0.71989	3282;3283;10373	L	3374300	Q13200_S16
Q13200	PSMD2	26S proteasome non-ATPase regulatory subunit 2	_APVQPQQS(ph)PAAAPGGTDEKPSGK_	APVQPQQSPAAAPGGTDEKPSGK	Phospho (STY)	APVQPQQS(1)PAAAPGGTDEKPSGK	QE20150409-10	767.03	3	766.697	2297.07	84368.7	55.384	1.1656e-05	3	23478	77.1	77.1	0.78108	3282;3283;10373	L	2759900	Q13200_S16
Q13200	PSMD2	26S proteasome non-ATPase regulatory subunit 2	_APVQPQQS(ph)PAAAPGGTDEKPSGK_	APVQPQQSPAAAPGGTDEKPSGK	Phospho (STY)	APVQPQQS(1)PAAAPGGTDEKPSGK	QE20150409-11	771.04	3	766.697	2297.07	85002	55.2	5.9677e-05	2	23497	66.845	66.041	0.81726	3282;3283;10373	L	3380100	Q13200_S16
Q13200	PSMD2	26S proteasome non-ATPase regulatory subunit 2	_APVQPQQS(ph)PAAAPGGTDEKPSGK_	APVQPQQSPAAAPGGTDEKPSGK	Phospho (STY)	APVQPQQS(1)PAAAPGGTDEKPSGK	QE20150404-01	770.71	3	766.697	2297.07	84509.3	55.523	6.0985e-05	4	22578	66.711	66.711	1.1137	3282;3283;10373	H	3421300	Q13200_S16
Q13200	PSMD2	26S proteasome non-ATPase regulatory subunit 2	_APVQPQQS(ph)PAAAPGGTDEKPSGK_	APVQPQQSPAAAPGGTDEKPSGK	Phospho (STY)	APVQPQQS(1)PAAAPGGTDEKPSGK	QE20150404-02	770.71	3	766.697	2297.07	84264.9	55.542	7.6313e-11	2	23055	88.481	68.726	0.93141	3282;3283;10373	H	3298700	Q13200_S16
Q13200	PSMD2	26S proteasome non-ATPase regulatory subunit 2	_APVQPQQS(ph)PAAAPGGTDEKPSGK_	APVQPQQSPAAAPGGTDEKPSGK	Phospho (STY)	APVQPQQS(1)PAAAPGGTDEKPSGK	QE20150404-04	771.05	3	766.697	2297.07	86093.6	55.278	2.1594e-07	3	23428	82.761	82.761	0.80651	3282;3283;10373	H	3572400	Q13200_S16
Q13200	PSMD2	26S proteasome non-ATPase regulatory subunit 2	_APVQPQQS(ph)PAAAPGGTDEKPSGK_	APVQPQQSPAAAPGGTDEKPSGK	Phospho (STY)	APVQPQQS(1)PAAAPGGTDEKPSGK	QE20150404-05	771.05	3	766.697	2297.07	84665.6	56.041	1.8195e-05	3	23914	74.733	57.982	0.88035	3282;3283;10373	H	4491700	Q13200_S16
Q13200	PSMD2	26S proteasome non-ATPase regulatory subunit 2	_APVQPQQS(ph)PAAAPGGTDEKPSGK_	APVQPQQSPAAAPGGTDEKPSGK	Phospho (STY)	APVQPQQS(1)PAAAPGGTDEKPSGK	QE20150404-13	767.03	3	766.697	2297.07	84716.3	57.721	5.2797e-05	4	24450	67.552	67.552	0.58789	3282;3283;10373	H	4512100	Q13200_S16
Q13200	PSMD2	26S proteasome non-ATPase regulatory subunit 2	_APVQPQQS(ph)PAAAPGGTDEKPSGK_	APVQPQQSPAAAPGGTDEKPSGK	Phospho (STY)	APVQPQQS(1)PAAAPGGTDEKPSGK	QE20150404-14	770.71	3	766.697	2297.07	84775.1	58.064	1.2634e-07	3	24677	84.948	84.948	0.62785	3282;3283;10373	H	4561300	Q13200_S16
Q13200	PSMD2	26S proteasome non-ATPase regulatory subunit 2	_APVQPQQS(ph)PAAAPGGTDEKPSGK_	APVQPQQSPAAAPGGTDEKPSGK	Phospho (STY)	APVQPQQS(1)PAAAPGGTDEKPSGK	QE20150409-04	771.04	3	766.697	2297.07	84926.4	57.062	2.8014e-11	4	24025	92.792	92.792	0.65434	3282;3283;10373	H	7230100	Q13200_S16
Q13200	PSMD2	26S proteasome non-ATPase regulatory subunit 2	_APVQPQQS(ph)PAAAPGGTDEKPSGK_	APVQPQQSPAAAPGGTDEKPSGK	Phospho (STY)	APVQPQQS(1)PAAAPGGTDEKPSGK	QE20150409-05	766.7	3	766.697	2297.07	85624.3	56.753	1.2042e-08	6	24131	87.739	87.739	0.66126	3282;3283;10373	H	6883700	Q13200_S16
Q13200	PSMD2	26S proteasome non-ATPase regulatory subunit 2	_APVQPQQS(ph)PAAAPGGTDEKPSGK_	APVQPQQSPAAAPGGTDEKPSGK	Phospho (STY)	APVQPQQS(0.998)PAAAPGGT(0.001)DEKPS(0.001)GK	QE20150409-07	770.71	3	766.697	2297.07	85647	55.315	0.0041766	2	24415	45.558	45.558	0.76684	3282;3283;10373	H	2138900	Q13200_S16
Q13200	PSMD2	26S proteasome non-ATPase regulatory subunit 2	_APVQPQQS(ph)PAAAPGGTDEKPSGK_	APVQPQQSPAAAPGGTDEKPSGK	Phospho (STY)	APVQPQQS(1)PAAAPGGTDEKPSGK	QE20150409-08	767.03	3	766.697	2297.07	85209.2	54.862	0.00053664	3	24449	57.985	57.985	0.71989	3282;3283;10373	H	2651900	Q13200_S16
Q13200	PSMD2	26S proteasome non-ATPase regulatory subunit 2	_APVQPQQS(ph)PAAAPGGTDEKPSGK_	APVQPQQSPAAAPGGTDEKPSGK	Phospho (STY)	APVQPQQS(1)PAAAPGGTDEKPSGK	QE20150409-10	767.03	3	766.697	2297.07	84368.7	55.384	1.1656e-05	3	23478	77.1	77.1	0.78108	3282;3283;10373	H	2303800	Q13200_S16
Q13200	PSMD2	26S proteasome non-ATPase regulatory subunit 2	_APVQPQQS(ph)PAAAPGGTDEKPSGK_	APVQPQQSPAAAPGGTDEKPSGK	Phospho (STY)	APVQPQQS(1)PAAAPGGTDEKPSGK	QE20150409-11	771.04	3	766.697	2297.07	85002	55.2	5.9677e-05	2	23497	66.845	66.041	0.81726	3282;3283;10373	H	3091300	Q13200_S16
Q8N5F7	NKAP	NF-kappa-B-activating protein	_APVSGSRS(ph)PDREASGSGGR_	APVSGSRSPDREASGSGGR	Phospho (STY)	APVS(0.025)GS(0.023)RS(0.952)PDREASGSGGR	QE20150404-02	647.3	3	637.289	1908.84	91415.4	28.726	0.0050761	1	10542	48.053	48.053	1.3167	5750;5751;5752	L	1563200	Q8N5F7_S9
Q8N5F7	NKAP	NF-kappa-B-activating protein	_APVSGSRS(ph)PDREASGSGGR_	APVSGSRSPDREASGSGGR	Phospho (STY)	APVS(0.014)GS(0.181)RS(0.782)PDREAS(0.02)GS(0.003)GGR	QE20150409-10	637.62	3	637.289	1908.84	93085.4	29.974	0.0067653	1	11482	46.543	46.543	0.86701	5750;5751;5752	L	3256500	Q8N5F7_S9
Q8N5F7	NKAP	NF-kappa-B-activating protein	_APVSGSRS(ph)PDREASGSGGR_	APVSGSRSPDREASGSGGR	Phospho (STY)	APVS(0.127)GS(0.151)RS(0.722)PDREASGSGGR	QE20150409-11	637.62	3	637.289	1908.84	93254.9	29.615	0.0021863	1	11580	53.342	53.342	0.88796	5750;5751;5752	L	2494100	Q8N5F7_S9
Q8N5F7	NKAP	NF-kappa-B-activating protein	_APVSGSRS(ph)PDREASGSGGR_	APVSGSRSPDREASGSGGR	Phospho (STY)	APVS(0.025)GS(0.023)RS(0.952)PDREASGSGGR	QE20150404-02	647.3	3	637.289	1908.84	91415.4	28.726	0.0050761	1	10542	48.053	48.053	1.3167	5750;5751;5752	H	3402700	Q8N5F7_S9
Q8N5F7	NKAP	NF-kappa-B-activating protein	_APVSGSRS(ph)PDREASGSGGR_	APVSGSRSPDREASGSGGR	Phospho (STY)	APVS(0.014)GS(0.181)RS(0.782)PDREAS(0.02)GS(0.003)GGR	QE20150409-10	637.62	3	637.289	1908.84	93085.4	29.974	0.0067653	1	11482	46.543	46.543	0.86701	5750;5751;5752	H	2495700	Q8N5F7_S9
Q8N5F7	NKAP	NF-kappa-B-activating protein	_APVSGSRS(ph)PDREASGSGGR_	APVSGSRSPDREASGSGGR	Phospho (STY)	APVS(0.127)GS(0.151)RS(0.722)PDREASGSGGR	QE20150409-11	637.62	3	637.289	1908.84	93254.9	29.615	0.0021863	1	11580	53.342	53.342	0.88796	5750;5751;5752	H	2304400	Q8N5F7_S9
Q9HC35	EML4	Echinoderm microtubule-associated protein-like 4	_APVSSTESVIQS(ph)NTPT(ph)PPPSQPLNETAEEESR_	APVSSTESVIQSNTPTPPPSQPLNETAEEESR	2 Phospho (STY)	APVS(0.002)S(0.002)T(0.002)ES(0.004)VIQS(0.525)NT(0.529)PT(0.914)PPPS(0.01)QPLNET(0.012)AEEES(0.001)R	QE20150409-08	1180.86	3	1180.52	3538.54	68976.2	122.31	0.00031873	2	56841	58.257	42.367	0.59291	7763;11474;11475	L	1191200	Q9HC35_S895,Q9HC35_T899
Q9HC35	EML4	Echinoderm microtubule-associated protein-like 4	_APVSSTESVIQS(ph)NTPT(ph)PPPSQPLNETAEEESR_	APVSSTESVIQSNTPTPPPSQPLNETAEEESR	2 Phospho (STY)	APVS(0.002)S(0.002)T(0.002)ES(0.004)VIQS(0.525)NT(0.529)PT(0.914)PPPS(0.01)QPLNET(0.012)AEEES(0.001)R	QE20150409-08	1180.86	3	1180.52	3538.54	68976.2	122.31	0.00031873	2	56841	58.257	42.367	0.59291	7763;11474;11475	H	1130500	Q9HC35_S895,Q9HC35_T899
Q9HC35	EML4	Echinoderm microtubule-associated protein-like 4	_APVSSTESVIQSNT(ph)PT(ph)PPPSQPLNETAEEESR_	APVSSTESVIQSNTPTPPPSQPLNETAEEESR	2 Phospho (STY)	APVS(0.003)S(0.003)T(0.003)ES(0.007)VIQS(0.58)NT(0.632)PT(0.767)PPPS(0.004)QPLNETAEEESR	QE20150404-14	1184.53	3	1180.52	3538.54	69200	123.95	0.0001029	1	56168	55.194	40.148	0.67532	7763;11474;11475	L	2082500	Q9HC35_T897,Q9HC35_T899
Q9HC35	EML4	Echinoderm microtubule-associated protein-like 4	_APVSSTESVIQSNT(ph)PT(ph)PPPSQPLNETAEEESR_	APVSSTESVIQSNTPTPPPSQPLNETAEEESR	2 Phospho (STY)	APVS(0.006)S(0.006)T(0.007)ES(0.06)VIQS(0.441)NT(0.486)PT(0.921)PPPS(0.073)QPLNET(0.001)AEEESR	QE20150409-11	1184.53	3	1180.52	3538.54	68787.3	121.97	6.9719e-05	2	55397	56.612	56.612	0.93767	7763;11474;11475	L	1527400	Q9HC35_T897,Q9HC35_T899
Q9HC35	EML4	Echinoderm microtubule-associated protein-like 4	_APVSSTESVIQSNT(ph)PT(ph)PPPSQPLNETAEEESR_	APVSSTESVIQSNTPTPPPSQPLNETAEEESR	2 Phospho (STY)	APVS(0.003)S(0.003)T(0.003)ES(0.007)VIQS(0.58)NT(0.632)PT(0.767)PPPS(0.004)QPLNETAEEESR	QE20150404-14	1184.53	3	1180.52	3538.54	69200	123.95	0.0001029	1	56168	55.194	40.148	0.67532	7763;11474;11475	H	1214200	Q9HC35_T897,Q9HC35_T899
Q9HC35	EML4	Echinoderm microtubule-associated protein-like 4	_APVSSTESVIQSNT(ph)PT(ph)PPPSQPLNETAEEESR_	APVSSTESVIQSNTPTPPPSQPLNETAEEESR	2 Phospho (STY)	APVS(0.006)S(0.006)T(0.007)ES(0.06)VIQS(0.441)NT(0.486)PT(0.921)PPPS(0.073)QPLNET(0.001)AEEESR	QE20150409-11	1184.53	3	1180.52	3538.54	68787.3	121.97	6.9719e-05	2	55397	56.612	56.612	0.93767	7763;11474;11475	H	1267700	Q9HC35_T897,Q9HC35_T899
Q9HC35	EML4	Echinoderm microtubule-associated protein-like 4	_APVSSTESVIQSNTPT(ph)PPPSQPLNETAEEESR_	APVSSTESVIQSNTPTPPPSQPLNETAEEESR	Phospho (STY)	APVS(0.004)S(0.004)T(0.011)ES(0.011)VIQS(0.027)NT(0.066)PT(0.454)PPPS(0.421)QPLNET(0.001)AEEESR	QE20150404-01	866.15	4	865.65	3458.57	82487.8	127.08	6.7764e-05	1	56736	55.669	55.669	0.93437	7763;11474;11475	L	1289700	Q9HC35_T899
Q9HC35	EML4	Echinoderm microtubule-associated protein-like 4	_APVSSTESVIQSNTPT(ph)PPPSQPLNETAEEESR_	APVSSTESVIQSNTPTPPPSQPLNETAEEESR	Phospho (STY)	APVS(0.004)S(0.004)T(0.011)ES(0.011)VIQS(0.027)NT(0.066)PT(0.454)PPPS(0.421)QPLNET(0.001)AEEESR	QE20150404-01	866.15	4	865.65	3458.57	82487.8	127.08	6.7764e-05	1	56736	55.669	55.669	0.93437	7763;11474;11475	H	1040500	Q9HC35_T899
Q96T58	SPEN	Msx2-interacting protein	_AQAETGPTSFPS(ph)PVSVSMKPDLPVSLPTQTAPK_	AQAETGPTSFPSPVSVSMKPDLPVSLPTQTAPK	Phospho (STY)	AQAET(0.001)GPT(0.011)S(0.011)FPS(0.892)PVS(0.081)VS(0.004)MKPDLPVSLPTQTAPK	QE20150404-01	1149.91	3	1149.24	3444.69	NA	165.48	0.02764	1	75232	52.463	30.996	0.55173	6933;6934	L	1080100	Q96T58_S3433
Q96T58	SPEN	Msx2-interacting protein	_AQAETGPTSFPS(ph)PVSVSMKPDLPVSLPTQTAPK_	AQAETGPTSFPSPVSVSMKPDLPVSLPTQTAPK	Phospho (STY)	AQAETGPT(0.004)S(0.015)FPS(0.913)PVS(0.054)VS(0.013)MKPDLPVSLPTQTAPK	QE20150404-02	1153.59	3	1149.24	3444.69	NA	164.89	0.00083519	1	75458	60.993	40.492	0.89562	6933;6934	L	599920	Q96T58_S3433
Q96T58	SPEN	Msx2-interacting protein	_AQAETGPTSFPS(ph)PVSVSMKPDLPVSLPTQTAPK_	AQAETGPTSFPSPVSVSMKPDLPVSLPTQTAPK	Phospho (STY)	AQAETGPT(0.004)S(0.075)FPS(0.586)PVS(0.318)VS(0.018)MKPDLPVSLPTQTAPK	QE20150409-05	1153.92	3	1149.24	3444.69	71669	163.08	8.972e-07	1	75065	63.768	63.768	0.61669	6933;6934	L	2920900	Q96T58_S3433
Q96T58	SPEN	Msx2-interacting protein	_AQAETGPTSFPS(ph)PVSVSMKPDLPVSLPTQTAPK_	AQAETGPTSFPSPVSVSMKPDLPVSLPTQTAPK	Phospho (STY)	AQAET(0.001)GPT(0.01)S(0.01)FPS(0.703)PVS(0.219)VS(0.057)MKPDLPVSLPTQTAPK	QE20150409-10	1153.91	3	1149.24	3444.69	NA	163.43	0.0024044	1	75332	59.536	36.648	0.54329	6933;6934	L	849970	Q96T58_S3433
Q96T58	SPEN	Msx2-interacting protein	_AQAETGPTSFPS(ph)PVSVSMKPDLPVSLPTQTAPK_	AQAETGPTSFPSPVSVSMKPDLPVSLPTQTAPK	Phospho (STY)	AQAET(0.001)GPT(0.011)S(0.011)FPS(0.892)PVS(0.081)VS(0.004)MKPDLPVSLPTQTAPK	QE20150404-01	1149.91	3	1149.24	3444.69	NA	165.48	0.02764	1	75232	52.463	30.996	0.55173	6933;6934	H	477840	Q96T58_S3433
Q96T58	SPEN	Msx2-interacting protein	_AQAETGPTSFPS(ph)PVSVSMKPDLPVSLPTQTAPK_	AQAETGPTSFPSPVSVSMKPDLPVSLPTQTAPK	Phospho (STY)	AQAETGPT(0.004)S(0.015)FPS(0.913)PVS(0.054)VS(0.013)MKPDLPVSLPTQTAPK	QE20150404-02	1153.59	3	1149.24	3444.69	NA	164.89	0.00083519	1	75458	60.993	40.492	0.89562	6933;6934	H	1338000	Q96T58_S3433
Q96T58	SPEN	Msx2-interacting protein	_AQAETGPTSFPS(ph)PVSVSMKPDLPVSLPTQTAPK_	AQAETGPTSFPSPVSVSMKPDLPVSLPTQTAPK	Phospho (STY)	AQAETGPT(0.004)S(0.075)FPS(0.586)PVS(0.318)VS(0.018)MKPDLPVSLPTQTAPK	QE20150409-05	1153.92	3	1149.24	3444.69	71669	163.08	8.972e-07	1	75065	63.768	63.768	0.61669	6933;6934	H	2067900	Q96T58_S3433
Q96T58	SPEN	Msx2-interacting protein	_AQAETGPTSFPS(ph)PVSVSMKPDLPVSLPTQTAPK_	AQAETGPTSFPSPVSVSMKPDLPVSLPTQTAPK	Phospho (STY)	AQAET(0.001)GPT(0.01)S(0.01)FPS(0.703)PVS(0.219)VS(0.057)MKPDLPVSLPTQTAPK	QE20150409-10	1153.91	3	1149.24	3444.69	NA	163.43	0.0024044	1	75332	59.536	36.648	0.54329	6933;6934	H	1139000	Q96T58_S3433
Q9GZR7	DDX24	ATP-dependent RNA helicase DDX24	_AQAVS(ph)EEEEEEEGKSSSPK_	AQAVSEEEEEEEGKSSSPK	Phospho (STY)	AQAVS(0.999)EEEEEEEGKSSSPK	QE20150404-01	1071.96	2	1065.44	2128.87	NA	58.069	0.025914	1	23899	59.585	23.066	1.3804	7385;7386;7387;7388	L	166740	Q9GZR7_S82
Q9GZR7	DDX24	ATP-dependent RNA helicase DDX24	_AQAVS(ph)EEEEEEEGKSSSPK_	AQAVSEEEEEEEGKSSSPK	Phospho (STY)	AQAVS(0.907)EEEEEEEGKS(0.04)S(0.04)S(0.013)PK	QE20150404-02	1071.47	2	1065.44	2128.87	73755.7	58.257	0.029073	1	24379	45.707	28.765	1.2389	7385;7386;7387;7388	L	266480	Q9GZR7_S82
Q9GZR7	DDX24	ATP-dependent RNA helicase DDX24	_AQAVS(ph)EEEEEEEGKSSSPK_	AQAVSEEEEEEEGKSSSPK	Phospho (STY)	AQAVS(1)EEEEEEEGKSSSPK	QE20150404-13	1065.44	2	1065.44	2128.87	NA	62.414	2.9091e-06	1	26749	91.547	58.177	0.50705	7385;7386;7387;7388	L	593860	Q9GZR7_S82
Q9GZR7	DDX24	ATP-dependent RNA helicase DDX24	_AQAVS(ph)EEEEEEEGKSSSPK_	AQAVSEEEEEEEGKSSSPK	Phospho (STY)	AQAVS(0.997)EEEEEEEGKS(0.001)S(0.001)S(0.001)PK	QE20150409-04	714.65	3	710.63	2128.87	90606.7	62.779	0.0052127	1	26661	47.904	47.904	0.73536	7385;7386;7387;7388	L	8198000	Q9GZR7_S82
Q9GZR7	DDX24	ATP-dependent RNA helicase DDX24	_AQAVS(ph)EEEEEEEGKSSSPK_	AQAVSEEEEEEEGKSSSPK	Phospho (STY)	AQAVS(1)EEEEEEEGKSSSPK	QE20150409-04	1065.44	2	1065.44	2128.87	70996.7	62.747	1.8268e-47	3	26708	148.69	148.69	0.71051	7385;7386;7387;7388	L	1005300	Q9GZR7_S82
Q9GZR7	DDX24	ATP-dependent RNA helicase DDX24	_AQAVS(ph)EEEEEEEGKSSSPK_	AQAVSEEEEEEEGKSSSPK	Phospho (STY)	AQAVS(0.372)EEEEEEEGKS(0.209)S(0.209)S(0.209)PK	QE20150409-05	714.64	3	710.63	2128.87	89742.9	55.198	0.015316	1	23255	41.412	41.412	0.76917	7385;7386;7387;7388	L	4832100	Q9GZR7_S82
Q9GZR7	DDX24	ATP-dependent RNA helicase DDX24	_AQAVS(ph)EEEEEEEGKSSSPK_	AQAVSEEEEEEEGKSSSPK	Phospho (STY)	AQAVS(1)EEEEEEEGKSSSPK	QE20150409-05	1065.44	2	1065.44	2128.87	NA	62.363	3.1362e-07	1	26756	93.215	60.289	0.50641	7385;7386;7387;7388	L	774440	Q9GZR7_S82
Q9GZR7	DDX24	ATP-dependent RNA helicase DDX24	_AQAVS(ph)EEEEEEEGKSSSPK_	AQAVSEEEEEEEGKSSSPK	Phospho (STY)	AQAVS(0.954)EEEEEEEGKS(0.008)S(0.008)S(0.029)PK	QE20150409-07	1065.44	2	1065.44	2128.87	73461	59.481	0.0045156	2	26521	56.553	56.553	0.80883	7385;7386;7387;7388	L	281050	Q9GZR7_S82
Q9GZR7	DDX24	ATP-dependent RNA helicase DDX24	_AQAVS(ph)EEEEEEEGKSSSPK_	AQAVSEEEEEEEGKSSSPK	Phospho (STY)	AQAVS(1)EEEEEEEGKSSSPK	QE20150409-08	1071.46	2	1065.44	2128.87	75147.5	59.132	0.00041905	1	26408	72.383	72.383	0.83166	7385;7386;7387;7388	L	303250	Q9GZR7_S82
Q9GZR7	DDX24	ATP-dependent RNA helicase DDX24	_AQAVS(ph)EEEEEEEGKSSSPK_	AQAVSEEEEEEEGKSSSPK	Phospho (STY)	AQAVS(0.999)EEEEEEEGKSSSPK	QE20150404-01	1071.96	2	1065.44	2128.87	NA	58.069	0.025914	1	23899	59.585	23.066	1.3804	7385;7386;7387;7388	H	357780	Q9GZR7_S82
Q9GZR7	DDX24	ATP-dependent RNA helicase DDX24	_AQAVS(ph)EEEEEEEGKSSSPK_	AQAVSEEEEEEEGKSSSPK	Phospho (STY)	AQAVS(0.907)EEEEEEEGKS(0.04)S(0.04)S(0.013)PK	QE20150404-02	1071.47	2	1065.44	2128.87	73755.7	58.257	0.029073	1	24379	45.707	28.765	1.2389	7385;7386;7387;7388	H	261860	Q9GZR7_S82
Q9GZR7	DDX24	ATP-dependent RNA helicase DDX24	_AQAVS(ph)EEEEEEEGKSSSPK_	AQAVSEEEEEEEGKSSSPK	Phospho (STY)	AQAVS(1)EEEEEEEGKSSSPK	QE20150404-13	1065.44	2	1065.44	2128.87	NA	62.414	2.9091e-06	1	26749	91.547	58.177	0.50705	7385;7386;7387;7388	H	238430	Q9GZR7_S82
Q9GZR7	DDX24	ATP-dependent RNA helicase DDX24	_AQAVS(ph)EEEEEEEGKSSSPK_	AQAVSEEEEEEEGKSSSPK	Phospho (STY)	AQAVS(0.997)EEEEEEEGKS(0.001)S(0.001)S(0.001)PK	QE20150409-04	714.65	3	710.63	2128.87	90606.7	62.779	0.0052127	1	26661	47.904	47.904	0.73536	7385;7386;7387;7388	H	6558600	Q9GZR7_S82
Q9GZR7	DDX24	ATP-dependent RNA helicase DDX24	_AQAVS(ph)EEEEEEEGKSSSPK_	AQAVSEEEEEEEGKSSSPK	Phospho (STY)	AQAVS(1)EEEEEEEGKSSSPK	QE20150409-04	1065.44	2	1065.44	2128.87	70996.7	62.747	1.8268e-47	3	26708	148.69	148.69	0.71051	7385;7386;7387;7388	H	1052500	Q9GZR7_S82
Q9GZR7	DDX24	ATP-dependent RNA helicase DDX24	_AQAVS(ph)EEEEEEEGKSSSPK_	AQAVSEEEEEEEGKSSSPK	Phospho (STY)	AQAVS(0.372)EEEEEEEGKS(0.209)S(0.209)S(0.209)PK	QE20150409-05	714.64	3	710.63	2128.87	89742.9	55.198	0.015316	1	23255	41.412	41.412	0.76917	7385;7386;7387;7388	H	4328000	Q9GZR7_S82
Q9GZR7	DDX24	ATP-dependent RNA helicase DDX24	_AQAVS(ph)EEEEEEEGKSSSPK_	AQAVSEEEEEEEGKSSSPK	Phospho (STY)	AQAVS(1)EEEEEEEGKSSSPK	QE20150409-05	1065.44	2	1065.44	2128.87	NA	62.363	3.1362e-07	1	26756	93.215	60.289	0.50641	7385;7386;7387;7388	H	425440	Q9GZR7_S82
Q9GZR7	DDX24	ATP-dependent RNA helicase DDX24	_AQAVS(ph)EEEEEEEGKSSSPK_	AQAVSEEEEEEEGKSSSPK	Phospho (STY)	AQAVS(0.954)EEEEEEEGKS(0.008)S(0.008)S(0.029)PK	QE20150409-07	1065.44	2	1065.44	2128.87	73461	59.481	0.0045156	2	26521	56.553	56.553	0.80883	7385;7386;7387;7388	H	243860	Q9GZR7_S82
Q9GZR7	DDX24	ATP-dependent RNA helicase DDX24	_AQAVS(ph)EEEEEEEGKSSSPK_	AQAVSEEEEEEEGKSSSPK	Phospho (STY)	AQAVS(1)EEEEEEEGKSSSPK	QE20150409-08	1071.46	2	1065.44	2128.87	75147.5	59.132	0.00041905	1	26408	72.383	72.383	0.83166	7385;7386;7387;7388	H	319180	Q9GZR7_S82
Q9GZR7	DDX24	ATP-dependent RNA helicase DDX24	_AQAVSEEEEEEEGKS(ph)SSPK_	AQAVSEEEEEEEGKSSSPK	Phospho (STY)	AQAVSEEEEEEEGKS(0.422)S(0.156)S(0.422)PK	QE20150404-13	1065.44	2	1065.44	2128.87	NA	55.154	0.00015238	1	23308	77.668	43.574	0.94611	7385;7386;7387;7388	L	424390	Q9GZR7_S92
Q9GZR7	DDX24	ATP-dependent RNA helicase DDX24	_AQAVSEEEEEEEGKS(ph)SSPK_	AQAVSEEEEEEEGKSSSPK	Phospho (STY)	AQAVSEEEEEEEGKS(0.422)S(0.156)S(0.422)PK	QE20150404-13	1065.44	2	1065.44	2128.87	NA	55.154	0.00015238	1	23308	77.668	43.574	0.94611	7385;7386;7387;7388	H	272580	Q9GZR7_S92
Q9GZR7	DDX24	ATP-dependent RNA helicase DDX24	_AQAVSEEEEEEEGKSSS(ph)PK_	AQAVSEEEEEEEGKSSSPK	Phospho (STY)	AQAVS(0.008)EEEEEEEGKS(0.295)S(0.295)S(0.403)PK	QE20150409-04	714.98	3	710.63	2128.87	89078.7	55.484	0.0039537	1	23162	49.036	49.036	0.69764	7385;7386;7387;7388	L	5980500	Q9GZR7_S94
Q9GZR7	DDX24	ATP-dependent RNA helicase DDX24	_AQAVSEEEEEEEGKSSS(ph)PK_	AQAVSEEEEEEEGKSSSPK	Phospho (STY)	AQAVS(0.008)EEEEEEEGKS(0.295)S(0.295)S(0.403)PK	QE20150409-04	714.98	3	710.63	2128.87	89078.7	55.484	0.0039537	1	23162	49.036	49.036	0.69764	7385;7386;7387;7388	H	5423400	Q9GZR7_S94
Q8NBN3	TMEM87A	Transmembrane protein 87A	_AQEDDLKWVEENVPSSVTDVALPALLDS(ph)DEER_	AQEDDLKWVEENVPSSVTDVALPALLDSDEER	Phospho (STY)	AQEDDLKWVEENVPSSVT(0.001)DVALPALLDS(0.999)DEER	QE20150404-01	1217.9	3	1217.23	3648.67	67498.9	202.43	0.00016782	3	93065	52.547	52.547	1.174	5834	L	1247900	Q8NBN3_S540
Q8NBN3	TMEM87A	Transmembrane protein 87A	_AQEDDLKWVEENVPSSVTDVALPALLDS(ph)DEER_	AQEDDLKWVEENVPSSVTDVALPALLDSDEER	Phospho (STY)	AQEDDLKWVEENVPSSVTDVALPALLDS(1)DEER	QE20150404-02	1217.57	3	1217.23	3648.67	68005.5	202.11	2.4663e-05	3	93391	70.428	70.428	1.0058	5834	L	1372100	Q8NBN3_S540
Q8NBN3	TMEM87A	Transmembrane protein 87A	_AQEDDLKWVEENVPSSVTDVALPALLDS(ph)DEER_	AQEDDLKWVEENVPSSVTDVALPALLDSDEER	Phospho (STY)	AQEDDLKWVEENVPSS(0.002)VT(0.002)DVALPALLDS(0.996)DEER	QE20150404-04	1223.25	3	1217.23	3648.67	67363.1	201.78	9.1869e-05	6	93852	54.693	46.981	0.77193	5834	L	2081700	Q8NBN3_S540
Q8NBN3	TMEM87A	Transmembrane protein 87A	_AQEDDLKWVEENVPSSVTDVALPALLDS(ph)DEER_	AQEDDLKWVEENVPSSVTDVALPALLDSDEER	Phospho (STY)	AQEDDLKWVEENVPSSVT(0.003)DVALPALLDS(0.996)DEER	QE20150404-05	1217.56	3	1217.23	3648.67	67902.5	201.56	0.00013415	2	93927	53.499	53.499	0.74714	5834	L	1465600	Q8NBN3_S540
Q8NBN3	TMEM87A	Transmembrane protein 87A	_AQEDDLKWVEENVPSSVTDVALPALLDS(ph)DEER_	AQEDDLKWVEENVPSSVTDVALPALLDSDEER	Phospho (STY)	AQEDDLKWVEENVPSSVTDVALPALLDS(1)DEER	QE20150404-13	913.68	4	913.175	3648.67	80180.4	202.44	1.1402e-05	3	93989	64.592	64.592	1.2758	5834	L	1270300	Q8NBN3_S540
Q8NBN3	TMEM87A	Transmembrane protein 87A	_AQEDDLKWVEENVPSSVTDVALPALLDS(ph)DEER_	AQEDDLKWVEENVPSSVTDVALPALLDSDEER	Phospho (STY)	AQEDDLKWVEENVPSS(0.001)VT(0.001)DVALPALLDS(0.998)DEER	QE20150404-13	1223.24	3	1217.23	3648.67	68595.3	202.44	0.0011523	1	93914	43.055	24.191	0.60293	5834	L	1604800	Q8NBN3_S540
Q8NBN3	TMEM87A	Transmembrane protein 87A	_AQEDDLKWVEENVPSSVTDVALPALLDS(ph)DEER_	AQEDDLKWVEENVPSSVTDVALPALLDSDEER	Phospho (STY)	AQEDDLKWVEENVPS(0.001)S(0.001)VT(0.001)DVALPALLDS(0.997)DEER	QE20150409-04	913.67	4	913.175	3648.67	81305	199.99	0.00067278	2	92718	44.726	44.726	0.76365	5834	L	2050000	Q8NBN3_S540
Q8NBN3	TMEM87A	Transmembrane protein 87A	_AQEDDLKWVEENVPSSVTDVALPALLDS(ph)DEER_	AQEDDLKWVEENVPSSVTDVALPALLDSDEER	Phospho (STY)	AQEDDLKWVEENVPSSVTDVALPALLDS(0.999)DEER	QE20150409-05	913.93	4	913.175	3648.67	80155.3	199.97	0.00041832	1	93134	47.175	24.121	0.74743	5834	L	2539100	Q8NBN3_S540
Q8NBN3	TMEM87A	Transmembrane protein 87A	_AQEDDLKWVEENVPSSVTDVALPALLDS(ph)DEER_	AQEDDLKWVEENVPSSVTDVALPALLDSDEER	Phospho (STY)	AQEDDLKWVEENVPSS(0.001)VT(0.001)DVALPALLDS(0.999)DEER	QE20150409-07	1217.57	3	1217.23	3648.67	68218.3	199.62	2.0369e-05	7	94245	60.268	48.738	0.64453	5834	L	1434600	Q8NBN3_S540
Q8NBN3	TMEM87A	Transmembrane protein 87A	_AQEDDLKWVEENVPSSVTDVALPALLDS(ph)DEER_	AQEDDLKWVEENVPSSVTDVALPALLDSDEER	Phospho (STY)	AQEDDLKWVEENVPSS(0.001)VT(0.001)DVALPALLDS(0.997)DEER	QE20150409-07	913.68	4	913.175	3648.67	79914	199.6	0.00041998	1	94184	47.159	47.159	1.6649	5834	L	1383800	Q8NBN3_S540
Q8NBN3	TMEM87A	Transmembrane protein 87A	_AQEDDLKWVEENVPSSVTDVALPALLDS(ph)DEER_	AQEDDLKWVEENVPSSVTDVALPALLDSDEER	Phospho (STY)	AQEDDLKWVEENVPSSVTDVALPALLDS(1)DEER	QE20150409-08	913.68	4	913.175	3648.67	79643.4	199.43	0.00017441	2	94173	50.58	50.58	1.5397	5834	L	1245200	Q8NBN3_S540
Q8NBN3	TMEM87A	Transmembrane protein 87A	_AQEDDLKWVEENVPSSVTDVALPALLDS(ph)DEER_	AQEDDLKWVEENVPSSVTDVALPALLDSDEER	Phospho (STY)	AQEDDLKWVEENVPSS(0.002)VT(0.002)DVALPALLDS(0.995)DEER	QE20150409-08	1218.24	3	1217.23	3648.67	67200.9	199.42	0.0011764	2	94154	42.884	42.884	0.72776	5834	L	1787100	Q8NBN3_S540
Q8NBN3	TMEM87A	Transmembrane protein 87A	_AQEDDLKWVEENVPSSVTDVALPALLDS(ph)DEER_	AQEDDLKWVEENVPSSVTDVALPALLDSDEER	Phospho (STY)	AQEDDLKWVEENVPSSVTDVALPALLDS(1)DEER	QE20150409-10	913.68	4	913.175	3648.67	79758.8	199.87	9.5882e-06	1	92913	64.002	64.002	1.4925	5834	L	1111400	Q8NBN3_S540
Q8NBN3	TMEM87A	Transmembrane protein 87A	_AQEDDLKWVEENVPSSVTDVALPALLDS(ph)DEER_	AQEDDLKWVEENVPSSVTDVALPALLDSDEER	Phospho (STY)	AQEDDLKWVEENVPSS(0.001)VT(0.003)DVALPALLDS(0.995)DEER	QE20150409-10	1217.57	3	1217.23	3648.67	68345.2	199.83	0.00055405	2	93042	47.284	47.284	0.79793	5834	L	2133200	Q8NBN3_S540
Q8NBN3	TMEM87A	Transmembrane protein 87A	_AQEDDLKWVEENVPSSVTDVALPALLDS(ph)DEER_	AQEDDLKWVEENVPSSVTDVALPALLDSDEER	Phospho (STY)	AQEDDLKWVEENVPSS(0.001)VT(0.001)DVALPALLDS(0.998)DEER	QE20150409-11	1217.9	3	1217.23	3648.67	67402.8	199.93	2.8693e-05	5	93048	69.462	54.959	0.93007	5834	L	1106700	Q8NBN3_S540
Q8NBN3	TMEM87A	Transmembrane protein 87A	_AQEDDLKWVEENVPSSVTDVALPALLDS(ph)DEER_	AQEDDLKWVEENVPSSVTDVALPALLDSDEER	Phospho (STY)	AQEDDLKWVEENVPSSVT(0.001)DVALPALLDS(0.999)DEER	QE20150404-01	1217.9	3	1217.23	3648.67	67498.9	202.43	0.00016782	3	93065	52.547	52.547	1.174	5834	H	1380400	Q8NBN3_S540
Q8NBN3	TMEM87A	Transmembrane protein 87A	_AQEDDLKWVEENVPSSVTDVALPALLDS(ph)DEER_	AQEDDLKWVEENVPSSVTDVALPALLDSDEER	Phospho (STY)	AQEDDLKWVEENVPSSVTDVALPALLDS(1)DEER	QE20150404-02	1217.57	3	1217.23	3648.67	68005.5	202.11	2.4663e-05	3	93391	70.428	70.428	1.0058	5834	H	1637200	Q8NBN3_S540
Q8NBN3	TMEM87A	Transmembrane protein 87A	_AQEDDLKWVEENVPSSVTDVALPALLDS(ph)DEER_	AQEDDLKWVEENVPSSVTDVALPALLDSDEER	Phospho (STY)	AQEDDLKWVEENVPSS(0.002)VT(0.002)DVALPALLDS(0.996)DEER	QE20150404-04	1223.25	3	1217.23	3648.67	67363.1	201.78	9.1869e-05	6	93852	54.693	46.981	0.77193	5834	H	1518200	Q8NBN3_S540
Q8NBN3	TMEM87A	Transmembrane protein 87A	_AQEDDLKWVEENVPSSVTDVALPALLDS(ph)DEER_	AQEDDLKWVEENVPSSVTDVALPALLDSDEER	Phospho (STY)	AQEDDLKWVEENVPSSVT(0.003)DVALPALLDS(0.996)DEER	QE20150404-05	1217.56	3	1217.23	3648.67	67902.5	201.56	0.00013415	2	93927	53.499	53.499	0.74714	5834	H	1398700	Q8NBN3_S540
Q8NBN3	TMEM87A	Transmembrane protein 87A	_AQEDDLKWVEENVPSSVTDVALPALLDS(ph)DEER_	AQEDDLKWVEENVPSSVTDVALPALLDSDEER	Phospho (STY)	AQEDDLKWVEENVPSSVTDVALPALLDS(1)DEER	QE20150404-13	913.68	4	913.175	3648.67	80180.4	202.44	1.1402e-05	3	93989	64.592	64.592	1.2758	5834	H	1791000	Q8NBN3_S540
Q8NBN3	TMEM87A	Transmembrane protein 87A	_AQEDDLKWVEENVPSSVTDVALPALLDS(ph)DEER_	AQEDDLKWVEENVPSSVTDVALPALLDSDEER	Phospho (STY)	AQEDDLKWVEENVPSS(0.001)VT(0.001)DVALPALLDS(0.998)DEER	QE20150404-13	1223.24	3	1217.23	3648.67	68595.3	202.44	0.0011523	1	93914	43.055	24.191	0.60293	5834	H	1411200	Q8NBN3_S540
Q8NBN3	TMEM87A	Transmembrane protein 87A	_AQEDDLKWVEENVPSSVTDVALPALLDS(ph)DEER_	AQEDDLKWVEENVPSSVTDVALPALLDSDEER	Phospho (STY)	AQEDDLKWVEENVPS(0.001)S(0.001)VT(0.001)DVALPALLDS(0.997)DEER	QE20150409-04	913.67	4	913.175	3648.67	81305	199.99	0.00067278	2	92718	44.726	44.726	0.76365	5834	H	1391500	Q8NBN3_S540
Q8NBN3	TMEM87A	Transmembrane protein 87A	_AQEDDLKWVEENVPSSVTDVALPALLDS(ph)DEER_	AQEDDLKWVEENVPSSVTDVALPALLDSDEER	Phospho (STY)	AQEDDLKWVEENVPSSVTDVALPALLDS(0.999)DEER	QE20150409-05	913.93	4	913.175	3648.67	80155.3	199.97	0.00041832	1	93134	47.175	24.121	0.74743	5834	H	1502800	Q8NBN3_S540
Q8NBN3	TMEM87A	Transmembrane protein 87A	_AQEDDLKWVEENVPSSVTDVALPALLDS(ph)DEER_	AQEDDLKWVEENVPSSVTDVALPALLDSDEER	Phospho (STY)	AQEDDLKWVEENVPSS(0.001)VT(0.001)DVALPALLDS(0.999)DEER	QE20150409-07	1217.57	3	1217.23	3648.67	68218.3	199.62	2.0369e-05	7	94245	60.268	48.738	0.64453	5834	H	1085400	Q8NBN3_S540
Q8NBN3	TMEM87A	Transmembrane protein 87A	_AQEDDLKWVEENVPSSVTDVALPALLDS(ph)DEER_	AQEDDLKWVEENVPSSVTDVALPALLDSDEER	Phospho (STY)	AQEDDLKWVEENVPSS(0.001)VT(0.001)DVALPALLDS(0.997)DEER	QE20150409-07	913.68	4	913.175	3648.67	79914	199.6	0.00041998	1	94184	47.159	47.159	1.6649	5834	H	1612700	Q8NBN3_S540
Q8NBN3	TMEM87A	Transmembrane protein 87A	_AQEDDLKWVEENVPSSVTDVALPALLDS(ph)DEER_	AQEDDLKWVEENVPSSVTDVALPALLDSDEER	Phospho (STY)	AQEDDLKWVEENVPSSVTDVALPALLDS(1)DEER	QE20150409-08	913.68	4	913.175	3648.67	79643.4	199.43	0.00017441	2	94173	50.58	50.58	1.5397	5834	H	1685600	Q8NBN3_S540
Q8NBN3	TMEM87A	Transmembrane protein 87A	_AQEDDLKWVEENVPSSVTDVALPALLDS(ph)DEER_	AQEDDLKWVEENVPSSVTDVALPALLDSDEER	Phospho (STY)	AQEDDLKWVEENVPSS(0.002)VT(0.002)DVALPALLDS(0.995)DEER	QE20150409-08	1218.24	3	1217.23	3648.67	67200.9	199.42	0.0011764	2	94154	42.884	42.884	0.72776	5834	H	1251800	Q8NBN3_S540
Q8NBN3	TMEM87A	Transmembrane protein 87A	_AQEDDLKWVEENVPSSVTDVALPALLDS(ph)DEER_	AQEDDLKWVEENVPSSVTDVALPALLDSDEER	Phospho (STY)	AQEDDLKWVEENVPSSVTDVALPALLDS(1)DEER	QE20150409-10	913.68	4	913.175	3648.67	79758.8	199.87	9.5882e-06	1	92913	64.002	64.002	1.4925	5834	H	1790200	Q8NBN3_S540
Q8NBN3	TMEM87A	Transmembrane protein 87A	_AQEDDLKWVEENVPSSVTDVALPALLDS(ph)DEER_	AQEDDLKWVEENVPSSVTDVALPALLDSDEER	Phospho (STY)	AQEDDLKWVEENVPSS(0.001)VT(0.003)DVALPALLDS(0.995)DEER	QE20150409-10	1217.57	3	1217.23	3648.67	68345.2	199.83	0.00055405	2	93042	47.284	47.284	0.79793	5834	H	1762500	Q8NBN3_S540
Q8NBN3	TMEM87A	Transmembrane protein 87A	_AQEDDLKWVEENVPSSVTDVALPALLDS(ph)DEER_	AQEDDLKWVEENVPSSVTDVALPALLDSDEER	Phospho (STY)	AQEDDLKWVEENVPSS(0.001)VT(0.001)DVALPALLDS(0.998)DEER	QE20150409-11	1217.9	3	1217.23	3648.67	67402.8	199.93	2.8693e-05	5	93048	69.462	54.959	0.93007	5834	H	1103900	Q8NBN3_S540
O94979	SEC31A	Protein transport protein Sec31A	_AQGEPVAGHES(ph)PKIPYEK_	AQGEPVAGHESPKIPYEK	Phospho (STY)	AQGEPVAGHES(0.869)PKIPY(0.131)EK	QE20150404-01	505.24	4	504.991	2015.94	106861	81.844	0.011111	1	35143	42.095	28.487	0.91642	888;11885	L	1191100	O94979_S799
O94979	SEC31A	Protein transport protein Sec31A	_AQGEPVAGHES(ph)PKIPYEK_	AQGEPVAGHESPKIPYEK	Phospho (STY)	AQGEPVAGHES(0.796)PKIPY(0.204)EK	QE20150404-01	677.33	3	672.986	2015.94	91937.5	81.934	0.00021077	2	35242	73.918	53.662	1.0199	888;11885	L	7444000	O94979_S799
O94979	SEC31A	Protein transport protein Sec31A	_AQGEPVAGHES(ph)PKIPYEK_	AQGEPVAGHESPKIPYEK	Phospho (STY)	AQGEPVAGHES(0.838)PKIPY(0.162)EK	QE20150404-02	677	3	672.986	2015.94	92610.3	82.033	0.0056088	2	35747	48.547	43.454	1.0618	888;11885	L	7686900	O94979_S799
O94979	SEC31A	Protein transport protein Sec31A	_AQGEPVAGHES(ph)PKIPYEK_	AQGEPVAGHESPKIPYEK	Phospho (STY)	AQGEPVAGHES(0.997)PKIPY(0.003)EK	QE20150404-04	673.32	3	672.986	2015.94	92253.6	81.494	0.0012908	2	35932	61.641	58.93	0.84455	888;11885	L	5913300	O94979_S799
O94979	SEC31A	Protein transport protein Sec31A	_AQGEPVAGHES(ph)PKIPYEK_	AQGEPVAGHESPKIPYEK	Phospho (STY)	AQGEPVAGHES(0.993)PKIPY(0.007)EK	QE20150404-05	673.32	3	672.986	2015.94	91688.9	82.116	0.00023935	2	36329	72.187	72.187	0.83196	888;11885	L	5041200	O94979_S799
O94979	SEC31A	Protein transport protein Sec31A	_AQGEPVAGHES(ph)PKIPYEK_	AQGEPVAGHESPKIPYEK	Phospho (STY)	AQGEPVAGHES(0.951)PKIPY(0.049)EK	QE20150409-04	673.32	3	672.986	2015.94	92002.1	84.588	6.9164e-05	3	37014	80.508	80.508	0.68711	888;11885	L	13974000	O94979_S799
O94979	SEC31A	Protein transport protein Sec31A	_AQGEPVAGHES(ph)PKIPYEK_	AQGEPVAGHESPKIPYEK	Phospho (STY)	AQGEPVAGHES(0.891)PKIPY(0.109)EK	QE20150409-05	672.99	3	672.986	2015.94	91880.4	84.522	0.00051446	4	36907	66.644	51.147	0.70907	888;11885	L	11574000	O94979_S799
O94979	SEC31A	Protein transport protein Sec31A	_AQGEPVAGHES(ph)PKIPYEK_	AQGEPVAGHESPKIPYEK	Phospho (STY)	AQGEPVAGHES(0.758)PKIPY(0.242)EK	QE20150409-11	505.24	4	504.991	2015.94	106714	82.121	0.014714	1	36477	40.724	23.645	0.88196	888;11885	L	543160	O94979_S799
O94979	SEC31A	Protein transport protein Sec31A	_AQGEPVAGHES(ph)PKIPYEK_	AQGEPVAGHESPKIPYEK	Phospho (STY)	AQGEPVAGHES(0.869)PKIPY(0.131)EK	QE20150404-01	505.24	4	504.991	2015.94	106861	81.844	0.011111	1	35143	42.095	28.487	0.91642	888;11885	H	1332800	O94979_S799
O94979	SEC31A	Protein transport protein Sec31A	_AQGEPVAGHES(ph)PKIPYEK_	AQGEPVAGHESPKIPYEK	Phospho (STY)	AQGEPVAGHES(0.796)PKIPY(0.204)EK	QE20150404-01	677.33	3	672.986	2015.94	91937.5	81.934	0.00021077	2	35242	73.918	53.662	1.0199	888;11885	H	7249000	O94979_S799
O94979	SEC31A	Protein transport protein Sec31A	_AQGEPVAGHES(ph)PKIPYEK_	AQGEPVAGHESPKIPYEK	Phospho (STY)	AQGEPVAGHES(0.838)PKIPY(0.162)EK	QE20150404-02	677	3	672.986	2015.94	92610.3	82.033	0.0056088	2	35747	48.547	43.454	1.0618	888;11885	H	8866400	O94979_S799
O94979	SEC31A	Protein transport protein Sec31A	_AQGEPVAGHES(ph)PKIPYEK_	AQGEPVAGHESPKIPYEK	Phospho (STY)	AQGEPVAGHES(0.997)PKIPY(0.003)EK	QE20150404-04	673.32	3	672.986	2015.94	92253.6	81.494	0.0012908	2	35932	61.641	58.93	0.84455	888;11885	H	4725200	O94979_S799
O94979	SEC31A	Protein transport protein Sec31A	_AQGEPVAGHES(ph)PKIPYEK_	AQGEPVAGHESPKIPYEK	Phospho (STY)	AQGEPVAGHES(0.993)PKIPY(0.007)EK	QE20150404-05	673.32	3	672.986	2015.94	91688.9	82.116	0.00023935	2	36329	72.187	72.187	0.83196	888;11885	H	4359800	O94979_S799
O94979	SEC31A	Protein transport protein Sec31A	_AQGEPVAGHES(ph)PKIPYEK_	AQGEPVAGHESPKIPYEK	Phospho (STY)	AQGEPVAGHES(0.951)PKIPY(0.049)EK	QE20150409-04	673.32	3	672.986	2015.94	92002.1	84.588	6.9164e-05	3	37014	80.508	80.508	0.68711	888;11885	H	6854200	O94979_S799
O94979	SEC31A	Protein transport protein Sec31A	_AQGEPVAGHES(ph)PKIPYEK_	AQGEPVAGHESPKIPYEK	Phospho (STY)	AQGEPVAGHES(0.891)PKIPY(0.109)EK	QE20150409-05	672.99	3	672.986	2015.94	91880.4	84.522	0.00051446	4	36907	66.644	51.147	0.70907	888;11885	H	8447200	O94979_S799
O94979	SEC31A	Protein transport protein Sec31A	_AQGEPVAGHES(ph)PKIPYEK_	AQGEPVAGHESPKIPYEK	Phospho (STY)	AQGEPVAGHES(0.758)PKIPY(0.242)EK	QE20150409-11	505.24	4	504.991	2015.94	106714	82.121	0.014714	1	36477	40.724	23.645	0.88196	888;11885	H	515350	O94979_S799
P40123	CAP2	Adenylyl cyclase-associated protein 2	_AQGGQTQSPT(ph)K_	AQGGQTQSPTK	Phospho (STY)	AQGGQTQS(0.3)PT(0.7)K	QE20150409-05	591.76	2	591.761	1181.51	NA	15.229	0.00022441	1	4497	117.2	60.649	0.50374	9987	L	471380	P40123_T303
P40123	CAP2	Adenylyl cyclase-associated protein 2	_AQGGQTQSPT(ph)K_	AQGGQTQSPTK	Phospho (STY)	AQGGQTQS(0.3)PT(0.7)K	QE20150409-05	591.76	2	591.761	1181.51	NA	15.229	0.00022441	1	4497	117.2	60.649	0.50374	9987	H	249910	P40123_T303
Q03164	KMT2A	Histone-lysine N-methyltransferase 2A;MLL cleavage product N320;MLL cleavage product C180	_AQGQES(ph)DSSETSVR_	AQGQESDSSETSVR	Phospho (STY)	AQGQES(0.766)DS(0.17)S(0.062)ET(0.002)S(0.001)VR	QE20150404-13	780.82	2	780.812	1559.61	NA	38.567	0.01624	1	15487	69.069	38.331	0.74079	2846;2847;2848	L	423620	Q03164_S1056
Q03164	KMT2A	Histone-lysine N-methyltransferase 2A;MLL cleavage product N320;MLL cleavage product C180	_AQGQES(ph)DSSETSVR_	AQGQESDSSETSVR	Phospho (STY)	AQGQES(0.766)DS(0.17)S(0.062)ET(0.002)S(0.001)VR	QE20150404-13	780.82	2	780.812	1559.61	NA	38.567	0.01624	1	15487	69.069	38.331	0.74079	2846;2847;2848	H	305560	Q03164_S1056
Q03164	KMT2A	Histone-lysine N-methyltransferase 2A;MLL cleavage product N320;MLL cleavage product C180	_AQGQESDS(ph)SETSVR_	AQGQESDSSETSVR	Phospho (STY)	AQGQES(0.071)DS(0.378)S(0.378)ET(0.151)S(0.023)VR	QE20150404-02	780.81	2	780.812	1559.61	89166.3	35.348	0.027885	2	13683	44.612	19.486	0.81757	2846;2847;2848	L	196970	Q03164_S1058
Q03164	KMT2A	Histone-lysine N-methyltransferase 2A;MLL cleavage product N320;MLL cleavage product C180	_AQGQESDS(ph)SETSVR_	AQGQESDSSETSVR	Phospho (STY)	AQGQES(0.013)DS(0.705)S(0.214)ET(0.065)S(0.003)VR	QE20150409-04	780.81	2	780.812	1559.61	84723.6	39.763	4.4649e-17	1	15683	139.21	100.19	0.87442	2846;2847;2848	L	796670	Q03164_S1058
Q03164	KMT2A	Histone-lysine N-methyltransferase 2A;MLL cleavage product N320;MLL cleavage product C180	_AQGQESDS(ph)SETSVR_	AQGQESDSSETSVR	Phospho (STY)	AQGQES(0.193)DS(0.591)S(0.193)ET(0.022)S(0.001)VR	QE20150409-11	780.81	2	780.812	1559.61	85575.3	36.093	0.017459	1	14516	48.423	34.744	0.89124	2846;2847;2848	L	173430	Q03164_S1058
Q03164	KMT2A	Histone-lysine N-methyltransferase 2A;MLL cleavage product N320;MLL cleavage product C180	_AQGQESDS(ph)SETSVR_	AQGQESDSSETSVR	Phospho (STY)	AQGQES(0.071)DS(0.378)S(0.378)ET(0.151)S(0.023)VR	QE20150404-02	780.81	2	780.812	1559.61	89166.3	35.348	0.027885	2	13683	44.612	19.486	0.81757	2846;2847;2848	H	134210	Q03164_S1058
Q03164	KMT2A	Histone-lysine N-methyltransferase 2A;MLL cleavage product N320;MLL cleavage product C180	_AQGQESDS(ph)SETSVR_	AQGQESDSSETSVR	Phospho (STY)	AQGQES(0.013)DS(0.705)S(0.214)ET(0.065)S(0.003)VR	QE20150409-04	780.81	2	780.812	1559.61	84723.6	39.763	4.4649e-17	1	15683	139.21	100.19	0.87442	2846;2847;2848	H	642890	Q03164_S1058
Q03164	KMT2A	Histone-lysine N-methyltransferase 2A;MLL cleavage product N320;MLL cleavage product C180	_AQGQESDS(ph)SETSVR_	AQGQESDSSETSVR	Phospho (STY)	AQGQES(0.193)DS(0.591)S(0.193)ET(0.022)S(0.001)VR	QE20150409-11	780.81	2	780.812	1559.61	85575.3	36.093	0.017459	1	14516	48.423	34.744	0.89124	2846;2847;2848	H	138930	Q03164_S1058
O60343	TBC1D4	TBC1 domain family member 4	_AQGVRS(ph)PLLR_	AQGVRSPLLR	Phospho (STY)	AQGVRS(1)PLLR	QE20150409-08	588.82	2	588.816	1175.62	98077.4	66.042	0.043813	1	29764	57.885	12.006	0.49938	557	L	948230	O60343_S666
O60343	TBC1D4	TBC1 domain family member 4	_AQGVRS(ph)PLLR_	AQGVRSPLLR	Phospho (STY)	AQGVRS(1)PLLR	QE20150409-10	598.83	2	588.816	1175.62	99446.3	66.776	0.021554	1	28912	68.676	25.071	1.5306	557	L	477160	O60343_S666
O60343	TBC1D4	TBC1 domain family member 4	_AQGVRS(ph)PLLR_	AQGVRSPLLR	Phospho (STY)	AQGVRS(1)PLLR	QE20150409-08	588.82	2	588.816	1175.62	98077.4	66.042	0.043813	1	29764	57.885	12.006	0.49938	557	H	432790	O60343_S666
O60343	TBC1D4	TBC1 domain family member 4	_AQGVRS(ph)PLLR_	AQGVRSPLLR	Phospho (STY)	AQGVRS(1)PLLR	QE20150409-10	598.83	2	588.816	1175.62	99446.3	66.776	0.021554	1	28912	68.676	25.071	1.5306	557	H	635750	O60343_S666
Q5TCZ1	SH3PXD2A	SH3 and PX domain-containing protein 2A	_AQISS(ph)PNLR_	AQISSPNLR	Phospho (STY)	AQIS(0.371)S(0.629)PNLR	QE20150404-05	538.26	2	533.258	1064.5	103209	66.416	0.039411	1	28876	51.276	29.248	2.242	4480	L	252590	Q5TCZ1_S421
Q5TCZ1	SH3PXD2A	SH3 and PX domain-containing protein 2A	_AQISS(ph)PNLR_	AQISSPNLR	Phospho (STY)	AQIS(0.3)S(0.7)PNLR	QE20150409-11	538.26	2	533.258	1064.5	102369	67.3	0.010944	2	29424	71.692	71.692	1.0785	4480	L	429200	Q5TCZ1_S421
Q5TCZ1	SH3PXD2A	SH3 and PX domain-containing protein 2A	_AQISS(ph)PNLR_	AQISSPNLR	Phospho (STY)	AQIS(0.371)S(0.629)PNLR	QE20150404-05	538.26	2	533.258	1064.5	103209	66.416	0.039411	1	28876	51.276	29.248	2.242	4480	H	600330	Q5TCZ1_S421
Q5TCZ1	SH3PXD2A	SH3 and PX domain-containing protein 2A	_AQISS(ph)PNLR_	AQISSPNLR	Phospho (STY)	AQIS(0.3)S(0.7)PNLR	QE20150409-11	538.26	2	533.258	1064.5	102369	67.3	0.010944	2	29424	71.692	71.692	1.0785	4480	H	507700	Q5TCZ1_S421
O75376	NCOR1	Nuclear receptor corepressor 1	_AQLS(ph)PGIYDDTSAR_	AQLSPGIYDDTSAR	Phospho (STY)	AQLS(1)PGIYDDTSAR	QE20150404-01	792.35	2	787.348	1572.68	85334.9	105.63	0.00079835	1	46462	83.292	83.292	0.94777	693	L	1042200	O75376_S1472
O75376	NCOR1	Nuclear receptor corepressor 1	_AQLS(ph)PGIYDDTSAR_	AQLSPGIYDDTSAR	Phospho (STY)	AQLS(0.999)PGIY(0.001)DDTSAR	QE20150404-02	792.35	2	787.348	1572.68	85335.3	105.5	0.00069552	1	46877	85.473	63.531	1.0471	693	L	976400	O75376_S1472
O75376	NCOR1	Nuclear receptor corepressor 1	_AQLS(ph)PGIYDDTSAR_	AQLSPGIYDDTSAR	Phospho (STY)	AQLS(1)PGIYDDTSAR	QE20150404-14	792.35	2	787.348	1572.68	NA	107.59	0.0084743	1	48316	75.574	41.488	0.41144	693	L	3291600	O75376_S1472
O75376	NCOR1	Nuclear receptor corepressor 1	_AQLS(ph)PGIYDDTSAR_	AQLSPGIYDDTSAR	Phospho (STY)	AQLS(0.953)PGIY(0.047)DDTSAR	QE20150409-04	792.35	2	787.348	1572.68	85059.9	108.64	0.0010918	1	48572	78.249	59.292	0.67313	693	L	2563200	O75376_S1472
O75376	NCOR1	Nuclear receptor corepressor 1	_AQLS(ph)PGIYDDTSAR_	AQLSPGIYDDTSAR	Phospho (STY)	AQLS(1)PGIYDDTSAR	QE20150404-01	792.35	2	787.348	1572.68	85334.9	105.63	0.00079835	1	46462	83.292	83.292	0.94777	693	H	822420	O75376_S1472
O75376	NCOR1	Nuclear receptor corepressor 1	_AQLS(ph)PGIYDDTSAR_	AQLSPGIYDDTSAR	Phospho (STY)	AQLS(0.999)PGIY(0.001)DDTSAR	QE20150404-02	792.35	2	787.348	1572.68	85335.3	105.5	0.00069552	1	46877	85.473	63.531	1.0471	693	H	946840	O75376_S1472
O75376	NCOR1	Nuclear receptor corepressor 1	_AQLS(ph)PGIYDDTSAR_	AQLSPGIYDDTSAR	Phospho (STY)	AQLS(1)PGIYDDTSAR	QE20150404-14	792.35	2	787.348	1572.68	NA	107.59	0.0084743	1	48316	75.574	41.488	0.41144	693	H	1203800	O75376_S1472
O75376	NCOR1	Nuclear receptor corepressor 1	_AQLS(ph)PGIYDDTSAR_	AQLSPGIYDDTSAR	Phospho (STY)	AQLS(0.953)PGIY(0.047)DDTSAR	QE20150409-04	792.35	2	787.348	1572.68	85059.9	108.64	0.0010918	1	48572	78.249	59.292	0.67313	693	H	2007200	O75376_S1472
Q14676	MDC1	Mediator of DNA damage checkpoint protein 1	_AQPFGFIDS(ph)DT(ph)DAEEERIPAT(ph)PVVIPMK_	AQPFGFIDSDTDAEEERIPATPVVIPMK	3 Phospho (STY)	AQPFGFIDS(1)DT(1)DAEEERIPAT(1)PVVIPMK	QE20150404-13	1111.16	3	1105.14	3312.41	72095.8	187.42	0.0011199	1	86701	54.943	39.302	0.57376	3708;10499;10500	L	1917100	Q14676_S329,Q14676_T331,Q14676_T341
Q14676	MDC1	Mediator of DNA damage checkpoint protein 1	_AQPFGFIDS(ph)DT(ph)DAEEERIPAT(ph)PVVIPMK_	AQPFGFIDSDTDAEEERIPATPVVIPMK	3 Phospho (STY)	AQPFGFIDS(1)DT(1)DAEEERIPAT(1)PVVIPMK	QE20150404-14	1105.81	3	1105.14	3312.41	72569.6	187.27	0.00067146	2	86786	57.922	38.185	0.60886	3708;10499;10500	L	1597800	Q14676_S329,Q14676_T331,Q14676_T341
Q14676	MDC1	Mediator of DNA damage checkpoint protein 1	_AQPFGFIDS(ph)DT(ph)DAEEERIPAT(ph)PVVIPMK_	AQPFGFIDSDTDAEEERIPATPVVIPMK	3 Phospho (STY)	AQPFGFIDS(1)DT(1)DAEEERIPAT(1)PVVIPMK	QE20150404-13	1111.16	3	1105.14	3312.41	72095.8	187.42	0.0011199	1	86701	54.943	39.302	0.57376	3708;10499;10500	H	1044400	Q14676_S329,Q14676_T331,Q14676_T341
Q14676	MDC1	Mediator of DNA damage checkpoint protein 1	_AQPFGFIDS(ph)DT(ph)DAEEERIPAT(ph)PVVIPMK_	AQPFGFIDSDTDAEEERIPATPVVIPMK	3 Phospho (STY)	AQPFGFIDS(1)DT(1)DAEEERIPAT(1)PVVIPMK	QE20150404-14	1105.81	3	1105.14	3312.41	72569.6	187.27	0.00067146	2	86786	57.922	38.185	0.60886	3708;10499;10500	H	976750	Q14676_S329,Q14676_T331,Q14676_T341
Q14676	MDC1	Mediator of DNA damage checkpoint protein 1	_AQPFGFIDS(ph)DT(ph)DAEEERIPATPVVIPM(ox)KK_	AQPFGFIDSDTDAEEERIPATPVVIPMKK	Oxidation (M),2 Phospho (STY)	AQPFGFIDS(1)DT(1)DAEEERIPATPVVIPMKK	QE20150409-05	1127.52	3	1126.52	3376.53	70920.3	163.92	0.00023455	1	75504	51.628	27.351	0.5753	3708;10499;10500	L	2808400	Q14676_S329,Q14676_T331
Q14676	MDC1	Mediator of DNA damage checkpoint protein 1	_AQPFGFIDS(ph)DT(ph)DAEEERIPATPVVIPM(ox)KK_	AQPFGFIDSDTDAEEERIPATPVVIPMKK	Oxidation (M),2 Phospho (STY)	AQPFGFIDS(1)DT(1)DAEEERIPATPVVIPMKK	QE20150409-05	1127.52	3	1126.52	3376.53	70920.3	163.92	0.00023455	1	75504	51.628	27.351	0.5753	3708;10499;10500	H	1843400	Q14676_S329,Q14676_T331
Q14676	MDC1	Mediator of DNA damage checkpoint protein 1	_AQPFGFIDS(ph)DT(ph)DAEEERIPATPVVIPM(ox)K_	AQPFGFIDSDTDAEEERIPATPVVIPMK	Oxidation (M),2 Phospho (STY)	AQPFGFIDS(0.989)DT(0.988)DAEEERIPAT(0.023)PVVIPMK	QE20150404-13	1084.16	3	1083.82	3248.44	73008.1	175.3	0.0014057	5	80712	53.747	53.747	0.58126	3708;10499;10500	L	1966500	Q14676_S329,Q14676_T331
Q14676	MDC1	Mediator of DNA damage checkpoint protein 1	_AQPFGFIDS(ph)DT(ph)DAEEERIPATPVVIPM(ox)K_	AQPFGFIDSDTDAEEERIPATPVVIPMK	Oxidation (M),2 Phospho (STY)	AQPFGFIDS(1)DT(0.999)DAEEERIPAT(0.001)PVVIPMK	QE20150404-14	1084.82	3	1083.82	3248.44	NA	175	0.0048779	1	80841	62.005	30.825	0.61288	3708;10499;10500	L	1647900	Q14676_S329,Q14676_T331
Q14676	MDC1	Mediator of DNA damage checkpoint protein 1	_AQPFGFIDS(ph)DT(ph)DAEEERIPATPVVIPM(ox)K_	AQPFGFIDSDTDAEEERIPATPVVIPMK	Oxidation (M),2 Phospho (STY)	AQPFGFIDS(0.998)DT(0.998)DAEEERIPAT(0.003)PVVIPMK	QE20150409-04	1084.49	3	1083.82	3248.44	72668.7	173.89	0.00043474	1	79949	73.389	58.717	0.61146	3708;10499;10500	L	10113000	Q14676_S329,Q14676_T331
Q14676	MDC1	Mediator of DNA damage checkpoint protein 1	_AQPFGFIDS(ph)DT(ph)DAEEERIPATPVVIPM(ox)K_	AQPFGFIDSDTDAEEERIPATPVVIPMK	Oxidation (M),2 Phospho (STY)	AQPFGFIDS(1)DT(1)DAEEERIPATPVVIPMK	QE20150409-05	1089.5	3	1083.82	3248.44	72865.9	173.78	1.5154e-07	8	80395	87.457	87.457	0.63565	3708;10499;10500	L	15243000	Q14676_S329,Q14676_T331
Q14676	MDC1	Mediator of DNA damage checkpoint protein 1	_AQPFGFIDS(ph)DT(ph)DAEEERIPATPVVIPM(ox)K_	AQPFGFIDSDTDAEEERIPATPVVIPMK	Oxidation (M),2 Phospho (STY)	AQPFGFIDS(0.989)DT(0.988)DAEEERIPAT(0.023)PVVIPMK	QE20150404-13	1084.16	3	1083.82	3248.44	73008.1	175.3	0.0014057	5	80712	53.747	53.747	0.58126	3708;10499;10500	H	1345500	Q14676_S329,Q14676_T331
Q14676	MDC1	Mediator of DNA damage checkpoint protein 1	_AQPFGFIDS(ph)DT(ph)DAEEERIPATPVVIPM(ox)K_	AQPFGFIDSDTDAEEERIPATPVVIPMK	Oxidation (M),2 Phospho (STY)	AQPFGFIDS(1)DT(0.999)DAEEERIPAT(0.001)PVVIPMK	QE20150404-14	1084.82	3	1083.82	3248.44	NA	175	0.0048779	1	80841	62.005	30.825	0.61288	3708;10499;10500	H	985680	Q14676_S329,Q14676_T331
Q14676	MDC1	Mediator of DNA damage checkpoint protein 1	_AQPFGFIDS(ph)DT(ph)DAEEERIPATPVVIPM(ox)K_	AQPFGFIDSDTDAEEERIPATPVVIPMK	Oxidation (M),2 Phospho (STY)	AQPFGFIDS(0.998)DT(0.998)DAEEERIPAT(0.003)PVVIPMK	QE20150409-04	1084.49	3	1083.82	3248.44	72668.7	173.89	0.00043474	1	79949	73.389	58.717	0.61146	3708;10499;10500	H	4058300	Q14676_S329,Q14676_T331
Q14676	MDC1	Mediator of DNA damage checkpoint protein 1	_AQPFGFIDS(ph)DT(ph)DAEEERIPATPVVIPM(ox)K_	AQPFGFIDSDTDAEEERIPATPVVIPMK	Oxidation (M),2 Phospho (STY)	AQPFGFIDS(1)DT(1)DAEEERIPATPVVIPMK	QE20150409-05	1089.5	3	1083.82	3248.44	72865.9	173.78	1.5154e-07	8	80395	87.457	87.457	0.63565	3708;10499;10500	H	10214000	Q14676_S329,Q14676_T331
Q14676	MDC1	Mediator of DNA damage checkpoint protein 1	_AQPFGFIDS(ph)DT(ph)DAEEERIPATPVVIPMKK_	AQPFGFIDSDTDAEEERIPATPVVIPMKK	2 Phospho (STY)	AQPFGFIDS(0.998)DT(0.996)DAEEERIPAT(0.006)PVVIPMKK	QE20150404-01	1128.87	3	1121.19	3360.54	70383.3	173.3	0.00089545	2	79128	47.105	41.188	1.1086	3708;10499;10500	L	2789400	Q14676_S329,Q14676_T331
Q14676	MDC1	Mediator of DNA damage checkpoint protein 1	_AQPFGFIDS(ph)DT(ph)DAEEERIPATPVVIPMKK_	AQPFGFIDSDTDAEEERIPATPVVIPMKK	2 Phospho (STY)	AQPFGFIDS(0.998)DT(0.998)DAEEERIPAT(0.004)PVVIPMKK	QE20150404-02	1128.87	3	1121.19	3360.54	70668.4	172.67	0.00054004	4	79344	48.759	45.126	0.99794	3708;10499;10500	L	3184600	Q14676_S329,Q14676_T331
Q14676	MDC1	Mediator of DNA damage checkpoint protein 1	_AQPFGFIDS(ph)DT(ph)DAEEERIPATPVVIPMKK_	AQPFGFIDSDTDAEEERIPATPVVIPMKK	2 Phospho (STY)	AQPFGFIDS(0.984)DT(0.984)DAEEERIPAT(0.032)PVVIPMKK	QE20150404-02	847.16	4	841.142	3360.54	82224.8	172.67	0.0010889	1	79364	45.942	27.851	1.0081	3708;10499;10500	L	10175000	Q14676_S329,Q14676_T331
Q14676	MDC1	Mediator of DNA damage checkpoint protein 1	_AQPFGFIDS(ph)DT(ph)DAEEERIPATPVVIPMKK_	AQPFGFIDSDTDAEEERIPATPVVIPMKK	2 Phospho (STY)	AQPFGFIDS(1)DT(1)DAEEERIPATPVVIPMKK	QE20150404-04	1128.87	3	1121.19	3360.54	71243.2	172.58	8.5802e-05	4	79677	72.399	54.683	0.79258	3708;10499;10500	L	4287300	Q14676_S329,Q14676_T331
Q14676	MDC1	Mediator of DNA damage checkpoint protein 1	_AQPFGFIDS(ph)DT(ph)DAEEERIPATPVVIPMKK_	AQPFGFIDSDTDAEEERIPATPVVIPMKK	2 Phospho (STY)	AQPFGFIDS(1)DT(1)DAEEERIPATPVVIPMKK	QE20150404-05	1121.86	3	1121.19	3360.54	70555.6	172.64	2.9206e-05	4	80093	75.524	75.524	0.89257	3708;10499;10500	L	3938200	Q14676_S329,Q14676_T331
Q14676	MDC1	Mediator of DNA damage checkpoint protein 1	_AQPFGFIDS(ph)DT(ph)DAEEERIPATPVVIPMKK_	AQPFGFIDSDTDAEEERIPATPVVIPMKK	2 Phospho (STY)	AQPFGFIDS(0.96)DT(0.966)DAEEERIPAT(0.074)PVVIPMKK	QE20150404-05	841.4	4	841.142	3360.54	82813.9	172.69	0.0024359	1	80196	42.03	42.03	0.85288	3708;10499;10500	L	9441000	Q14676_S329,Q14676_T331
Q14676	MDC1	Mediator of DNA damage checkpoint protein 1	_AQPFGFIDS(ph)DT(ph)DAEEERIPATPVVIPMKK_	AQPFGFIDSDTDAEEERIPATPVVIPMKK	2 Phospho (STY)	AQPFGFIDS(1)DT(1)DAEEERIPATPVVIPMKK	QE20150404-13	1121.52	3	1121.19	3360.54	70384.2	172.4	7.2329e-06	4	79525	80.082	80.082	0.62714	3708;10499;10500	L	9036700	Q14676_S329,Q14676_T331
Q14676	MDC1	Mediator of DNA damage checkpoint protein 1	_AQPFGFIDS(ph)DT(ph)DAEEERIPATPVVIPMKK_	AQPFGFIDSDTDAEEERIPATPVVIPMKK	2 Phospho (STY)	AQPFGFIDS(0.99)DT(0.99)DAEEERIPAT(0.019)PVVIPMKK	QE20150404-14	1128.87	3	1121.19	3360.54	70864.1	172.24	0.00012419	4	79492	66.772	52.158	0.62742	3708;10499;10500	L	10461000	Q14676_S329,Q14676_T331
Q14676	MDC1	Mediator of DNA damage checkpoint protein 1	_AQPFGFIDS(ph)DT(ph)DAEEERIPATPVVIPMKK_	AQPFGFIDSDTDAEEERIPATPVVIPMKK	2 Phospho (STY)	AQPFGFIDS(1)DT(1)DAEEERIPATPVVIPMKK	QE20150409-04	1128.87	3	1121.19	3360.54	70215	171.62	2.2914e-08	4	79118	86.946	86.946	0.66612	3708;10499;10500	L	12896000	Q14676_S329,Q14676_T331
Q14676	MDC1	Mediator of DNA damage checkpoint protein 1	_AQPFGFIDS(ph)DT(ph)DAEEERIPATPVVIPMKK_	AQPFGFIDSDTDAEEERIPATPVVIPMKK	2 Phospho (STY)	AQPFGFIDS(0.999)DT(0.999)DAEEERIPAT(0.002)PVVIPMKK	QE20150409-05	1128.87	3	1121.19	3360.54	70321.1	171.49	4.1946e-05	2	79271	66.613	54.13	0.60243	3708;10499;10500	L	11660000	Q14676_S329,Q14676_T331
Q14676	MDC1	Mediator of DNA damage checkpoint protein 1	_AQPFGFIDS(ph)DT(ph)DAEEERIPATPVVIPMKK_	AQPFGFIDSDTDAEEERIPATPVVIPMKK	2 Phospho (STY)	AQPFGFIDS(1)DT(1)DAEEERIPATPVVIPMKK	QE20150409-08	1121.85	3	1121.19	3360.54	70396.4	171.63	3.6647e-05	3	80859	62.646	62.646	0.69503	3708;10499;10500	L	4854500	Q14676_S329,Q14676_T331
Q14676	MDC1	Mediator of DNA damage checkpoint protein 1	_AQPFGFIDS(ph)DT(ph)DAEEERIPATPVVIPMKK_	AQPFGFIDSDTDAEEERIPATPVVIPMKK	2 Phospho (STY)	AQPFGFIDS(0.93)DT(0.93)DAEEERIPAT(0.141)PVVIPMKK	QE20150409-08	841.39	4	841.142	3360.54	82313.1	171.63	0.00062109	1	80732	48.232	48.232	0.65647	3708;10499;10500	L	11788000	Q14676_S329,Q14676_T331
Q14676	MDC1	Mediator of DNA damage checkpoint protein 1	_AQPFGFIDS(ph)DT(ph)DAEEERIPATPVVIPMKK_	AQPFGFIDSDTDAEEERIPATPVVIPMKK	2 Phospho (STY)	AQPFGFIDS(0.999)DT(0.999)DAEEERIPAT(0.002)PVVIPMKK	QE20150409-10	1121.52	3	1121.19	3360.54	70901.1	171.55	0.00032968	1	79213	51.46	36.2	0.86797	3708;10499;10500	L	5849100	Q14676_S329,Q14676_T331
Q14676	MDC1	Mediator of DNA damage checkpoint protein 1	_AQPFGFIDS(ph)DT(ph)DAEEERIPATPVVIPMKK_	AQPFGFIDSDTDAEEERIPATPVVIPMKK	2 Phospho (STY)	AQPFGFIDS(0.999)DT(0.999)DAEEERIPAT(0.003)PVVIPMKK	QE20150409-11	841.39	4	841.142	3360.54	82366.2	171.77	3.7208e-05	3	79599	61.039	45.639	0.87467	3708;10499;10500	L	8933800	Q14676_S329,Q14676_T331
Q14676	MDC1	Mediator of DNA damage checkpoint protein 1	_AQPFGFIDS(ph)DT(ph)DAEEERIPATPVVIPMKK_	AQPFGFIDSDTDAEEERIPATPVVIPMKK	2 Phospho (STY)	AQPFGFIDS(0.998)DT(0.996)DAEEERIPAT(0.006)PVVIPMKK	QE20150404-01	1128.87	3	1121.19	3360.54	70383.3	173.3	0.00089545	2	79128	47.105	41.188	1.1086	3708;10499;10500	H	3468000	Q14676_S329,Q14676_T331
Q14676	MDC1	Mediator of DNA damage checkpoint protein 1	_AQPFGFIDS(ph)DT(ph)DAEEERIPATPVVIPMKK_	AQPFGFIDSDTDAEEERIPATPVVIPMKK	2 Phospho (STY)	AQPFGFIDS(0.998)DT(0.998)DAEEERIPAT(0.004)PVVIPMKK	QE20150404-02	1128.87	3	1121.19	3360.54	70668.4	172.67	0.00054004	4	79344	48.759	45.126	0.99794	3708;10499;10500	H	3133800	Q14676_S329,Q14676_T331
Q14676	MDC1	Mediator of DNA damage checkpoint protein 1	_AQPFGFIDS(ph)DT(ph)DAEEERIPATPVVIPMKK_	AQPFGFIDSDTDAEEERIPATPVVIPMKK	2 Phospho (STY)	AQPFGFIDS(0.984)DT(0.984)DAEEERIPAT(0.032)PVVIPMKK	QE20150404-02	847.16	4	841.142	3360.54	82224.8	172.67	0.0010889	1	79364	45.942	27.851	1.0081	3708;10499;10500	H	11312000	Q14676_S329,Q14676_T331
Q14676	MDC1	Mediator of DNA damage checkpoint protein 1	_AQPFGFIDS(ph)DT(ph)DAEEERIPATPVVIPMKK_	AQPFGFIDSDTDAEEERIPATPVVIPMKK	2 Phospho (STY)	AQPFGFIDS(1)DT(1)DAEEERIPATPVVIPMKK	QE20150404-04	1128.87	3	1121.19	3360.54	71243.2	172.58	8.5802e-05	4	79677	72.399	54.683	0.79258	3708;10499;10500	H	3502800	Q14676_S329,Q14676_T331
Q14676	MDC1	Mediator of DNA damage checkpoint protein 1	_AQPFGFIDS(ph)DT(ph)DAEEERIPATPVVIPMKK_	AQPFGFIDSDTDAEEERIPATPVVIPMKK	2 Phospho (STY)	AQPFGFIDS(1)DT(1)DAEEERIPATPVVIPMKK	QE20150404-05	1121.86	3	1121.19	3360.54	70555.6	172.64	2.9206e-05	4	80093	75.524	75.524	0.89257	3708;10499;10500	H	3259100	Q14676_S329,Q14676_T331
Q14676	MDC1	Mediator of DNA damage checkpoint protein 1	_AQPFGFIDS(ph)DT(ph)DAEEERIPATPVVIPMKK_	AQPFGFIDSDTDAEEERIPATPVVIPMKK	2 Phospho (STY)	AQPFGFIDS(0.96)DT(0.966)DAEEERIPAT(0.074)PVVIPMKK	QE20150404-05	841.4	4	841.142	3360.54	82813.9	172.69	0.0024359	1	80196	42.03	42.03	0.85288	3708;10499;10500	H	8570500	Q14676_S329,Q14676_T331
Q14676	MDC1	Mediator of DNA damage checkpoint protein 1	_AQPFGFIDS(ph)DT(ph)DAEEERIPATPVVIPMKK_	AQPFGFIDSDTDAEEERIPATPVVIPMKK	2 Phospho (STY)	AQPFGFIDS(1)DT(1)DAEEERIPATPVVIPMKK	QE20150404-13	1121.52	3	1121.19	3360.54	70384.2	172.4	7.2329e-06	4	79525	80.082	80.082	0.62714	3708;10499;10500	H	7258600	Q14676_S329,Q14676_T331
Q14676	MDC1	Mediator of DNA damage checkpoint protein 1	_AQPFGFIDS(ph)DT(ph)DAEEERIPATPVVIPMKK_	AQPFGFIDSDTDAEEERIPATPVVIPMKK	2 Phospho (STY)	AQPFGFIDS(0.99)DT(0.99)DAEEERIPAT(0.019)PVVIPMKK	QE20150404-14	1128.87	3	1121.19	3360.54	70864.1	172.24	0.00012419	4	79492	66.772	52.158	0.62742	3708;10499;10500	H	7568800	Q14676_S329,Q14676_T331
Q14676	MDC1	Mediator of DNA damage checkpoint protein 1	_AQPFGFIDS(ph)DT(ph)DAEEERIPATPVVIPMKK_	AQPFGFIDSDTDAEEERIPATPVVIPMKK	2 Phospho (STY)	AQPFGFIDS(1)DT(1)DAEEERIPATPVVIPMKK	QE20150409-04	1128.87	3	1121.19	3360.54	70215	171.62	2.2914e-08	4	79118	86.946	86.946	0.66612	3708;10499;10500	H	9401900	Q14676_S329,Q14676_T331
Q14676	MDC1	Mediator of DNA damage checkpoint protein 1	_AQPFGFIDS(ph)DT(ph)DAEEERIPATPVVIPMKK_	AQPFGFIDSDTDAEEERIPATPVVIPMKK	2 Phospho (STY)	AQPFGFIDS(0.999)DT(0.999)DAEEERIPAT(0.002)PVVIPMKK	QE20150409-05	1128.87	3	1121.19	3360.54	70321.1	171.49	4.1946e-05	2	79271	66.613	54.13	0.60243	3708;10499;10500	H	7514700	Q14676_S329,Q14676_T331
Q14676	MDC1	Mediator of DNA damage checkpoint protein 1	_AQPFGFIDS(ph)DT(ph)DAEEERIPATPVVIPMKK_	AQPFGFIDSDTDAEEERIPATPVVIPMKK	2 Phospho (STY)	AQPFGFIDS(1)DT(1)DAEEERIPATPVVIPMKK	QE20150409-08	1121.85	3	1121.19	3360.54	70396.4	171.63	3.6647e-05	3	80859	62.646	62.646	0.69503	3708;10499;10500	H	3893000	Q14676_S329,Q14676_T331
Q14676	MDC1	Mediator of DNA damage checkpoint protein 1	_AQPFGFIDS(ph)DT(ph)DAEEERIPATPVVIPMKK_	AQPFGFIDSDTDAEEERIPATPVVIPMKK	2 Phospho (STY)	AQPFGFIDS(0.93)DT(0.93)DAEEERIPAT(0.141)PVVIPMKK	QE20150409-08	841.39	4	841.142	3360.54	82313.1	171.63	0.00062109	1	80732	48.232	48.232	0.65647	3708;10499;10500	H	7703800	Q14676_S329,Q14676_T331
Q14676	MDC1	Mediator of DNA damage checkpoint protein 1	_AQPFGFIDS(ph)DT(ph)DAEEERIPATPVVIPMKK_	AQPFGFIDSDTDAEEERIPATPVVIPMKK	2 Phospho (STY)	AQPFGFIDS(0.999)DT(0.999)DAEEERIPAT(0.002)PVVIPMKK	QE20150409-10	1121.52	3	1121.19	3360.54	70901.1	171.55	0.00032968	1	79213	51.46	36.2	0.86797	3708;10499;10500	H	4163700	Q14676_S329,Q14676_T331
Q14676	MDC1	Mediator of DNA damage checkpoint protein 1	_AQPFGFIDS(ph)DT(ph)DAEEERIPATPVVIPMKK_	AQPFGFIDSDTDAEEERIPATPVVIPMKK	2 Phospho (STY)	AQPFGFIDS(0.999)DT(0.999)DAEEERIPAT(0.003)PVVIPMKK	QE20150409-11	841.39	4	841.142	3360.54	82366.2	171.77	3.7208e-05	3	79599	61.039	45.639	0.87467	3708;10499;10500	H	8675800	Q14676_S329,Q14676_T331
Q14676	MDC1	Mediator of DNA damage checkpoint protein 1	_AQPFGFIDS(ph)DT(ph)DAEEERIPATPVVIPMK_	AQPFGFIDSDTDAEEERIPATPVVIPMK	2 Phospho (STY)	AQPFGFIDS(1)DT(1)DAEEERIPATPVVIPMK	QE20150404-01	1084.17	3	1078.49	3232.44	72614.6	188.4	4.0747e-08	4	86530	87.511	69.42	1.0231	3708;10499;10500	L	11058000	Q14676_S329,Q14676_T331
Q14676	MDC1	Mediator of DNA damage checkpoint protein 1	_AQPFGFIDS(ph)DT(ph)DAEEERIPATPVVIPMK_	AQPFGFIDSDTDAEEERIPATPVVIPMK	2 Phospho (STY)	AQPFGFIDS(1)DT(1)DAEEERIPATPVVIPMK	QE20150404-01	813.63	4	809.118	3232.44	83644.1	188.4	7.0605e-05	3	86375	60.86	49.25	1.0678	3708;10499;10500	L	2014300	Q14676_S329,Q14676_T331
Q14676	MDC1	Mediator of DNA damage checkpoint protein 1	_AQPFGFIDS(ph)DT(ph)DAEEERIPATPVVIPMK_	AQPFGFIDSDTDAEEERIPATPVVIPMK	2 Phospho (STY)	AQPFGFIDS(1)DT(0.999)DAEEERIPAT(0.001)PVVIPMK	QE20150404-02	1078.83	3	1078.49	3232.44	72671.2	187.97	0.0013801	3	86897	47.208	41.475	1.0363	3708;10499;10500	L	14800000	Q14676_S329,Q14676_T331
Q14676	MDC1	Mediator of DNA damage checkpoint protein 1	_AQPFGFIDS(ph)DT(ph)DAEEERIPATPVVIPMK_	AQPFGFIDSDTDAEEERIPATPVVIPMK	2 Phospho (STY)	AQPFGFIDS(1)DT(1)DAEEERIPATPVVIPMK	QE20150404-02	809.62	4	809.118	3232.44	84128.4	187.98	3.9379e-05	6	86594	62.193	62.193	1.1677	3708;10499;10500	L	2424600	Q14676_S329,Q14676_T331
Q14676	MDC1	Mediator of DNA damage checkpoint protein 1	_AQPFGFIDS(ph)DT(ph)DAEEERIPATPVVIPMK_	AQPFGFIDSDTDAEEERIPATPVVIPMK	2 Phospho (STY)	AQPFGFIDS(1)DT(1)DAEEERIPATPVVIPMK	QE20150404-04	1084.17	3	1078.49	3232.44	72615.5	187.71	6.7984e-05	6	86960	75.956	75.956	0.81908	3708;10499;10500	L	18234000	Q14676_S329,Q14676_T331
Q14676	MDC1	Mediator of DNA damage checkpoint protein 1	_AQPFGFIDS(ph)DT(ph)DAEEERIPATPVVIPMK_	AQPFGFIDSDTDAEEERIPATPVVIPMK	2 Phospho (STY)	AQPFGFIDS(0.994)DT(0.994)DAEEERIPAT(0.013)PVVIPMK	QE20150404-04	813.38	4	809.118	3232.44	84471.9	187.69	5.098e-05	6	86930	61.612	56.681	0.74037	3708;10499;10500	L	2781300	Q14676_S329,Q14676_T331
Q14676	MDC1	Mediator of DNA damage checkpoint protein 1	_AQPFGFIDS(ph)DT(ph)DAEEERIPATPVVIPMK_	AQPFGFIDSDTDAEEERIPATPVVIPMK	2 Phospho (STY)	AQPFGFIDS(0.995)DT(0.995)DAEEERIPAT(0.009)PVVIPMK	QE20150404-05	813.38	4	809.118	3232.44	83943.6	187.51	0.00075477	2	87247	48.374	27.64	0.83418	3708;10499;10500	L	1740200	Q14676_S329,Q14676_T331
Q14676	MDC1	Mediator of DNA damage checkpoint protein 1	_AQPFGFIDS(ph)DT(ph)DAEEERIPATPVVIPMK_	AQPFGFIDSDTDAEEERIPATPVVIPMK	2 Phospho (STY)	AQPFGFIDS(1)DT(1)DAEEERIPATPVVIPMK	QE20150404-05	1084.83	3	1078.49	3232.44	72294.1	187.56	6.5533e-11	3	87474	88.329	88.329	0.82634	3708;10499;10500	L	16102000	Q14676_S329,Q14676_T331
Q14676	MDC1	Mediator of DNA damage checkpoint protein 1	_AQPFGFIDS(ph)DT(ph)DAEEERIPATPVVIPMK_	AQPFGFIDSDTDAEEERIPATPVVIPMK	2 Phospho (STY)	AQPFGFIDS(1)DT(1)DAEEERIPATPVVIPMK	QE20150404-13	1078.83	3	1078.49	3232.44	72185.2	186.84	2.175e-24	7	86503	105.61	105.61	0.62864	3708;10499;10500	L	51677000	Q14676_S329,Q14676_T331
Q14676	MDC1	Mediator of DNA damage checkpoint protein 1	_AQPFGFIDS(ph)DT(ph)DAEEERIPATPVVIPMK_	AQPFGFIDSDTDAEEERIPATPVVIPMK	2 Phospho (STY)	AQPFGFIDS(1)DT(1)DAEEERIPATPVVIPMK	QE20150404-13	813.63	4	809.118	3232.44	82786.2	186.84	8.3219e-05	5	86524	63.906	59.359	0.64112	3708;10499;10500	L	6485300	Q14676_S329,Q14676_T331
Q14676	MDC1	Mediator of DNA damage checkpoint protein 1	_AQPFGFIDS(ph)DT(ph)DAEEERIPATPVVIPMK_	AQPFGFIDSDTDAEEERIPATPVVIPMK	2 Phospho (STY)	AQPFGFIDS(1)DT(1)DAEEERIPATPVVIPMK	QE20150404-14	1078.83	3	1078.49	3232.44	71905	186.68	3.8142e-11	10	86355	90.912	75.764	0.65156	3708;10499;10500	L	45821000	Q14676_S329,Q14676_T331
Q14676	MDC1	Mediator of DNA damage checkpoint protein 1	_AQPFGFIDS(ph)DT(ph)DAEEERIPATPVVIPMK_	AQPFGFIDSDTDAEEERIPATPVVIPMK	2 Phospho (STY)	AQPFGFIDS(1)DT(1)DAEEERIPATPVVIPMK	QE20150404-14	809.62	4	809.118	3232.44	83020.6	186.7	0.00015011	6	86218	66.52	66.52	0.6544	3708;10499;10500	L	7372200	Q14676_S329,Q14676_T331
Q14676	MDC1	Mediator of DNA damage checkpoint protein 1	_AQPFGFIDS(ph)DT(ph)DAEEERIPATPVVIPMK_	AQPFGFIDSDTDAEEERIPATPVVIPMK	2 Phospho (STY)	AQPFGFIDS(1)DT(1)DAEEERIPATPVVIPMK	QE20150409-04	1078.82	3	1078.49	3232.44	71726.4	185.32	1.3599e-16	6	85789	95.742	95.742	0.62745	3708;10499;10500	L	72559000	Q14676_S329,Q14676_T331
Q14676	MDC1	Mediator of DNA damage checkpoint protein 1	_AQPFGFIDS(ph)DT(ph)DAEEERIPATPVVIPMK_	AQPFGFIDSDTDAEEERIPATPVVIPMK	2 Phospho (STY)	AQPFGFIDS(1)DT(1)DAEEERIPATPVVIPMK	QE20150409-04	809.37	4	809.118	3232.44	83853.4	185.39	7.186e-05	2	85703	65.387	63.462	0.64252	3708;10499;10500	L	12762000	Q14676_S329,Q14676_T331
Q14676	MDC1	Mediator of DNA damage checkpoint protein 1	_AQPFGFIDS(ph)DT(ph)DAEEERIPATPVVIPMK_	AQPFGFIDSDTDAEEERIPATPVVIPMK	2 Phospho (STY)	AQPFGFIDS(1)DT(1)DAEEERIPATPVVIPMK	QE20150409-05	1084.5	3	1078.49	3232.44	72313.2	185.13	3.0386e-11	6	85910	91.643	91.643	0.62934	3708;10499;10500	L	61582000	Q14676_S329,Q14676_T331
Q14676	MDC1	Mediator of DNA damage checkpoint protein 1	_AQPFGFIDS(ph)DT(ph)DAEEERIPATPVVIPMK_	AQPFGFIDSDTDAEEERIPATPVVIPMK	2 Phospho (STY)	AQPFGFIDS(1)DT(1)DAEEERIPATPVVIPMK	QE20150409-07	1084.17	3	1078.49	3232.44	72031.4	185.67	0.00015686	5	87300	68.445	68.445	0.67836	3708;10499;10500	L	20128000	Q14676_S329,Q14676_T331
Q14676	MDC1	Mediator of DNA damage checkpoint protein 1	_AQPFGFIDS(ph)DT(ph)DAEEERIPATPVVIPMK_	AQPFGFIDSDTDAEEERIPATPVVIPMK	2 Phospho (STY)	AQPFGFIDS(0.999)DT(0.999)DAEEERIPAT(0.001)PVVIPMK	QE20150409-07	813.88	4	809.118	3232.44	84634.6	185.64	0.00077566	1	87441	48.286	48.286	0.71967	3708;10499;10500	L	2856200	Q14676_S329,Q14676_T331
Q14676	MDC1	Mediator of DNA damage checkpoint protein 1	_AQPFGFIDS(ph)DT(ph)DAEEERIPATPVVIPMK_	AQPFGFIDSDTDAEEERIPATPVVIPMK	2 Phospho (STY)	AQPFGFIDS(0.999)DT(0.989)DAEEERIPAT(0.012)PVVIPMK	QE20150409-08	1084.5	3	1078.49	3232.44	72053.5	185.79	0.0002077	4	87327	69.639	57.613	0.66805	3708;10499;10500	L	20138000	Q14676_S329,Q14676_T331
Q14676	MDC1	Mediator of DNA damage checkpoint protein 1	_AQPFGFIDS(ph)DT(ph)DAEEERIPATPVVIPMK_	AQPFGFIDSDTDAEEERIPATPVVIPMK	2 Phospho (STY)	AQPFGFIDS(0.99)DT(0.962)DAEEERIPAT(0.049)PVVIPMK	QE20150409-08	813.63	4	809.118	3232.44	85286.7	185.69	0.00023967	1	87661	55.051	35.664	0.71878	3708;10499;10500	L	2294200	Q14676_S329,Q14676_T331
Q14676	MDC1	Mediator of DNA damage checkpoint protein 1	_AQPFGFIDS(ph)DT(ph)DAEEERIPATPVVIPMK_	AQPFGFIDSDTDAEEERIPATPVVIPMK	2 Phospho (STY)	AQPFGFIDS(1)DT(1)DAEEERIPATPVVIPMK	QE20150409-10	1084.17	3	1078.49	3232.44	72744.2	186.08	5.6493e-05	4	86382	76.909	76.909	0.81426	3708;10499;10500	L	18799000	Q14676_S329,Q14676_T331
Q14676	MDC1	Mediator of DNA damage checkpoint protein 1	_AQPFGFIDS(ph)DT(ph)DAEEERIPATPVVIPMK_	AQPFGFIDSDTDAEEERIPATPVVIPMK	2 Phospho (STY)	AQPFGFIDS(1)DT(1)DAEEERIPAT(0.001)PVVIPMK	QE20150409-10	809.37	4	809.118	3232.44	85091.8	186.12	0.001485	1	86406	45.305	30.712	0.72788	3708;10499;10500	L	1914200	Q14676_S329,Q14676_T331
Q14676	MDC1	Mediator of DNA damage checkpoint protein 1	_AQPFGFIDS(ph)DT(ph)DAEEERIPATPVVIPMK_	AQPFGFIDSDTDAEEERIPATPVVIPMK	2 Phospho (STY)	AQPFGFIDS(1)DT(1)DAEEERIPATPVVIPMK	QE20150409-11	1084.5	3	1078.49	3232.44	72362.3	186.32	5.4441e-05	6	86474	71.002	69.548	0.82562	3708;10499;10500	L	17612000	Q14676_S329,Q14676_T331
Q14676	MDC1	Mediator of DNA damage checkpoint protein 1	_AQPFGFIDS(ph)DT(ph)DAEEERIPATPVVIPMK_	AQPFGFIDSDTDAEEERIPATPVVIPMK	2 Phospho (STY)	AQPFGFIDS(0.995)DT(0.995)DAEEERIPAT(0.009)PVVIPMK	QE20150409-11	813.88	4	809.118	3232.44	85199.3	186.28	0.0012103	3	86648	46.46	40.237	0.85631	3708;10499;10500	L	2457800	Q14676_S329,Q14676_T331
Q14676	MDC1	Mediator of DNA damage checkpoint protein 1	_AQPFGFIDS(ph)DT(ph)DAEEERIPATPVVIPMK_	AQPFGFIDSDTDAEEERIPATPVVIPMK	2 Phospho (STY)	AQPFGFIDS(1)DT(1)DAEEERIPATPVVIPMK	QE20150404-01	1084.17	3	1078.49	3232.44	72614.6	188.4	4.0747e-08	4	86530	87.511	69.42	1.0231	3708;10499;10500	H	12914000	Q14676_S329,Q14676_T331
Q14676	MDC1	Mediator of DNA damage checkpoint protein 1	_AQPFGFIDS(ph)DT(ph)DAEEERIPATPVVIPMK_	AQPFGFIDSDTDAEEERIPATPVVIPMK	2 Phospho (STY)	AQPFGFIDS(1)DT(1)DAEEERIPATPVVIPMK	QE20150404-01	813.63	4	809.118	3232.44	83644.1	188.4	7.0605e-05	3	86375	60.86	49.25	1.0678	3708;10499;10500	H	2872100	Q14676_S329,Q14676_T331
Q14676	MDC1	Mediator of DNA damage checkpoint protein 1	_AQPFGFIDS(ph)DT(ph)DAEEERIPATPVVIPMK_	AQPFGFIDSDTDAEEERIPATPVVIPMK	2 Phospho (STY)	AQPFGFIDS(1)DT(0.999)DAEEERIPAT(0.001)PVVIPMK	QE20150404-02	1078.83	3	1078.49	3232.44	72671.2	187.97	0.0013801	3	86897	47.208	41.475	1.0363	3708;10499;10500	H	15286000	Q14676_S329,Q14676_T331
Q14676	MDC1	Mediator of DNA damage checkpoint protein 1	_AQPFGFIDS(ph)DT(ph)DAEEERIPATPVVIPMK_	AQPFGFIDSDTDAEEERIPATPVVIPMK	2 Phospho (STY)	AQPFGFIDS(1)DT(1)DAEEERIPATPVVIPMK	QE20150404-02	809.62	4	809.118	3232.44	84128.4	187.98	3.9379e-05	6	86594	62.193	62.193	1.1677	3708;10499;10500	H	2544400	Q14676_S329,Q14676_T331
Q14676	MDC1	Mediator of DNA damage checkpoint protein 1	_AQPFGFIDS(ph)DT(ph)DAEEERIPATPVVIPMK_	AQPFGFIDSDTDAEEERIPATPVVIPMK	2 Phospho (STY)	AQPFGFIDS(1)DT(1)DAEEERIPATPVVIPMK	QE20150404-04	1084.17	3	1078.49	3232.44	72615.5	187.71	6.7984e-05	6	86960	75.956	75.956	0.81908	3708;10499;10500	H	16747000	Q14676_S329,Q14676_T331
Q14676	MDC1	Mediator of DNA damage checkpoint protein 1	_AQPFGFIDS(ph)DT(ph)DAEEERIPATPVVIPMK_	AQPFGFIDSDTDAEEERIPATPVVIPMK	2 Phospho (STY)	AQPFGFIDS(0.994)DT(0.994)DAEEERIPAT(0.013)PVVIPMK	QE20150404-04	813.38	4	809.118	3232.44	84471.9	187.69	5.098e-05	6	86930	61.612	56.681	0.74037	3708;10499;10500	H	2197200	Q14676_S329,Q14676_T331
Q14676	MDC1	Mediator of DNA damage checkpoint protein 1	_AQPFGFIDS(ph)DT(ph)DAEEERIPATPVVIPMK_	AQPFGFIDSDTDAEEERIPATPVVIPMK	2 Phospho (STY)	AQPFGFIDS(0.995)DT(0.995)DAEEERIPAT(0.009)PVVIPMK	QE20150404-05	813.38	4	809.118	3232.44	83943.6	187.51	0.00075477	2	87247	48.374	27.64	0.83418	3708;10499;10500	H	1741000	Q14676_S329,Q14676_T331
Q14676	MDC1	Mediator of DNA damage checkpoint protein 1	_AQPFGFIDS(ph)DT(ph)DAEEERIPATPVVIPMK_	AQPFGFIDSDTDAEEERIPATPVVIPMK	2 Phospho (STY)	AQPFGFIDS(1)DT(1)DAEEERIPATPVVIPMK	QE20150404-05	1084.83	3	1078.49	3232.44	72294.1	187.56	6.5533e-11	3	87474	88.329	88.329	0.82634	3708;10499;10500	H	15118000	Q14676_S329,Q14676_T331
Q14676	MDC1	Mediator of DNA damage checkpoint protein 1	_AQPFGFIDS(ph)DT(ph)DAEEERIPATPVVIPMK_	AQPFGFIDSDTDAEEERIPATPVVIPMK	2 Phospho (STY)	AQPFGFIDS(1)DT(1)DAEEERIPATPVVIPMK	QE20150404-13	1078.83	3	1078.49	3232.44	72185.2	186.84	2.175e-24	7	86503	105.61	105.61	0.62864	3708;10499;10500	H	38038000	Q14676_S329,Q14676_T331
Q14676	MDC1	Mediator of DNA damage checkpoint protein 1	_AQPFGFIDS(ph)DT(ph)DAEEERIPATPVVIPMK_	AQPFGFIDSDTDAEEERIPATPVVIPMK	2 Phospho (STY)	AQPFGFIDS(1)DT(1)DAEEERIPATPVVIPMK	QE20150404-13	813.63	4	809.118	3232.44	82786.2	186.84	8.3219e-05	5	86524	63.906	59.359	0.64112	3708;10499;10500	H	5417000	Q14676_S329,Q14676_T331
Q14676	MDC1	Mediator of DNA damage checkpoint protein 1	_AQPFGFIDS(ph)DT(ph)DAEEERIPATPVVIPMK_	AQPFGFIDSDTDAEEERIPATPVVIPMK	2 Phospho (STY)	AQPFGFIDS(1)DT(1)DAEEERIPATPVVIPMK	QE20150404-14	1078.83	3	1078.49	3232.44	71905	186.68	3.8142e-11	10	86355	90.912	75.764	0.65156	3708;10499;10500	H	37331000	Q14676_S329,Q14676_T331
Q14676	MDC1	Mediator of DNA damage checkpoint protein 1	_AQPFGFIDS(ph)DT(ph)DAEEERIPATPVVIPMK_	AQPFGFIDSDTDAEEERIPATPVVIPMK	2 Phospho (STY)	AQPFGFIDS(1)DT(1)DAEEERIPATPVVIPMK	QE20150404-14	809.62	4	809.118	3232.44	83020.6	186.7	0.00015011	6	86218	66.52	66.52	0.6544	3708;10499;10500	H	5085700	Q14676_S329,Q14676_T331
Q14676	MDC1	Mediator of DNA damage checkpoint protein 1	_AQPFGFIDS(ph)DT(ph)DAEEERIPATPVVIPMK_	AQPFGFIDSDTDAEEERIPATPVVIPMK	2 Phospho (STY)	AQPFGFIDS(1)DT(1)DAEEERIPATPVVIPMK	QE20150409-04	1078.82	3	1078.49	3232.44	71726.4	185.32	1.3599e-16	6	85789	95.742	95.742	0.62745	3708;10499;10500	H	48821000	Q14676_S329,Q14676_T331
Q14676	MDC1	Mediator of DNA damage checkpoint protein 1	_AQPFGFIDS(ph)DT(ph)DAEEERIPATPVVIPMK_	AQPFGFIDSDTDAEEERIPATPVVIPMK	2 Phospho (STY)	AQPFGFIDS(1)DT(1)DAEEERIPATPVVIPMK	QE20150409-04	809.37	4	809.118	3232.44	83853.4	185.39	7.186e-05	2	85703	65.387	63.462	0.64252	3708;10499;10500	H	7827400	Q14676_S329,Q14676_T331
Q14676	MDC1	Mediator of DNA damage checkpoint protein 1	_AQPFGFIDS(ph)DT(ph)DAEEERIPATPVVIPMK_	AQPFGFIDSDTDAEEERIPATPVVIPMK	2 Phospho (STY)	AQPFGFIDS(1)DT(1)DAEEERIPATPVVIPMK	QE20150409-05	1084.5	3	1078.49	3232.44	72313.2	185.13	3.0386e-11	6	85910	91.643	91.643	0.62934	3708;10499;10500	H	47808000	Q14676_S329,Q14676_T331
Q14676	MDC1	Mediator of DNA damage checkpoint protein 1	_AQPFGFIDS(ph)DT(ph)DAEEERIPATPVVIPMK_	AQPFGFIDSDTDAEEERIPATPVVIPMK	2 Phospho (STY)	AQPFGFIDS(1)DT(1)DAEEERIPATPVVIPMK	QE20150409-07	1084.17	3	1078.49	3232.44	72031.4	185.67	0.00015686	5	87300	68.445	68.445	0.67836	3708;10499;10500	H	17771000	Q14676_S329,Q14676_T331
Q14676	MDC1	Mediator of DNA damage checkpoint protein 1	_AQPFGFIDS(ph)DT(ph)DAEEERIPATPVVIPMK_	AQPFGFIDSDTDAEEERIPATPVVIPMK	2 Phospho (STY)	AQPFGFIDS(0.999)DT(0.999)DAEEERIPAT(0.001)PVVIPMK	QE20150409-07	813.88	4	809.118	3232.44	84634.6	185.64	0.00077566	1	87441	48.286	48.286	0.71967	3708;10499;10500	H	1957800	Q14676_S329,Q14676_T331
Q14676	MDC1	Mediator of DNA damage checkpoint protein 1	_AQPFGFIDS(ph)DT(ph)DAEEERIPATPVVIPMK_	AQPFGFIDSDTDAEEERIPATPVVIPMK	2 Phospho (STY)	AQPFGFIDS(0.999)DT(0.989)DAEEERIPAT(0.012)PVVIPMK	QE20150409-08	1084.5	3	1078.49	3232.44	72053.5	185.79	0.0002077	4	87327	69.639	57.613	0.66805	3708;10499;10500	H	16957000	Q14676_S329,Q14676_T331
Q14676	MDC1	Mediator of DNA damage checkpoint protein 1	_AQPFGFIDS(ph)DT(ph)DAEEERIPATPVVIPMK_	AQPFGFIDSDTDAEEERIPATPVVIPMK	2 Phospho (STY)	AQPFGFIDS(0.99)DT(0.962)DAEEERIPAT(0.049)PVVIPMK	QE20150409-08	813.63	4	809.118	3232.44	85286.7	185.69	0.00023967	1	87661	55.051	35.664	0.71878	3708;10499;10500	H	1737800	Q14676_S329,Q14676_T331
Q14676	MDC1	Mediator of DNA damage checkpoint protein 1	_AQPFGFIDS(ph)DT(ph)DAEEERIPATPVVIPMK_	AQPFGFIDSDTDAEEERIPATPVVIPMK	2 Phospho (STY)	AQPFGFIDS(1)DT(1)DAEEERIPATPVVIPMK	QE20150409-10	1084.17	3	1078.49	3232.44	72744.2	186.08	5.6493e-05	4	86382	76.909	76.909	0.81426	3708;10499;10500	H	20325000	Q14676_S329,Q14676_T331
Q14676	MDC1	Mediator of DNA damage checkpoint protein 1	_AQPFGFIDS(ph)DT(ph)DAEEERIPATPVVIPMK_	AQPFGFIDSDTDAEEERIPATPVVIPMK	2 Phospho (STY)	AQPFGFIDS(1)DT(1)DAEEERIPAT(0.001)PVVIPMK	QE20150409-10	809.37	4	809.118	3232.44	85091.8	186.12	0.001485	1	86406	45.305	30.712	0.72788	3708;10499;10500	H	1803800	Q14676_S329,Q14676_T331
Q14676	MDC1	Mediator of DNA damage checkpoint protein 1	_AQPFGFIDS(ph)DT(ph)DAEEERIPATPVVIPMK_	AQPFGFIDSDTDAEEERIPATPVVIPMK	2 Phospho (STY)	AQPFGFIDS(1)DT(1)DAEEERIPATPVVIPMK	QE20150409-11	1084.5	3	1078.49	3232.44	72362.3	186.32	5.4441e-05	6	86474	71.002	69.548	0.82562	3708;10499;10500	H	18609000	Q14676_S329,Q14676_T331
Q14676	MDC1	Mediator of DNA damage checkpoint protein 1	_AQPFGFIDS(ph)DT(ph)DAEEERIPATPVVIPMK_	AQPFGFIDSDTDAEEERIPATPVVIPMK	2 Phospho (STY)	AQPFGFIDS(0.995)DT(0.995)DAEEERIPAT(0.009)PVVIPMK	QE20150409-11	813.88	4	809.118	3232.44	85199.3	186.28	0.0012103	3	86648	46.46	40.237	0.85631	3708;10499;10500	H	1513400	Q14676_S329,Q14676_T331
Q14676	MDC1	Mediator of DNA damage checkpoint protein 1	_AQPFGFIDS(ph)DTDAEEERIPAT(ph)PVVIPM(ox)KK_	AQPFGFIDSDTDAEEERIPATPVVIPMKK	Oxidation (M),2 Phospho (STY)	AQPFGFIDS(0.589)DT(0.589)DAEEERIPAT(0.822)PVVIPMKK	QE20150409-05	845.64	4	845.141	3376.53	82860.1	164	0.010785	1	75515	42.661	42.661	0.68086	3708;10499;10500	L	7552900	Q14676_S329,Q14676_T341
Q14676	MDC1	Mediator of DNA damage checkpoint protein 1	_AQPFGFIDS(ph)DTDAEEERIPAT(ph)PVVIPM(ox)KK_	AQPFGFIDSDTDAEEERIPATPVVIPMKK	Oxidation (M),2 Phospho (STY)	AQPFGFIDS(0.589)DT(0.589)DAEEERIPAT(0.822)PVVIPMKK	QE20150409-05	845.64	4	845.141	3376.53	82860.1	164	0.010785	1	75515	42.661	42.661	0.68086	3708;10499;10500	H	5229400	Q14676_S329,Q14676_T341
Q14676	MDC1	Mediator of DNA damage checkpoint protein 1	_AQPFGFIDS(ph)DTDAEEERIPATPVVIPMK_	AQPFGFIDSDTDAEEERIPATPVVIPMK	Phospho (STY)	AQPFGFIDS(0.498)DT(0.498)DAEEERIPAT(0.004)PVVIPMK	QE20150404-01	1057.51	3	1051.83	3152.48	73271.1	179.9	0.00207	1	82305	43.035	43.035	1.1634	3708;10499;10500	L	4977000	Q14676_S329
Q14676	MDC1	Mediator of DNA damage checkpoint protein 1	_AQPFGFIDS(ph)DTDAEEERIPATPVVIPMK_	AQPFGFIDSDTDAEEERIPATPVVIPMK	Phospho (STY)	AQPFGFIDS(0.499)DT(0.499)DAEEERIPAT(0.001)PVVIPMK	QE20150404-02	1052.5	3	1051.83	3152.48	73287.6	179.16	0.00054424	1	82302	49.765	49.765	1.0585	3708;10499;10500	L	5218500	Q14676_S329
Q14676	MDC1	Mediator of DNA damage checkpoint protein 1	_AQPFGFIDS(ph)DTDAEEERIPATPVVIPMK_	AQPFGFIDSDTDAEEERIPATPVVIPMK	Phospho (STY)	AQPFGFIDS(0.498)DT(0.498)DAEEERIPAT(0.004)PVVIPMK	QE20150404-04	1057.51	3	1051.83	3152.48	73659.7	179.01	0.00048736	2	82974	50.77	28.287	0.63262	3708;10499;10500	L	5993900	Q14676_S329
Q14676	MDC1	Mediator of DNA damage checkpoint protein 1	_AQPFGFIDS(ph)DTDAEEERIPATPVVIPMK_	AQPFGFIDSDTDAEEERIPATPVVIPMK	Phospho (STY)	AQPFGFIDS(0.498)DT(0.498)DAEEERIPAT(0.003)PVVIPMK	QE20150404-05	1057.51	3	1051.83	3152.48	73643.5	179.09	0.00045728	1	83103	51.301	51.301	0.68419	3708;10499;10500	L	6261800	Q14676_S329
Q14676	MDC1	Mediator of DNA damage checkpoint protein 1	_AQPFGFIDS(ph)DTDAEEERIPATPVVIPMK_	AQPFGFIDSDTDAEEERIPATPVVIPMK	Phospho (STY)	AQPFGFIDS(0.78)DT(0.219)DAEEERIPAT(0.001)PVVIPMK	QE20150404-13	1052.17	3	1051.83	3152.48	73061.8	178.79	0.00045226	2	82615	51.39	37.441	0.63209	3708;10499;10500	L	9971800	Q14676_S329
Q14676	MDC1	Mediator of DNA damage checkpoint protein 1	_AQPFGFIDS(ph)DTDAEEERIPATPVVIPMK_	AQPFGFIDSDTDAEEERIPATPVVIPMK	Phospho (STY)	AQPFGFIDS(0.921)DT(0.079)DAEEERIPAT(0.001)PVVIPMK	QE20150409-04	1052.17	3	1051.83	3152.48	73172.2	177.85	0.0009098	1	82124	47.806	47.806	0.60726	3708;10499;10500	L	12632000	Q14676_S329
Q14676	MDC1	Mediator of DNA damage checkpoint protein 1	_AQPFGFIDS(ph)DTDAEEERIPATPVVIPMK_	AQPFGFIDSDTDAEEERIPATPVVIPMK	Phospho (STY)	AQPFGFIDS(0.5)DT(0.5)DAEEERIPATPVVIPMK	QE20150409-07	1052.17	3	1051.83	3152.48	72872.9	177.76	0.00024678	2	83753	55.02	40.427	0.6977	3708;10499;10500	L	3865000	Q14676_S329
Q14676	MDC1	Mediator of DNA damage checkpoint protein 1	_AQPFGFIDS(ph)DTDAEEERIPATPVVIPMK_	AQPFGFIDSDTDAEEERIPATPVVIPMK	Phospho (STY)	AQPFGFIDS(0.484)DT(0.484)DAEEERIPAT(0.033)PVVIPMK	QE20150409-08	1052.51	3	1051.83	3152.48	73486.1	177.77	0.0044993	1	83585	40.668	26.312	0.79633	3708;10499;10500	L	4071600	Q14676_S329
Q14676	MDC1	Mediator of DNA damage checkpoint protein 1	_AQPFGFIDS(ph)DTDAEEERIPATPVVIPMK_	AQPFGFIDSDTDAEEERIPATPVVIPMK	Phospho (STY)	AQPFGFIDS(0.497)DT(0.497)DAEEERIPAT(0.007)PVVIPMK	QE20150409-11	1057.51	3	1051.83	3152.48	73951.7	178.35	0.00092864	3	82580	47.728	47.728	0.87268	3708;10499;10500	L	2934300	Q14676_S329
Q14676	MDC1	Mediator of DNA damage checkpoint protein 1	_AQPFGFIDS(ph)DTDAEEERIPATPVVIPMK_	AQPFGFIDSDTDAEEERIPATPVVIPMK	Phospho (STY)	AQPFGFIDS(0.498)DT(0.498)DAEEERIPAT(0.004)PVVIPMK	QE20150404-01	1057.51	3	1051.83	3152.48	73271.1	179.9	0.00207	1	82305	43.035	43.035	1.1634	3708;10499;10500	H	5572400	Q14676_S329
Q14676	MDC1	Mediator of DNA damage checkpoint protein 1	_AQPFGFIDS(ph)DTDAEEERIPATPVVIPMK_	AQPFGFIDSDTDAEEERIPATPVVIPMK	Phospho (STY)	AQPFGFIDS(0.499)DT(0.499)DAEEERIPAT(0.001)PVVIPMK	QE20150404-02	1052.5	3	1051.83	3152.48	73287.6	179.16	0.00054424	1	82302	49.765	49.765	1.0585	3708;10499;10500	H	5972600	Q14676_S329
Q14676	MDC1	Mediator of DNA damage checkpoint protein 1	_AQPFGFIDS(ph)DTDAEEERIPATPVVIPMK_	AQPFGFIDSDTDAEEERIPATPVVIPMK	Phospho (STY)	AQPFGFIDS(0.498)DT(0.498)DAEEERIPAT(0.004)PVVIPMK	QE20150404-04	1057.51	3	1051.83	3152.48	73659.7	179.01	0.00048736	2	82974	50.77	28.287	0.63262	3708;10499;10500	H	3365800	Q14676_S329
Q14676	MDC1	Mediator of DNA damage checkpoint protein 1	_AQPFGFIDS(ph)DTDAEEERIPATPVVIPMK_	AQPFGFIDSDTDAEEERIPATPVVIPMK	Phospho (STY)	AQPFGFIDS(0.498)DT(0.498)DAEEERIPAT(0.003)PVVIPMK	QE20150404-05	1057.51	3	1051.83	3152.48	73643.5	179.09	0.00045728	1	83103	51.301	51.301	0.68419	3708;10499;10500	H	4013900	Q14676_S329
Q14676	MDC1	Mediator of DNA damage checkpoint protein 1	_AQPFGFIDS(ph)DTDAEEERIPATPVVIPMK_	AQPFGFIDSDTDAEEERIPATPVVIPMK	Phospho (STY)	AQPFGFIDS(0.78)DT(0.219)DAEEERIPAT(0.001)PVVIPMK	QE20150404-13	1052.17	3	1051.83	3152.48	73061.8	178.79	0.00045226	2	82615	51.39	37.441	0.63209	3708;10499;10500	H	6610100	Q14676_S329
Q14676	MDC1	Mediator of DNA damage checkpoint protein 1	_AQPFGFIDS(ph)DTDAEEERIPATPVVIPMK_	AQPFGFIDSDTDAEEERIPATPVVIPMK	Phospho (STY)	AQPFGFIDS(0.921)DT(0.079)DAEEERIPAT(0.001)PVVIPMK	QE20150409-04	1052.17	3	1051.83	3152.48	73172.2	177.85	0.0009098	1	82124	47.806	47.806	0.60726	3708;10499;10500	H	8925500	Q14676_S329
Q14676	MDC1	Mediator of DNA damage checkpoint protein 1	_AQPFGFIDS(ph)DTDAEEERIPATPVVIPMK_	AQPFGFIDSDTDAEEERIPATPVVIPMK	Phospho (STY)	AQPFGFIDS(0.5)DT(0.5)DAEEERIPATPVVIPMK	QE20150409-07	1052.17	3	1051.83	3152.48	72872.9	177.76	0.00024678	2	83753	55.02	40.427	0.6977	3708;10499;10500	H	2465800	Q14676_S329
Q14676	MDC1	Mediator of DNA damage checkpoint protein 1	_AQPFGFIDS(ph)DTDAEEERIPATPVVIPMK_	AQPFGFIDSDTDAEEERIPATPVVIPMK	Phospho (STY)	AQPFGFIDS(0.484)DT(0.484)DAEEERIPAT(0.033)PVVIPMK	QE20150409-08	1052.51	3	1051.83	3152.48	73486.1	177.77	0.0044993	1	83585	40.668	26.312	0.79633	3708;10499;10500	H	2856400	Q14676_S329
Q14676	MDC1	Mediator of DNA damage checkpoint protein 1	_AQPFGFIDS(ph)DTDAEEERIPATPVVIPMK_	AQPFGFIDSDTDAEEERIPATPVVIPMK	Phospho (STY)	AQPFGFIDS(0.497)DT(0.497)DAEEERIPAT(0.007)PVVIPMK	QE20150409-11	1057.51	3	1051.83	3152.48	73951.7	178.35	0.00092864	3	82580	47.728	47.728	0.87268	3708;10499;10500	H	3226300	Q14676_S329
Q14676	MDC1	Mediator of DNA damage checkpoint protein 1	_AQPFGFIDSDT(ph)DAEEERIPATPVVIPMK_	AQPFGFIDSDTDAEEERIPATPVVIPMK	Phospho (STY)	AQPFGFIDS(0.25)DT(0.75)DAEEERIPAT(0.001)PVVIPMK	QE20150404-02	793.89	4	789.127	3152.48	88423	179.17	0.0032914	1	82357	41.275	29.252	1.0621	3708;10499;10500	L	797970	Q14676_T331
Q14676	MDC1	Mediator of DNA damage checkpoint protein 1	_AQPFGFIDSDT(ph)DAEEERIPATPVVIPMK_	AQPFGFIDSDTDAEEERIPATPVVIPMK	Phospho (STY)	AQPFGFIDS(0.175)DT(0.824)DAEEERIPAT(0.001)PVVIPMK	QE20150404-13	789.63	4	789.127	3152.48	87334.8	178.8	0.0013596	1	82562	45.099	45.099	0.56325	3708;10499;10500	L	1809100	Q14676_T331
Q14676	MDC1	Mediator of DNA damage checkpoint protein 1	_AQPFGFIDSDT(ph)DAEEERIPATPVVIPMK_	AQPFGFIDSDTDAEEERIPATPVVIPMK	Phospho (STY)	AQPFGFIDS(0.204)DT(0.796)DAEEERIPAT(0.001)PVVIPMK	QE20150404-14	1052.17	3	1051.83	3152.48	72943	178.67	0.00015997	4	82703	64.256	64.256	0.61852	3708;10499;10500	L	8490400	Q14676_T331
Q14676	MDC1	Mediator of DNA damage checkpoint protein 1	_AQPFGFIDSDT(ph)DAEEERIPATPVVIPMK_	AQPFGFIDSDTDAEEERIPATPVVIPMK	Phospho (STY)	AQPFGFIDS(0.205)DT(0.795)DAEEERIPATPVVIPMK	QE20150404-14	789.38	4	789.127	3152.48	86334.7	178.59	0.00036922	1	82688	51.857	33.988	0.74633	3708;10499;10500	L	877080	Q14676_T331
Q14676	MDC1	Mediator of DNA damage checkpoint protein 1	_AQPFGFIDSDT(ph)DAEEERIPATPVVIPMK_	AQPFGFIDSDTDAEEERIPATPVVIPMK	Phospho (STY)	AQPFGFIDS(0.412)DT(0.588)DAEEERIPATPVVIPMK	QE20150409-05	1057.51	3	1051.83	3152.48	73124.1	177.69	5.073e-05	3	82131	78.354	78.354	0.62721	3708;10499;10500	L	10392000	Q14676_T331
Q14676	MDC1	Mediator of DNA damage checkpoint protein 1	_AQPFGFIDSDT(ph)DAEEERIPATPVVIPMK_	AQPFGFIDSDTDAEEERIPATPVVIPMK	Phospho (STY)	AQPFGFIDS(0.445)DT(0.535)DAEEERIPAT(0.02)PVVIPMK	QE20150409-10	1057.51	3	1051.83	3152.48	73940.5	177.97	0.00082188	2	82495	50.827	50.827	0.94866	3708;10499;10500	L	3629100	Q14676_T331
Q14676	MDC1	Mediator of DNA damage checkpoint protein 1	_AQPFGFIDSDT(ph)DAEEERIPATPVVIPMK_	AQPFGFIDSDTDAEEERIPATPVVIPMK	Phospho (STY)	AQPFGFIDS(0.25)DT(0.75)DAEEERIPAT(0.001)PVVIPMK	QE20150404-02	793.89	4	789.127	3152.48	88423	179.17	0.0032914	1	82357	41.275	29.252	1.0621	3708;10499;10500	H	1205200	Q14676_T331
Q14676	MDC1	Mediator of DNA damage checkpoint protein 1	_AQPFGFIDSDT(ph)DAEEERIPATPVVIPMK_	AQPFGFIDSDTDAEEERIPATPVVIPMK	Phospho (STY)	AQPFGFIDS(0.175)DT(0.824)DAEEERIPAT(0.001)PVVIPMK	QE20150404-13	789.63	4	789.127	3152.48	87334.8	178.8	0.0013596	1	82562	45.099	45.099	0.56325	3708;10499;10500	H	1327900	Q14676_T331
Q14676	MDC1	Mediator of DNA damage checkpoint protein 1	_AQPFGFIDSDT(ph)DAEEERIPATPVVIPMK_	AQPFGFIDSDTDAEEERIPATPVVIPMK	Phospho (STY)	AQPFGFIDS(0.204)DT(0.796)DAEEERIPAT(0.001)PVVIPMK	QE20150404-14	1052.17	3	1051.83	3152.48	72943	178.67	0.00015997	4	82703	64.256	64.256	0.61852	3708;10499;10500	H	5324300	Q14676_T331
Q14676	MDC1	Mediator of DNA damage checkpoint protein 1	_AQPFGFIDSDT(ph)DAEEERIPATPVVIPMK_	AQPFGFIDSDTDAEEERIPATPVVIPMK	Phospho (STY)	AQPFGFIDS(0.205)DT(0.795)DAEEERIPATPVVIPMK	QE20150404-14	789.38	4	789.127	3152.48	86334.7	178.59	0.00036922	1	82688	51.857	33.988	0.74633	3708;10499;10500	H	962160	Q14676_T331
Q14676	MDC1	Mediator of DNA damage checkpoint protein 1	_AQPFGFIDSDT(ph)DAEEERIPATPVVIPMK_	AQPFGFIDSDTDAEEERIPATPVVIPMK	Phospho (STY)	AQPFGFIDS(0.412)DT(0.588)DAEEERIPATPVVIPMK	QE20150409-05	1057.51	3	1051.83	3152.48	73124.1	177.69	5.073e-05	3	82131	78.354	78.354	0.62721	3708;10499;10500	H	5831100	Q14676_T331
Q14676	MDC1	Mediator of DNA damage checkpoint protein 1	_AQPFGFIDSDT(ph)DAEEERIPATPVVIPMK_	AQPFGFIDSDTDAEEERIPATPVVIPMK	Phospho (STY)	AQPFGFIDS(0.445)DT(0.535)DAEEERIPAT(0.02)PVVIPMK	QE20150409-10	1057.51	3	1051.83	3152.48	73940.5	177.97	0.00082188	2	82495	50.827	50.827	0.94866	3708;10499;10500	H	3493500	Q14676_T331
Q9NTI5	PDS5B	Sister chromatid cohesion protein PDS5 homolog B	_AQQRAES(ph)PESSAIESTQSTPQK_	AQQRAESPESSAIESTQSTPQK	Phospho (STY)	AQQRAES(0.715)PES(0.143)S(0.143)AIESTQSTPQK	QE20150409-04	814.37	3	814.038	2439.09	82868	73.015	6.0487e-11	2	31624	95.988	73.891	0.87718	7965;7966;7967;7968;7969;11519	L	1349300	Q9NTI5_S1358
Q9NTI5	PDS5B	Sister chromatid cohesion protein PDS5 homolog B	_AQQRAES(ph)PESSAIESTQSTPQK_	AQQRAESPESSAIESTQSTPQK	Phospho (STY)	AQQRAES(0.909)PES(0.07)S(0.02)AIESTQSTPQK	QE20150409-05	814.04	3	814.038	2439.09	85125.5	72.887	5.6117e-06	1	31744	78.418	54.971	0.77204	7965;7966;7967;7968;7969;11519	L	1634400	Q9NTI5_S1358
Q9NTI5	PDS5B	Sister chromatid cohesion protein PDS5 homolog B	_AQQRAES(ph)PESSAIESTQSTPQK_	AQQRAESPESSAIESTQSTPQK	Phospho (STY)	AQQRAES(0.715)PES(0.143)S(0.143)AIESTQSTPQK	QE20150409-04	814.37	3	814.038	2439.09	82868	73.015	6.0487e-11	2	31624	95.988	73.891	0.87718	7965;7966;7967;7968;7969;11519	H	2024700	Q9NTI5_S1358
Q9NTI5	PDS5B	Sister chromatid cohesion protein PDS5 homolog B	_AQQRAES(ph)PESSAIESTQSTPQK_	AQQRAESPESSAIESTQSTPQK	Phospho (STY)	AQQRAES(0.909)PES(0.07)S(0.02)AIESTQSTPQK	QE20150409-05	814.04	3	814.038	2439.09	85125.5	72.887	5.6117e-06	1	31744	78.418	54.971	0.77204	7965;7966;7967;7968;7969;11519	H	1549800	Q9NTI5_S1358
Q13427	PPIG	Peptidyl-prolyl cis-trans isomerase G	_AQS(ph)RS(ph)RECDITK_	AQSRSRECDITK	2 Phospho (STY)	AQS(1)RS(1)RECDIT(0.001)K	QE20150409-04	805.82	2	805.823	1609.63	80782.6	37.049	0.045669	1	14384	50.284	50.284	0.65458		L	2491600	Q13427_S544,Q13427_S546
Q13427	PPIG	Peptidyl-prolyl cis-trans isomerase G	_AQS(ph)RS(ph)RECDITK_	AQSRSRECDITK	2 Phospho (STY)	AQS(1)RS(1)RECDIT(0.001)K	QE20150409-04	805.82	2	805.823	1609.63	80782.6	37.049	0.045669	1	14384	50.284	50.284	0.65458		H	1735800	Q13427_S544,Q13427_S546
Q15276	RABEP1	Rab GTPase-binding effector protein 1	_AQS(ph)TDS(ph)LGTSGSLQSK_	AQSTDSLGTSGSLQSK	2 Phospho (STY)	AQS(0.999)T(0.001)DS(0.947)LGT(0.052)SGSLQSK	QE20150409-04	866.86	2	863.85	1725.69	80014.3	77.039	5.1368e-282	2	33467	233.46	233.46	0.99314	3918;3919;3920;10566;10567	L	4129600	Q15276_S407,Q15276_S410
Q15276	RABEP1	Rab GTPase-binding effector protein 1	_AQS(ph)TDS(ph)LGTSGSLQSK_	AQSTDSLGTSGSLQSK	2 Phospho (STY)	AQS(0.996)T(0.004)DS(0.966)LGT(0.01)S(0.023)GS(0.001)LQSK	QE20150409-08	863.85	2	863.85	1725.69	81206.7	75.187	1.2951e-26	2	34157	141.3	141.3	0.81984	3918;3919;3920;10566;10567	L	2080100	Q15276_S407,Q15276_S410
Q15276	RABEP1	Rab GTPase-binding effector protein 1	_AQS(ph)TDS(ph)LGTSGSLQSK_	AQSTDSLGTSGSLQSK	2 Phospho (STY)	AQS(0.999)T(0.001)DS(0.947)LGT(0.052)SGSLQSK	QE20150409-04	866.86	2	863.85	1725.69	80014.3	77.039	5.1368e-282	2	33467	233.46	233.46	0.99314	3918;3919;3920;10566;10567	H	3243200	Q15276_S407,Q15276_S410
Q15276	RABEP1	Rab GTPase-binding effector protein 1	_AQS(ph)TDS(ph)LGTSGSLQSK_	AQSTDSLGTSGSLQSK	2 Phospho (STY)	AQS(0.996)T(0.004)DS(0.966)LGT(0.01)S(0.023)GS(0.001)LQSK	QE20150409-08	863.85	2	863.85	1725.69	81206.7	75.187	1.2951e-26	2	34157	141.3	141.3	0.81984	3918;3919;3920;10566;10567	H	1739300	Q15276_S407,Q15276_S410
Q15276	RABEP1	Rab GTPase-binding effector protein 1	_AQS(ph)TDSLGTSGSLQSK_	AQSTDSLGTSGSLQSK	Phospho (STY)	AQS(0.499)T(0.499)DS(0.001)LGTSGSLQSK	QE20150404-01	823.87	2	823.867	1645.72	83295.5	69.545	0.0012544	1	29310	70.802	70.802	1.234	3918;3919;3920;10566;10567	L	973370	Q15276_S407
Q15276	RABEP1	Rab GTPase-binding effector protein 1	_AQS(ph)TDSLGTSGSLQSK_	AQSTDSLGTSGSLQSK	Phospho (STY)	AQS(0.949)T(0.05)DSLGTSGSLQSK	QE20150404-02	823.87	2	823.867	1645.72	82384.3	69.44	0.0019359	1	29688	66.261	41.044	1.388	3918;3919;3920;10566;10567	L	731280	Q15276_S407
Q15276	RABEP1	Rab GTPase-binding effector protein 1	_AQS(ph)TDSLGTSGSLQSK_	AQSTDSLGTSGSLQSK	Phospho (STY)	AQS(0.902)T(0.097)DS(0.001)LGTSGSLQSK	QE20150404-04	823.87	2	823.867	1645.72	84114	69.268	0.0036399	1	30152	57.616	57.616	0.67415	3918;3919;3920;10566;10567	L	968030	Q15276_S407
Q15276	RABEP1	Rab GTPase-binding effector protein 1	_AQS(ph)TDSLGTSGSLQSK_	AQSTDSLGTSGSLQSK	Phospho (STY)	AQS(0.49)T(0.49)DS(0.018)LGT(0.001)SGSLQSK	QE20150404-05	823.87	2	823.867	1645.72	82184	70.034	0.013496	1	30675	47.621	47.621	0.84449	3918;3919;3920;10566;10567	L	853950	Q15276_S407
Q15276	RABEP1	Rab GTPase-binding effector protein 1	_AQS(ph)TDSLGTSGSLQSK_	AQSTDSLGTSGSLQSK	Phospho (STY)	AQS(0.997)T(0.003)DSLGTSGSLQSK	QE20150404-13	823.87	2	823.867	1645.72	81761.9	71.939	2.0513e-228	2	31290	217.65	217.65	0.93656	3918;3919;3920;10566;10567	L	1822800	Q15276_S407
Q15276	RABEP1	Rab GTPase-binding effector protein 1	_AQS(ph)TDSLGTSGSLQSK_	AQSTDSLGTSGSLQSK	Phospho (STY)	AQS(0.849)T(0.146)DS(0.004)LGTSGSLQSK	QE20150404-14	827.37	2	823.867	1645.72	81797	72.35	0.0023035	1	31490	64.454	64.454	0.9906	3918;3919;3920;10566;10567	L	1478200	Q15276_S407
Q15276	RABEP1	Rab GTPase-binding effector protein 1	_AQS(ph)TDSLGTSGSLQSK_	AQSTDSLGTSGSLQSK	Phospho (STY)	AQS(0.972)T(0.028)DSLGTSGSLQSK	QE20150409-04	824.37	2	823.867	1645.72	79803	73.133	2.2557e-60	1	31585	162.82	130.79	0.53007	3918;3919;3920;10566;10567	L	5359000	Q15276_S407
Q15276	RABEP1	Rab GTPase-binding effector protein 1	_AQS(ph)TDSLGTSGSLQSK_	AQSTDSLGTSGSLQSK	Phospho (STY)	AQS(0.995)T(0.005)DSLGTSGSLQSK	QE20150409-05	827.38	2	823.867	1645.72	82248.3	72.926	1.6446e-105	3	31760	180.39	180.39	0.63802	3918;3919;3920;10566;10567	L	3487100	Q15276_S407
Q15276	RABEP1	Rab GTPase-binding effector protein 1	_AQS(ph)TDSLGTSGSLQSK_	AQSTDSLGTSGSLQSK	Phospho (STY)	AQS(0.999)T(0.001)DSLGTSGSLQSK	QE20150409-07	823.87	2	823.867	1645.72	NA	71.34	1.3023e-29	1	32218	134.08	106.14	1.1322	3918;3919;3920;10566;10567	L	1047700	Q15276_S407
Q15276	RABEP1	Rab GTPase-binding effector protein 1	_AQS(ph)TDSLGTSGSLQSK_	AQSTDSLGTSGSLQSK	Phospho (STY)	AQS(0.854)T(0.146)DSLGTSGSLQSK	QE20150409-08	823.87	2	823.867	1645.72	NA	70.868	1.0467e-17	1	32047	120.99	85.236	1.1103	3918;3919;3920;10566;10567	L	1278200	Q15276_S407
Q15276	RABEP1	Rab GTPase-binding effector protein 1	_AQS(ph)TDSLGTSGSLQSK_	AQSTDSLGTSGSLQSK	Phospho (STY)	AQS(0.935)T(0.061)DS(0.004)LGTSGSLQSK	QE20150409-10	823.87	2	823.867	1645.72	83013.3	71.279	0.0001439	2	31053	98.077	79.546	0.84074	3918;3919;3920;10566;10567	L	944370	Q15276_S407
Q15276	RABEP1	Rab GTPase-binding effector protein 1	_AQS(ph)TDSLGTSGSLQSK_	AQSTDSLGTSGSLQSK	Phospho (STY)	AQS(0.98)T(0.02)DSLGTSGSLQSK	QE20150409-11	823.87	2	823.867	1645.72	83399	70.9	2.7145e-05	1	31016	105.5	105.5	0.9376	3918;3919;3920;10566;10567	L	903370	Q15276_S407
Q15276	RABEP1	Rab GTPase-binding effector protein 1	_AQS(ph)TDSLGTSGSLQSK_	AQSTDSLGTSGSLQSK	Phospho (STY)	AQS(0.499)T(0.499)DS(0.001)LGTSGSLQSK	QE20150404-01	823.87	2	823.867	1645.72	83295.5	69.545	0.0012544	1	29310	70.802	70.802	1.234	3918;3919;3920;10566;10567	H	1052000	Q15276_S407
Q15276	RABEP1	Rab GTPase-binding effector protein 1	_AQS(ph)TDSLGTSGSLQSK_	AQSTDSLGTSGSLQSK	Phospho (STY)	AQS(0.949)T(0.05)DSLGTSGSLQSK	QE20150404-02	823.87	2	823.867	1645.72	82384.3	69.44	0.0019359	1	29688	66.261	41.044	1.388	3918;3919;3920;10566;10567	H	1075700	Q15276_S407
Q15276	RABEP1	Rab GTPase-binding effector protein 1	_AQS(ph)TDSLGTSGSLQSK_	AQSTDSLGTSGSLQSK	Phospho (STY)	AQS(0.902)T(0.097)DS(0.001)LGTSGSLQSK	QE20150404-04	823.87	2	823.867	1645.72	84114	69.268	0.0036399	1	30152	57.616	57.616	0.67415	3918;3919;3920;10566;10567	H	712640	Q15276_S407
Q15276	RABEP1	Rab GTPase-binding effector protein 1	_AQS(ph)TDSLGTSGSLQSK_	AQSTDSLGTSGSLQSK	Phospho (STY)	AQS(0.49)T(0.49)DS(0.018)LGT(0.001)SGSLQSK	QE20150404-05	823.87	2	823.867	1645.72	82184	70.034	0.013496	1	30675	47.621	47.621	0.84449	3918;3919;3920;10566;10567	H	851130	Q15276_S407
Q15276	RABEP1	Rab GTPase-binding effector protein 1	_AQS(ph)TDSLGTSGSLQSK_	AQSTDSLGTSGSLQSK	Phospho (STY)	AQS(0.997)T(0.003)DSLGTSGSLQSK	QE20150404-13	823.87	2	823.867	1645.72	81761.9	71.939	2.0513e-228	2	31290	217.65	217.65	0.93656	3918;3919;3920;10566;10567	H	1601400	Q15276_S407
Q15276	RABEP1	Rab GTPase-binding effector protein 1	_AQS(ph)TDSLGTSGSLQSK_	AQSTDSLGTSGSLQSK	Phospho (STY)	AQS(0.849)T(0.146)DS(0.004)LGTSGSLQSK	QE20150404-14	827.37	2	823.867	1645.72	81797	72.35	0.0023035	1	31490	64.454	64.454	0.9906	3918;3919;3920;10566;10567	H	1871000	Q15276_S407
Q15276	RABEP1	Rab GTPase-binding effector protein 1	_AQS(ph)TDSLGTSGSLQSK_	AQSTDSLGTSGSLQSK	Phospho (STY)	AQS(0.972)T(0.028)DSLGTSGSLQSK	QE20150409-04	824.37	2	823.867	1645.72	79803	73.133	2.2557e-60	1	31585	162.82	130.79	0.53007	3918;3919;3920;10566;10567	H	2117300	Q15276_S407
Q15276	RABEP1	Rab GTPase-binding effector protein 1	_AQS(ph)TDSLGTSGSLQSK_	AQSTDSLGTSGSLQSK	Phospho (STY)	AQS(0.995)T(0.005)DSLGTSGSLQSK	QE20150409-05	827.38	2	823.867	1645.72	82248.3	72.926	1.6446e-105	3	31760	180.39	180.39	0.63802	3918;3919;3920;10566;10567	H	2396100	Q15276_S407
Q15276	RABEP1	Rab GTPase-binding effector protein 1	_AQS(ph)TDSLGTSGSLQSK_	AQSTDSLGTSGSLQSK	Phospho (STY)	AQS(0.999)T(0.001)DSLGTSGSLQSK	QE20150409-07	823.87	2	823.867	1645.72	NA	71.34	1.3023e-29	1	32218	134.08	106.14	1.1322	3918;3919;3920;10566;10567	H	1120400	Q15276_S407
Q15276	RABEP1	Rab GTPase-binding effector protein 1	_AQS(ph)TDSLGTSGSLQSK_	AQSTDSLGTSGSLQSK	Phospho (STY)	AQS(0.854)T(0.146)DSLGTSGSLQSK	QE20150409-08	823.87	2	823.867	1645.72	NA	70.868	1.0467e-17	1	32047	120.99	85.236	1.1103	3918;3919;3920;10566;10567	H	1232500	Q15276_S407
Q15276	RABEP1	Rab GTPase-binding effector protein 1	_AQS(ph)TDSLGTSGSLQSK_	AQSTDSLGTSGSLQSK	Phospho (STY)	AQS(0.935)T(0.061)DS(0.004)LGTSGSLQSK	QE20150409-10	823.87	2	823.867	1645.72	83013.3	71.279	0.0001439	2	31053	98.077	79.546	0.84074	3918;3919;3920;10566;10567	H	415050	Q15276_S407
Q15276	RABEP1	Rab GTPase-binding effector protein 1	_AQS(ph)TDSLGTSGSLQSK_	AQSTDSLGTSGSLQSK	Phospho (STY)	AQS(0.98)T(0.02)DSLGTSGSLQSK	QE20150409-11	823.87	2	823.867	1645.72	83399	70.9	2.7145e-05	1	31016	105.5	105.5	0.9376	3918;3919;3920;10566;10567	H	825240	Q15276_S407
Q8WWQ0	PHIP	PH-interacting protein	_AQS(ph)YDIQAWKK_	AQSYDIQAWKK	Phospho (STY)	AQS(0.957)Y(0.043)DIQAWKK	QE20150404-01	477.24	3	473.222	1416.64	110225	101.15	0.007217	1	44323	55.721	55.721	1.1778	6172	L	1270300	Q8WWQ0_S1315
Q8WWQ0	PHIP	PH-interacting protein	_AQS(ph)YDIQAWKK_	AQSYDIQAWKK	Phospho (STY)	AQS(0.988)Y(0.012)DIQAWKK	QE20150404-04	477.24	3	473.222	1416.64	110193	100.34	0.0018595	2	44961	72.705	53.098	0.5944	6172	L	1077800	Q8WWQ0_S1315
Q8WWQ0	PHIP	PH-interacting protein	_AQS(ph)YDIQAWKK_	AQSYDIQAWKK	Phospho (STY)	AQS(1)YDIQAWKK	QE20150404-04	709.83	2	709.329	1416.64	91090.3	100.33	0.00027343	1	44974	96.371	96.371	0.63122	6172	L	1225000	Q8WWQ0_S1315
Q8WWQ0	PHIP	PH-interacting protein	_AQS(ph)YDIQAWKK_	AQSYDIQAWKK	Phospho (STY)	AQS(1)YDIQAWKK	QE20150404-05	709.33	2	709.329	1416.64	88369.4	100.98	0.0003687	1	45447	103.97	82.967	0.71274	6172	L	1242400	Q8WWQ0_S1315
Q8WWQ0	PHIP	PH-interacting protein	_AQS(ph)YDIQAWKK_	AQSYDIQAWKK	Phospho (STY)	AQS(0.945)Y(0.055)DIQAWKK	QE20150404-05	473.22	3	473.222	1416.64	109340	100.92	0.0019573	1	45450	72.152	52.762	0.67309	6172	L	933610	Q8WWQ0_S1315
Q8WWQ0	PHIP	PH-interacting protein	_AQS(ph)YDIQAWKK_	AQSYDIQAWKK	Phospho (STY)	AQS(0.869)Y(0.131)DIQAWKK	QE20150404-13	473.22	3	473.222	1416.64	111168	104.67	0.003451	1	46868	62.466	62.466	0.80262	6172	L	854900	Q8WWQ0_S1315
Q8WWQ0	PHIP	PH-interacting protein	_AQS(ph)YDIQAWKK_	AQSYDIQAWKK	Phospho (STY)	AQS(0.971)Y(0.029)DIQAWKK	QE20150404-14	473.22	3	473.222	1416.64	111126	104.59	0.0013789	2	46908	75.566	75.566	0.83771	6172	L	1062100	Q8WWQ0_S1315
Q8WWQ0	PHIP	PH-interacting protein	_AQS(ph)YDIQAWKK_	AQSYDIQAWKK	Phospho (STY)	AQS(0.926)Y(0.074)DIQAWKK	QE20150409-04	716.34	2	709.329	1416.64	92302.9	105.6	0.036853	1	47133	67.563	67.563	0.71947	6172	L	1993300	Q8WWQ0_S1315
Q8WWQ0	PHIP	PH-interacting protein	_AQS(ph)YDIQAWKK_	AQSYDIQAWKK	Phospho (STY)	AQS(0.999)Y(0.001)DIQAWKK	QE20150409-07	709.33	2	709.329	1416.64	92711.2	103.1	0.036036	1	47502	48.277	17.205	0.62305	6172	L	448890	Q8WWQ0_S1315
Q8WWQ0	PHIP	PH-interacting protein	_AQS(ph)YDIQAWKK_	AQSYDIQAWKK	Phospho (STY)	AQS(0.987)Y(0.013)DIQAWKK	QE20150409-08	715.35	2	709.329	1416.64	91663.9	102.77	0.016417	1	47441	55.261	36.655	0.77005	6172	L	513690	Q8WWQ0_S1315
Q8WWQ0	PHIP	PH-interacting protein	_AQS(ph)YDIQAWKK_	AQSYDIQAWKK	Phospho (STY)	AQS(0.957)Y(0.043)DIQAWKK	QE20150404-01	477.24	3	473.222	1416.64	110225	101.15	0.007217	1	44323	55.721	55.721	1.1778	6172	H	1096000	Q8WWQ0_S1315
Q8WWQ0	PHIP	PH-interacting protein	_AQS(ph)YDIQAWKK_	AQSYDIQAWKK	Phospho (STY)	AQS(0.988)Y(0.012)DIQAWKK	QE20150404-04	477.24	3	473.222	1416.64	110193	100.34	0.0018595	2	44961	72.705	53.098	0.5944	6172	H	765030	Q8WWQ0_S1315
Q8WWQ0	PHIP	PH-interacting protein	_AQS(ph)YDIQAWKK_	AQSYDIQAWKK	Phospho (STY)	AQS(1)YDIQAWKK	QE20150404-04	709.83	2	709.329	1416.64	91090.3	100.33	0.00027343	1	44974	96.371	96.371	0.63122	6172	H	903450	Q8WWQ0_S1315
Q8WWQ0	PHIP	PH-interacting protein	_AQS(ph)YDIQAWKK_	AQSYDIQAWKK	Phospho (STY)	AQS(1)YDIQAWKK	QE20150404-05	709.33	2	709.329	1416.64	88369.4	100.98	0.0003687	1	45447	103.97	82.967	0.71274	6172	H	849080	Q8WWQ0_S1315
Q8WWQ0	PHIP	PH-interacting protein	_AQS(ph)YDIQAWKK_	AQSYDIQAWKK	Phospho (STY)	AQS(0.945)Y(0.055)DIQAWKK	QE20150404-05	473.22	3	473.222	1416.64	109340	100.92	0.0019573	1	45450	72.152	52.762	0.67309	6172	H	679810	Q8WWQ0_S1315
Q8WWQ0	PHIP	PH-interacting protein	_AQS(ph)YDIQAWKK_	AQSYDIQAWKK	Phospho (STY)	AQS(0.869)Y(0.131)DIQAWKK	QE20150404-13	473.22	3	473.222	1416.64	111168	104.67	0.003451	1	46868	62.466	62.466	0.80262	6172	H	901540	Q8WWQ0_S1315
Q8WWQ0	PHIP	PH-interacting protein	_AQS(ph)YDIQAWKK_	AQSYDIQAWKK	Phospho (STY)	AQS(0.971)Y(0.029)DIQAWKK	QE20150404-14	473.22	3	473.222	1416.64	111126	104.59	0.0013789	2	46908	75.566	75.566	0.83771	6172	H	822650	Q8WWQ0_S1315
Q8WWQ0	PHIP	PH-interacting protein	_AQS(ph)YDIQAWKK_	AQSYDIQAWKK	Phospho (STY)	AQS(0.926)Y(0.074)DIQAWKK	QE20150409-04	716.34	2	709.329	1416.64	92302.9	105.6	0.036853	1	47133	67.563	67.563	0.71947	6172	H	1428300	Q8WWQ0_S1315
Q8WWQ0	PHIP	PH-interacting protein	_AQS(ph)YDIQAWKK_	AQSYDIQAWKK	Phospho (STY)	AQS(0.999)Y(0.001)DIQAWKK	QE20150409-07	709.33	2	709.329	1416.64	92711.2	103.1	0.036036	1	47502	48.277	17.205	0.62305	6172	H	446960	Q8WWQ0_S1315
Q8WWQ0	PHIP	PH-interacting protein	_AQS(ph)YDIQAWKK_	AQSYDIQAWKK	Phospho (STY)	AQS(0.987)Y(0.013)DIQAWKK	QE20150409-08	715.35	2	709.329	1416.64	91663.9	102.77	0.016417	1	47441	55.261	36.655	0.77005	6172	H	721000	Q8WWQ0_S1315
Q8WWQ0	PHIP	PH-interacting protein	_AQS(ph)YDIQAWK_	AQSYDIQAWK	Phospho (STY)	AQS(0.999)Y(0.001)DIQAWK	QE20150404-01	645.28	2	645.282	1288.55	97096.3	123.06	0.012392	1	54808	60.196	34.184	1.1267	6172	L	721810	Q8WWQ0_S1315
Q8WWQ0	PHIP	PH-interacting protein	_AQS(ph)YDIQAWK_	AQSYDIQAWK	Phospho (STY)	AQS(1)YDIQAWK	QE20150404-02	645.28	2	645.282	1288.55	95325.3	122.66	0.00097529	1	55128	88.101	69.291	0.97217	6172	L	736290	Q8WWQ0_S1315
Q8WWQ0	PHIP	PH-interacting protein	_AQS(ph)YDIQAWK_	AQSYDIQAWK	Phospho (STY)	AQS(1)YDIQAWK	QE20150404-04	645.79	2	645.282	1288.55	96546.1	122.21	0.00032489	1	55465	102.87	83.906	0.84241	6172	L	885080	Q8WWQ0_S1315
Q8WWQ0	PHIP	PH-interacting protein	_AQS(ph)YDIQAWK_	AQSYDIQAWK	Phospho (STY)	AQS(1)YDIQAWK	QE20150404-05	645.28	2	645.282	1288.55	96315.7	122.47	0.0010409	1	55739	87.498	87.498	0.91078	6172	L	1158200	Q8WWQ0_S1315
Q8WWQ0	PHIP	PH-interacting protein	_AQS(ph)YDIQAWK_	AQSYDIQAWK	Phospho (STY)	AQS(0.951)Y(0.049)DIQAWK	QE20150404-13	648.79	2	645.282	1288.55	95471	125.95	0.030591	1	57085	50.354	37.727	0.91004	6172	L	929280	Q8WWQ0_S1315
Q8WWQ0	PHIP	PH-interacting protein	_AQS(ph)YDIQAWK_	AQSYDIQAWK	Phospho (STY)	AQS(1)YDIQAWK	QE20150404-14	645.79	2	645.282	1288.55	93684.4	126.13	0.00031594	1	57179	99.669	75.915	1.0205	6172	L	997080	Q8WWQ0_S1315
Q8WWQ0	PHIP	PH-interacting protein	_AQS(ph)YDIQAWK_	AQSYDIQAWK	Phospho (STY)	AQS(0.992)Y(0.008)DIQAWK	QE20150409-05	648.29	2	645.282	1288.55	NA	126.71	0.010082	1	57473	79.633	38.646	0.81889	6172	L	2083500	Q8WWQ0_S1315
Q8WWQ0	PHIP	PH-interacting protein	_AQS(ph)YDIQAWK_	AQSYDIQAWK	Phospho (STY)	AQS(0.999)Y(0.001)DIQAWK	QE20150404-01	645.28	2	645.282	1288.55	97096.3	123.06	0.012392	1	54808	60.196	34.184	1.1267	6172	H	759700	Q8WWQ0_S1315
Q8WWQ0	PHIP	PH-interacting protein	_AQS(ph)YDIQAWK_	AQSYDIQAWK	Phospho (STY)	AQS(1)YDIQAWK	QE20150404-02	645.28	2	645.282	1288.55	95325.3	122.66	0.00097529	1	55128	88.101	69.291	0.97217	6172	H	608600	Q8WWQ0_S1315
Q8WWQ0	PHIP	PH-interacting protein	_AQS(ph)YDIQAWK_	AQSYDIQAWK	Phospho (STY)	AQS(1)YDIQAWK	QE20150404-04	645.79	2	645.282	1288.55	96546.1	122.21	0.00032489	1	55465	102.87	83.906	0.84241	6172	H	539780	Q8WWQ0_S1315
Q8WWQ0	PHIP	PH-interacting protein	_AQS(ph)YDIQAWK_	AQSYDIQAWK	Phospho (STY)	AQS(1)YDIQAWK	QE20150404-05	645.28	2	645.282	1288.55	96315.7	122.47	0.0010409	1	55739	87.498	87.498	0.91078	6172	H	903390	Q8WWQ0_S1315
Q8WWQ0	PHIP	PH-interacting protein	_AQS(ph)YDIQAWK_	AQSYDIQAWK	Phospho (STY)	AQS(0.951)Y(0.049)DIQAWK	QE20150404-13	648.79	2	645.282	1288.55	95471	125.95	0.030591	1	57085	50.354	37.727	0.91004	6172	H	929330	Q8WWQ0_S1315
Q8WWQ0	PHIP	PH-interacting protein	_AQS(ph)YDIQAWK_	AQSYDIQAWK	Phospho (STY)	AQS(1)YDIQAWK	QE20150404-14	645.79	2	645.282	1288.55	93684.4	126.13	0.00031594	1	57179	99.669	75.915	1.0205	6172	H	739200	Q8WWQ0_S1315
Q8WWQ0	PHIP	PH-interacting protein	_AQS(ph)YDIQAWK_	AQSYDIQAWK	Phospho (STY)	AQS(0.992)Y(0.008)DIQAWK	QE20150409-05	648.29	2	645.282	1288.55	NA	126.71	0.010082	1	57473	79.633	38.646	0.81889	6172	H	1306500	Q8WWQ0_S1315
Q9UQ35	SRRM2	Serine/arginine repetitive matrix protein 2	_AQSGSDS(ph)S(ph)PEPKAPAPR_	AQSGSDSSPEPKAPAPR	2 Phospho (STY)	AQS(0.047)GS(0.328)DS(0.812)S(0.812)PEPKAPAPR	QE20150404-02	619.93	3	614.587	1840.74	98221.8	50.542	0.018272	1	20704	40.983	26.37	0.67351	8770;8771;8772;8773	L	226370	Q9UQ35_S1620,Q9UQ35_S1621
Q9UQ35	SRRM2	Serine/arginine repetitive matrix protein 2	_AQSGSDS(ph)S(ph)PEPKAPAPR_	AQSGSDSSPEPKAPAPR	2 Phospho (STY)	AQS(0.047)GS(0.328)DS(0.812)S(0.812)PEPKAPAPR	QE20150404-02	619.93	3	614.587	1840.74	98221.8	50.542	0.018272	1	20704	40.983	26.37	0.67351	8770;8771;8772;8773	H	240520	Q9UQ35_S1620,Q9UQ35_S1621
Q9UQ35	SRRM2	Serine/arginine repetitive matrix protein 2	_AQSGSDS(ph)SPEPK_	AQSGSDSSPEPK	Phospho (STY)	AQSGS(0.053)DS(0.473)S(0.473)PEPK	QE20150409-05	635.25	2	635.253	1268.49	96643.8	20.471	0.0013507	2	6968	77.192	77.192	0.55372	8770;8771;8772;8773	L	612450	Q9UQ35_S1620
Q9UQ35	SRRM2	Serine/arginine repetitive matrix protein 2	_AQSGSDS(ph)SPEPK_	AQSGSDSSPEPK	Phospho (STY)	AQSGS(0.053)DS(0.473)S(0.473)PEPK	QE20150409-05	635.25	2	635.253	1268.49	96643.8	20.471	0.0013507	2	6968	77.192	77.192	0.55372	8770;8771;8772;8773	H	326710	Q9UQ35_S1620
P46013	MKI67	Antigen KI-67	_AQSLVISPPAPS(ph)PR_	AQSLVISPPAPSPR	Phospho (STY)	AQSLVISPPAPS(1)PR	QE20150404-01	750.39	2	750.385	1498.75	88194.6	113.09	1.2315e-05	5	50318	118.61	100.04	0.78642	2045	L	2878500	P46013_S584
P46013	MKI67	Antigen KI-67	_AQSLVISPPAPS(ph)PR_	AQSLVISPPAPSPR	Phospho (STY)	AQSLVIS(0.063)PPAPS(0.937)PR	QE20150404-02	755.39	2	750.385	1498.75	88411.4	113	1.541e-11	4	50612	132.56	132.56	0.77787	2045	L	3344300	P46013_S584
P46013	MKI67	Antigen KI-67	_AQSLVISPPAPS(ph)PR_	AQSLVISPPAPSPR	Phospho (STY)	AQSLVISPPAPS(1)PR	QE20150404-04	750.89	2	750.385	1498.75	86937.1	112.3	9.994e-17	5	50891	138.42	116.03	1.2439	2045	L	2419400	P46013_S584
P46013	MKI67	Antigen KI-67	_AQSLVISPPAPS(ph)PR_	AQSLVISPPAPSPR	Phospho (STY)	AQSLVIS(0.003)PPAPS(0.997)PR	QE20150404-05	755.39	2	750.385	1498.75	87660.1	112.92	1.3962e-23	5	51322	142.97	111.68	1.2866	2045	L	2376600	P46013_S584
P46013	MKI67	Antigen KI-67	_AQSLVISPPAPS(ph)PR_	AQSLVISPPAPSPR	Phospho (STY)	AQSLVISPPAPS(1)PR	QE20150404-13	750.39	2	750.385	1498.75	87066.7	112.99	1.1944e-55	4	50601	159.44	159.44	0.50645	2045	L	6820700	P46013_S584
P46013	MKI67	Antigen KI-67	_AQSLVISPPAPS(ph)PR_	AQSLVISPPAPSPR	Phospho (STY)	AQSLVISPPAPS(1)PR	QE20150404-13	500.93	3	500.592	1498.75	109454	112.9	0.0027998	1	50780	64.588	31.58	0.42267	2045	L	967150	P46013_S584
P46013	MKI67	Antigen KI-67	_AQSLVISPPAPS(ph)PR_	AQSLVISPPAPSPR	Phospho (STY)	AQSLVIS(0.004)PPAPS(0.996)PR	QE20150404-14	750.39	2	750.385	1498.75	86370	113.08	2.2902e-32	5	50762	147.07	128.36	0.53174	2045	L	7291200	P46013_S584
P46013	MKI67	Antigen KI-67	_AQSLVISPPAPS(ph)PR_	AQSLVISPPAPSPR	Phospho (STY)	AQSLVIS(0.004)PPAPS(0.996)PR	QE20150409-04	750.38	2	750.385	1498.75	86916.9	113.42	3.0761e-16	6	50914	135.47	108.49	0.73861	2045	L	3596000	P46013_S584
P46013	MKI67	Antigen KI-67	_AQSLVISPPAPS(ph)PR_	AQSLVISPPAPSPR	Phospho (STY)	AQSLVIS(0.003)PPAPS(0.997)PR	QE20150409-05	750.39	2	750.385	1498.75	87927.1	112.82	6.9517e-11	4	51081	129.74	129.74	0.77149	2045	L	4678900	P46013_S584
P46013	MKI67	Antigen KI-67	_AQSLVISPPAPS(ph)PR_	AQSLVISPPAPSPR	Phospho (STY)	AQSLVIS(0.003)PPAPS(0.997)PR	QE20150409-07	755.39	2	750.385	1498.75	86883.4	113.84	0.00011093	3	52321	106.26	106.26	0.63845	2045	L	3336300	P46013_S584
P46013	MKI67	Antigen KI-67	_AQSLVISPPAPS(ph)PR_	AQSLVISPPAPSPR	Phospho (STY)	AQSLVIS(0.017)PPAPS(0.983)PR	QE20150409-08	755.39	2	750.385	1498.75	87315.2	113.66	1.541e-11	3	52394	132.56	132.56	0.66802	2045	L	4009700	P46013_S584
P46013	MKI67	Antigen KI-67	_AQSLVISPPAPS(ph)PR_	AQSLVISPPAPSPR	Phospho (STY)	AQSLVIS(0.043)PPAPS(0.957)PR	QE20150409-10	755.39	2	750.385	1498.75	87946.9	113.77	6.4276e-11	5	51207	130.02	106.56	0.99644	2045	L	2649900	P46013_S584
P46013	MKI67	Antigen KI-67	_AQSLVISPPAPS(ph)PR_	AQSLVISPPAPSPR	Phospho (STY)	AQSLVIS(0.016)PPAPS(0.984)PR	QE20150409-11	755.39	2	750.385	1498.75	87051	113.74	5.0553e-07	4	51209	121.21	121.21	0.98163	2045	L	2405500	P46013_S584
P46013	MKI67	Antigen KI-67	_AQSLVISPPAPS(ph)PR_	AQSLVISPPAPSPR	Phospho (STY)	AQSLVISPPAPS(1)PR	QE20150404-01	750.39	2	750.385	1498.75	88194.6	113.09	1.2315e-05	5	50318	118.61	100.04	0.78642	2045	H	2056700	P46013_S584
P46013	MKI67	Antigen KI-67	_AQSLVISPPAPS(ph)PR_	AQSLVISPPAPSPR	Phospho (STY)	AQSLVIS(0.063)PPAPS(0.937)PR	QE20150404-02	755.39	2	750.385	1498.75	88411.4	113	1.541e-11	4	50612	132.56	132.56	0.77787	2045	H	2407000	P46013_S584
P46013	MKI67	Antigen KI-67	_AQSLVISPPAPS(ph)PR_	AQSLVISPPAPSPR	Phospho (STY)	AQSLVISPPAPS(1)PR	QE20150404-04	750.89	2	750.385	1498.75	86937.1	112.3	9.994e-17	5	50891	138.42	116.03	1.2439	2045	H	3129300	P46013_S584
P46013	MKI67	Antigen KI-67	_AQSLVISPPAPS(ph)PR_	AQSLVISPPAPSPR	Phospho (STY)	AQSLVIS(0.003)PPAPS(0.997)PR	QE20150404-05	755.39	2	750.385	1498.75	87660.1	112.92	1.3962e-23	5	51322	142.97	111.68	1.2866	2045	H	3442700	P46013_S584
P46013	MKI67	Antigen KI-67	_AQSLVISPPAPS(ph)PR_	AQSLVISPPAPSPR	Phospho (STY)	AQSLVISPPAPS(1)PR	QE20150404-13	750.39	2	750.385	1498.75	87066.7	112.99	1.1944e-55	4	50601	159.44	159.44	0.50645	2045	H	3225300	P46013_S584
P46013	MKI67	Antigen KI-67	_AQSLVISPPAPS(ph)PR_	AQSLVISPPAPSPR	Phospho (STY)	AQSLVISPPAPS(1)PR	QE20150404-13	500.93	3	500.592	1498.75	109454	112.9	0.0027998	1	50780	64.588	31.58	0.42267	2045	H	430110	P46013_S584
P46013	MKI67	Antigen KI-67	_AQSLVISPPAPS(ph)PR_	AQSLVISPPAPSPR	Phospho (STY)	AQSLVIS(0.004)PPAPS(0.996)PR	QE20150404-14	750.39	2	750.385	1498.75	86370	113.08	2.2902e-32	5	50762	147.07	128.36	0.53174	2045	H	3324700	P46013_S584
P46013	MKI67	Antigen KI-67	_AQSLVISPPAPS(ph)PR_	AQSLVISPPAPSPR	Phospho (STY)	AQSLVIS(0.004)PPAPS(0.996)PR	QE20150409-04	750.38	2	750.385	1498.75	86916.9	113.42	3.0761e-16	6	50914	135.47	108.49	0.73861	2045	H	3450400	P46013_S584
P46013	MKI67	Antigen KI-67	_AQSLVISPPAPS(ph)PR_	AQSLVISPPAPSPR	Phospho (STY)	AQSLVIS(0.003)PPAPS(0.997)PR	QE20150409-05	750.39	2	750.385	1498.75	87927.1	112.82	6.9517e-11	4	51081	129.74	129.74	0.77149	2045	H	3454100	P46013_S584
P46013	MKI67	Antigen KI-67	_AQSLVISPPAPS(ph)PR_	AQSLVISPPAPSPR	Phospho (STY)	AQSLVIS(0.003)PPAPS(0.997)PR	QE20150409-07	755.39	2	750.385	1498.75	86883.4	113.84	0.00011093	3	52321	106.26	106.26	0.63845	2045	H	2022600	P46013_S584
P46013	MKI67	Antigen KI-67	_AQSLVISPPAPS(ph)PR_	AQSLVISPPAPSPR	Phospho (STY)	AQSLVIS(0.017)PPAPS(0.983)PR	QE20150409-08	755.39	2	750.385	1498.75	87315.2	113.66	1.541e-11	3	52394	132.56	132.56	0.66802	2045	H	2480400	P46013_S584
P46013	MKI67	Antigen KI-67	_AQSLVISPPAPS(ph)PR_	AQSLVISPPAPSPR	Phospho (STY)	AQSLVIS(0.043)PPAPS(0.957)PR	QE20150409-10	755.39	2	750.385	1498.75	87946.9	113.77	6.4276e-11	5	51207	130.02	106.56	0.99644	2045	H	2626100	P46013_S584
P46013	MKI67	Antigen KI-67	_AQSLVISPPAPS(ph)PR_	AQSLVISPPAPSPR	Phospho (STY)	AQSLVIS(0.016)PPAPS(0.984)PR	QE20150409-11	755.39	2	750.385	1498.75	87051	113.74	5.0553e-07	4	51209	121.21	121.21	0.98163	2045	H	2373600	P46013_S584
Q15276	RABEP1	Rab GTPase-binding effector protein 1	_AQST(ph)DS(ph)LGTSGSLQSK_	AQSTDSLGTSGSLQSK	2 Phospho (STY)	AQS(0.444)T(0.556)DS(0.654)LGT(0.333)S(0.012)GSLQSK	QE20150409-05	866.86	2	863.85	1725.69	81105.9	76.676	0.0018298	1	33549	86.367	86.367	1.0608	3918;3919;3920;10566;10567	L	2579000	Q15276_T408,Q15276_S410
Q15276	RABEP1	Rab GTPase-binding effector protein 1	_AQST(ph)DS(ph)LGTSGSLQSK_	AQSTDSLGTSGSLQSK	2 Phospho (STY)	AQS(0.444)T(0.556)DS(0.654)LGT(0.333)S(0.012)GSLQSK	QE20150409-05	866.86	2	863.85	1725.69	81105.9	76.676	0.0018298	1	33549	86.367	86.367	1.0608	3918;3919;3920;10566;10567	H	2576200	Q15276_T408,Q15276_S410
Q01082	SPTBN1	Spectrin beta chain, non-erythrocytic 1	_AQT(ph)LPTSVVT(ph)ITSESSPGKR_	AQTLPTSVVTITSESSPGKR	2 Phospho (STY)	AQT(0.997)LPT(0.013)S(0.013)VVT(0.298)IT(0.177)S(0.163)ES(0.163)S(0.177)PGKR	QE20150404-05	745.69	3	740.35	2218.03	86576.6	128.34	0.0067371	1	58540	43.099	28.077	0.8861	2730;2731;2732;2733;10235;10236;10237;10238	L	1112000	Q01082_T2328,Q01082_T2335
Q01082	SPTBN1	Spectrin beta chain, non-erythrocytic 1	_AQT(ph)LPTSVVT(ph)ITSESSPGKR_	AQTLPTSVVTITSESSPGKR	2 Phospho (STY)	AQT(0.997)LPT(0.013)S(0.013)VVT(0.298)IT(0.177)S(0.163)ES(0.163)S(0.177)PGKR	QE20150404-05	745.69	3	740.35	2218.03	86576.6	128.34	0.0067371	1	58540	43.099	28.077	0.8861	2730;2731;2732;2733;10235;10236;10237;10238	H	1400100	Q01082_T2328,Q01082_T2335
Q01082	SPTBN1	Spectrin beta chain, non-erythrocytic 1	_AQT(ph)LPTSVVTITSESSPGKR_	AQTLPTSVVTITSESSPGKR	Phospho (STY)	AQT(0.998)LPT(0.001)S(0.001)VVTITSESSPGKR	QE20150404-01	713.7	3	713.695	2138.06	87786.2	125.01	0.004203	2	55845	47.714	47.714	1.0527	2730;2731;2732;2733;10235;10236;10237;10238	L	2850800	Q01082_T2328
Q01082	SPTBN1	Spectrin beta chain, non-erythrocytic 1	_AQT(ph)LPTSVVTITSESSPGKR_	AQTLPTSVVTITSESSPGKR	Phospho (STY)	AQT(1)LPTSVVTITSESSPGKR	QE20150404-02	719.71	3	713.695	2138.06	89530.7	124.43	7.4741e-05	2	55910	71.696	55.469	1.1029	2730;2731;2732;2733;10235;10236;10237;10238	L	4400900	Q01082_T2328
Q01082	SPTBN1	Spectrin beta chain, non-erythrocytic 1	_AQT(ph)LPTSVVTITSESSPGKR_	AQTLPTSVVTITSESSPGKR	Phospho (STY)	AQT(0.998)LPT(0.001)S(0.001)VVTITSESSPGKR	QE20150404-04	713.69	3	713.695	2138.06	89427.6	124.07	0.0021943	1	56287	51.645	51.645	0.97142	2730;2731;2732;2733;10235;10236;10237;10238	L	3122400	Q01082_T2328
Q01082	SPTBN1	Spectrin beta chain, non-erythrocytic 1	_AQT(ph)LPTSVVTITSESSPGKR_	AQTLPTSVVTITSESSPGKR	Phospho (STY)	AQT(0.999)LPTSVVTITSESSPGKR	QE20150404-05	719.37	3	713.695	2138.06	88735.3	124.38	0.0003568	3	56587	63.63	63.63	0.99549	2730;2731;2732;2733;10235;10236;10237;10238	L	2696400	Q01082_T2328
Q01082	SPTBN1	Spectrin beta chain, non-erythrocytic 1	_AQT(ph)LPTSVVTITSESSPGKR_	AQTLPTSVVTITSESSPGKR	Phospho (STY)	AQT(0.999)LPT(0.001)S(0.001)VVTITSESSPGKR	QE20150404-13	714.03	3	713.695	2138.06	89483.6	125.12	0.003782	1	56649	48.182	48.182	0.79171	2730;2731;2732;2733;10235;10236;10237;10238	L	3538300	Q01082_T2328
Q01082	SPTBN1	Spectrin beta chain, non-erythrocytic 1	_AQT(ph)LPTSVVTITSESSPGKR_	AQTLPTSVVTITSESSPGKR	Phospho (STY)	AQT(0.995)LPT(0.001)S(0.001)VVT(0.001)IT(0.001)S(0.001)ES(0.001)S(0.001)PGKR	QE20150409-04	719.71	3	713.695	2138.06	89628.7	126.34	0.0078543	1	57026	43.658	43.658	0.5631	2730;2731;2732;2733;10235;10236;10237;10238	L	7449900	Q01082_T2328
Q01082	SPTBN1	Spectrin beta chain, non-erythrocytic 1	_AQT(ph)LPTSVVTITSESSPGKR_	AQTLPTSVVTITSESSPGKR	Phospho (STY)	AQT(0.995)LPT(0.002)S(0.002)VVTITSESSPGKR	QE20150409-10	714.03	3	713.695	2138.06	89567.6	124.98	0.0021117	2	56711	51.938	48.489	0.80872	2730;2731;2732;2733;10235;10236;10237;10238	L	2245200	Q01082_T2328
Q01082	SPTBN1	Spectrin beta chain, non-erythrocytic 1	_AQT(ph)LPTSVVTITSESSPGKR_	AQTLPTSVVTITSESSPGKR	Phospho (STY)	AQT(0.999)LPTSVVTITSESSPGKR	QE20150409-11	713.7	3	713.695	2138.06	89777	125.13	0.0010187	1	57003	56.131	43.329	0.7759	2730;2731;2732;2733;10235;10236;10237;10238	L	1858600	Q01082_T2328
Q01082	SPTBN1	Spectrin beta chain, non-erythrocytic 1	_AQT(ph)LPTSVVTITSESSPGKR_	AQTLPTSVVTITSESSPGKR	Phospho (STY)	AQT(0.998)LPT(0.001)S(0.001)VVTITSESSPGKR	QE20150404-01	713.7	3	713.695	2138.06	87786.2	125.01	0.004203	2	55845	47.714	47.714	1.0527	2730;2731;2732;2733;10235;10236;10237;10238	H	2501800	Q01082_T2328
Q01082	SPTBN1	Spectrin beta chain, non-erythrocytic 1	_AQT(ph)LPTSVVTITSESSPGKR_	AQTLPTSVVTITSESSPGKR	Phospho (STY)	AQT(1)LPTSVVTITSESSPGKR	QE20150404-02	719.71	3	713.695	2138.06	89530.7	124.43	7.4741e-05	2	55910	71.696	55.469	1.1029	2730;2731;2732;2733;10235;10236;10237;10238	H	5022000	Q01082_T2328
Q01082	SPTBN1	Spectrin beta chain, non-erythrocytic 1	_AQT(ph)LPTSVVTITSESSPGKR_	AQTLPTSVVTITSESSPGKR	Phospho (STY)	AQT(0.998)LPT(0.001)S(0.001)VVTITSESSPGKR	QE20150404-04	713.69	3	713.695	2138.06	89427.6	124.07	0.0021943	1	56287	51.645	51.645	0.97142	2730;2731;2732;2733;10235;10236;10237;10238	H	3704500	Q01082_T2328
Q01082	SPTBN1	Spectrin beta chain, non-erythrocytic 1	_AQT(ph)LPTSVVTITSESSPGKR_	AQTLPTSVVTITSESSPGKR	Phospho (STY)	AQT(0.999)LPTSVVTITSESSPGKR	QE20150404-05	719.37	3	713.695	2138.06	88735.3	124.38	0.0003568	3	56587	63.63	63.63	0.99549	2730;2731;2732;2733;10235;10236;10237;10238	H	2878300	Q01082_T2328
Q01082	SPTBN1	Spectrin beta chain, non-erythrocytic 1	_AQT(ph)LPTSVVTITSESSPGKR_	AQTLPTSVVTITSESSPGKR	Phospho (STY)	AQT(0.999)LPT(0.001)S(0.001)VVTITSESSPGKR	QE20150404-13	714.03	3	713.695	2138.06	89483.6	125.12	0.003782	1	56649	48.182	48.182	0.79171	2730;2731;2732;2733;10235;10236;10237;10238	H	3290400	Q01082_T2328
Q01082	SPTBN1	Spectrin beta chain, non-erythrocytic 1	_AQT(ph)LPTSVVTITSESSPGKR_	AQTLPTSVVTITSESSPGKR	Phospho (STY)	AQT(0.995)LPT(0.001)S(0.001)VVT(0.001)IT(0.001)S(0.001)ES(0.001)S(0.001)PGKR	QE20150409-04	719.71	3	713.695	2138.06	89628.7	126.34	0.0078543	1	57026	43.658	43.658	0.5631	2730;2731;2732;2733;10235;10236;10237;10238	H	4942600	Q01082_T2328
Q01082	SPTBN1	Spectrin beta chain, non-erythrocytic 1	_AQT(ph)LPTSVVTITSESSPGKR_	AQTLPTSVVTITSESSPGKR	Phospho (STY)	AQT(0.995)LPT(0.002)S(0.002)VVTITSESSPGKR	QE20150409-10	714.03	3	713.695	2138.06	89567.6	124.98	0.0021117	2	56711	51.938	48.489	0.80872	2730;2731;2732;2733;10235;10236;10237;10238	H	2069500	Q01082_T2328
Q01082	SPTBN1	Spectrin beta chain, non-erythrocytic 1	_AQT(ph)LPTSVVTITSESSPGKR_	AQTLPTSVVTITSESSPGKR	Phospho (STY)	AQT(0.999)LPTSVVTITSESSPGKR	QE20150409-11	713.7	3	713.695	2138.06	89777	125.13	0.0010187	1	57003	56.131	43.329	0.7759	2730;2731;2732;2733;10235;10236;10237;10238	H	1530000	Q01082_T2328
Q9UQ35	SRRM2	Serine/arginine repetitive matrix protein 2	_AQT(ph)PPGPSLSGS(ph)KSPCPQEK_	AQTPPGPSLSGSKSPCPQEK	2 Phospho (STY)	AQT(0.893)PPGPS(0.094)LS(0.059)GS(0.595)KS(0.359)PCPQEK	QE20150409-04	1106.97	2	1106.97	2211.93	68525.6	76.217	0.00056571	2	33076	64.87	50.189	0.71163	8774;8775;8776;8777;11673	L	1416800	Q9UQ35_T1003,Q9UQ35_S1012
Q9UQ35	SRRM2	Serine/arginine repetitive matrix protein 2	_AQT(ph)PPGPSLSGS(ph)KSPCPQEK_	AQTPPGPSLSGSKSPCPQEK	2 Phospho (STY)	AQT(1)PPGPS(0.204)LS(0.161)GS(0.423)KS(0.212)PCPQEK	QE20150409-10	738.32	3	738.316	2211.93	87167.5	74.762	0.00048718	5	32767	63.63	46.334	0.87069	8774;8775;8776;8777;11673	L	5513300	Q9UQ35_T1003,Q9UQ35_S1012
Q9UQ35	SRRM2	Serine/arginine repetitive matrix protein 2	_AQT(ph)PPGPSLSGS(ph)KSPCPQEK_	AQTPPGPSLSGSKSPCPQEK	2 Phospho (STY)	AQT(0.999)PPGPS(0.001)LS(0.005)GS(0.602)KS(0.393)PCPQEK	QE20150409-11	738.65	3	738.316	2211.93	86959.2	74.498	0.00014914	2	32646	69.024	61.417	0.86766	8774;8775;8776;8777;11673	L	5230400	Q9UQ35_T1003,Q9UQ35_S1012
Q9UQ35	SRRM2	Serine/arginine repetitive matrix protein 2	_AQT(ph)PPGPSLSGS(ph)KSPCPQEK_	AQTPPGPSLSGSKSPCPQEK	2 Phospho (STY)	AQT(0.893)PPGPS(0.094)LS(0.059)GS(0.595)KS(0.359)PCPQEK	QE20150409-04	1106.97	2	1106.97	2211.93	68525.6	76.217	0.00056571	2	33076	64.87	50.189	0.71163	8774;8775;8776;8777;11673	H	762510	Q9UQ35_T1003,Q9UQ35_S1012
Q9UQ35	SRRM2	Serine/arginine repetitive matrix protein 2	_AQT(ph)PPGPSLSGS(ph)KSPCPQEK_	AQTPPGPSLSGSKSPCPQEK	2 Phospho (STY)	AQT(1)PPGPS(0.204)LS(0.161)GS(0.423)KS(0.212)PCPQEK	QE20150409-10	738.32	3	738.316	2211.93	87167.5	74.762	0.00048718	5	32767	63.63	46.334	0.87069	8774;8775;8776;8777;11673	H	5106300	Q9UQ35_T1003,Q9UQ35_S1012
Q9UQ35	SRRM2	Serine/arginine repetitive matrix protein 2	_AQT(ph)PPGPSLSGS(ph)KSPCPQEK_	AQTPPGPSLSGSKSPCPQEK	2 Phospho (STY)	AQT(0.999)PPGPS(0.001)LS(0.005)GS(0.602)KS(0.393)PCPQEK	QE20150409-11	738.65	3	738.316	2211.93	86959.2	74.498	0.00014914	2	32646	69.024	61.417	0.86766	8774;8775;8776;8777;11673	H	4838100	Q9UQ35_T1003,Q9UQ35_S1012
Q9UQ35	SRRM2	Serine/arginine repetitive matrix protein 2	_AQT(ph)PPGPSLSGSKS(ph)PCPQEK_	AQTPPGPSLSGSKSPCPQEK	2 Phospho (STY)	AQT(0.995)PPGPS(0.045)LS(0.091)GS(0.078)KS(0.792)PCPQEK	QE20150404-02	742.33	3	738.316	2211.93	86497.8	74.795	0.0064949	3	31948	47.099	40.094	0.93447	8774;8775;8776;8777;11673	L	5620100	Q9UQ35_T1003,Q9UQ35_S1014
Q9UQ35	SRRM2	Serine/arginine repetitive matrix protein 2	_AQT(ph)PPGPSLSGSKS(ph)PCPQEK_	AQTPPGPSLSGSKSPCPQEK	2 Phospho (STY)	AQT(0.995)PPGPS(0.028)LS(0.035)GS(0.111)KS(0.831)PCPQEK	QE20150409-04	738.65	3	738.316	2211.93	85569.2	76.23	0.0096108	1	33171	44.564	44.564	0.64071	8774;8775;8776;8777;11673	L	25977000	Q9UQ35_T1003,Q9UQ35_S1014
Q9UQ35	SRRM2	Serine/arginine repetitive matrix protein 2	_AQT(ph)PPGPSLSGSKS(ph)PCPQEK_	AQTPPGPSLSGSKSPCPQEK	2 Phospho (STY)	AQT(1)PPGPS(0.02)LS(0.014)GS(0.049)KS(0.918)PCPQEK	QE20150409-05	742.66	3	738.316	2211.93	85847.1	76.015	0.00078889	2	33243	60.621	50.857	0.6942	8774;8775;8776;8777;11673	L	20306000	Q9UQ35_T1003,Q9UQ35_S1014
Q9UQ35	SRRM2	Serine/arginine repetitive matrix protein 2	_AQT(ph)PPGPSLSGSKS(ph)PCPQEK_	AQTPPGPSLSGSKSPCPQEK	2 Phospho (STY)	AQT(0.999)PPGPS(0.027)LS(0.064)GS(0.033)KS(0.877)PCPQEK	QE20150409-05	1107.47	2	1106.97	2211.93	70723.4	75.901	0.00035512	1	33220	67.136	37.028	0.71811	8774;8775;8776;8777;11673	L	767460	Q9UQ35_T1003,Q9UQ35_S1014
Q9UQ35	SRRM2	Serine/arginine repetitive matrix protein 2	_AQT(ph)PPGPSLSGSKS(ph)PCPQEK_	AQTPPGPSLSGSKSPCPQEK	2 Phospho (STY)	AQT(0.996)PPGPS(0.014)LS(0.025)GS(0.019)KS(0.946)PCPQEK	QE20150409-07	738.65	3	738.316	2211.93	87420.9	74.899	0.00028926	2	33913	66.606	47.351	0.78367	8774;8775;8776;8777;11673	L	4666800	Q9UQ35_T1003,Q9UQ35_S1014
Q9UQ35	SRRM2	Serine/arginine repetitive matrix protein 2	_AQT(ph)PPGPSLSGSKS(ph)PCPQEK_	AQTPPGPSLSGSKSPCPQEK	2 Phospho (STY)	AQT(0.995)PPGPS(0.045)LS(0.091)GS(0.078)KS(0.792)PCPQEK	QE20150404-02	742.33	3	738.316	2211.93	86497.8	74.795	0.0064949	3	31948	47.099	40.094	0.93447	8774;8775;8776;8777;11673	H	4454400	Q9UQ35_T1003,Q9UQ35_S1014
Q9UQ35	SRRM2	Serine/arginine repetitive matrix protein 2	_AQT(ph)PPGPSLSGSKS(ph)PCPQEK_	AQTPPGPSLSGSKSPCPQEK	2 Phospho (STY)	AQT(0.995)PPGPS(0.028)LS(0.035)GS(0.111)KS(0.831)PCPQEK	QE20150409-04	738.65	3	738.316	2211.93	85569.2	76.23	0.0096108	1	33171	44.564	44.564	0.64071	8774;8775;8776;8777;11673	H	17516000	Q9UQ35_T1003,Q9UQ35_S1014
Q9UQ35	SRRM2	Serine/arginine repetitive matrix protein 2	_AQT(ph)PPGPSLSGSKS(ph)PCPQEK_	AQTPPGPSLSGSKSPCPQEK	2 Phospho (STY)	AQT(1)PPGPS(0.02)LS(0.014)GS(0.049)KS(0.918)PCPQEK	QE20150409-05	742.66	3	738.316	2211.93	85847.1	76.015	0.00078889	2	33243	60.621	50.857	0.6942	8774;8775;8776;8777;11673	H	14159000	Q9UQ35_T1003,Q9UQ35_S1014
Q9UQ35	SRRM2	Serine/arginine repetitive matrix protein 2	_AQT(ph)PPGPSLSGSKS(ph)PCPQEK_	AQTPPGPSLSGSKSPCPQEK	2 Phospho (STY)	AQT(0.999)PPGPS(0.027)LS(0.064)GS(0.033)KS(0.877)PCPQEK	QE20150409-05	1107.47	2	1106.97	2211.93	70723.4	75.901	0.00035512	1	33220	67.136	37.028	0.71811	8774;8775;8776;8777;11673	H	535900	Q9UQ35_T1003,Q9UQ35_S1014
Q9UQ35	SRRM2	Serine/arginine repetitive matrix protein 2	_AQT(ph)PPGPSLSGSKS(ph)PCPQEK_	AQTPPGPSLSGSKSPCPQEK	2 Phospho (STY)	AQT(0.996)PPGPS(0.014)LS(0.025)GS(0.019)KS(0.946)PCPQEK	QE20150409-07	738.65	3	738.316	2211.93	87420.9	74.899	0.00028926	2	33913	66.606	47.351	0.78367	8774;8775;8776;8777;11673	H	3876800	Q9UQ35_T1003,Q9UQ35_S1014
Q9UQ35	SRRM2	Serine/arginine repetitive matrix protein 2	_AQT(ph)PPGPSLSGSK_	AQTPPGPSLSGSK	Phospho (STY)	AQT(1)PPGPSLSGSK	QE20150404-01	653.81	2	653.806	1305.6	92461.9	65.366	0.0036897	4	27199	80.102	79.471	1.1853	8774;8775;8776;11673	L	1312100	Q9UQ35_T1003
Q9UQ35	SRRM2	Serine/arginine repetitive matrix protein 2	_AQT(ph)PPGPSLSGSK_	AQTPPGPSLSGSK	Phospho (STY)	AQT(1)PPGPSLSGSK	QE20150404-02	653.81	2	653.806	1305.6	90767.7	65.492	0.00072633	3	27792	95.236	95.236	1.1017	8774;8775;8776;11673	L	1272000	Q9UQ35_T1003
Q9UQ35	SRRM2	Serine/arginine repetitive matrix protein 2	_AQT(ph)PPGPSLSGSK_	AQTPPGPSLSGSK	Phospho (STY)	AQT(1)PPGPSLSGSK	QE20150404-04	653.81	2	653.806	1305.6	92314.6	65.108	0.00083263	4	28173	110.22	110.22	0.89539	8774;8775;8776;11673	L	1568700	Q9UQ35_T1003
Q9UQ35	SRRM2	Serine/arginine repetitive matrix protein 2	_AQT(ph)PPGPSLSGSK_	AQTPPGPSLSGSK	Phospho (STY)	AQT(1)PPGPSLSGSK	QE20150404-05	656.82	2	653.806	1305.6	91374.9	65.957	0.0043089	2	28769	77.372	54.59	0.81072	8774;8775;8776;11673	L	1439800	Q9UQ35_T1003
Q9UQ35	SRRM2	Serine/arginine repetitive matrix protein 2	_AQT(ph)PPGPSLSGSK_	AQTPPGPSLSGSK	Phospho (STY)	AQT(1)PPGPSLSGSK	QE20150409-04	656.81	2	653.806	1305.6	93432.5	67.873	0.00094698	1	29166	105.19	83.961	0.71144	8774;8775;8776;11673	L	4695900	Q9UQ35_T1003
Q9UQ35	SRRM2	Serine/arginine repetitive matrix protein 2	_AQT(ph)PPGPSLSGSK_	AQTPPGPSLSGSK	Phospho (STY)	AQT(1)PPGPSLSGSK	QE20150409-07	656.82	2	653.806	1305.6	NA	66.215	0.006358	2	29785	84.62	50.414	0.57581	8774;8775;8776;11673	L	2288800	Q9UQ35_T1003
Q9UQ35	SRRM2	Serine/arginine repetitive matrix protein 2	_AQT(ph)PPGPSLSGSK_	AQTPPGPSLSGSK	Phospho (STY)	AQT(0.999)PPGPS(0.001)LSGSK	QE20150409-08	657.32	2	653.806	1305.6	89997.6	65.978	0.012033	2	29548	65.511	65.511	0.85964	8774;8775;8776;11673	L	842240	Q9UQ35_T1003
Q9UQ35	SRRM2	Serine/arginine repetitive matrix protein 2	_AQT(ph)PPGPSLSGSK_	AQTPPGPSLSGSK	Phospho (STY)	AQT(1)PPGPSLSGSK	QE20150409-10	656.82	2	653.806	1305.6	NA	66.209	0.0077243	1	28707	80.102	57.87	0.31135	8774;8775;8776;11673	L	3644500	Q9UQ35_T1003
Q9UQ35	SRRM2	Serine/arginine repetitive matrix protein 2	_AQT(ph)PPGPSLSGSK_	AQTPPGPSLSGSK	Phospho (STY)	AQT(1)PPGPSLSGSK	QE20150409-11	656.82	2	653.806	1305.6	NA	65.855	0.00095203	2	28520	91.969	56.962	0.29672	8774;8775;8776;11673	L	3390700	Q9UQ35_T1003
Q9UQ35	SRRM2	Serine/arginine repetitive matrix protein 2	_AQT(ph)PPGPSLSGSK_	AQTPPGPSLSGSK	Phospho (STY)	AQT(1)PPGPSLSGSK	QE20150404-01	653.81	2	653.806	1305.6	92461.9	65.366	0.0036897	4	27199	80.102	79.471	1.1853	8774;8775;8776;11673	H	1397300	Q9UQ35_T1003
Q9UQ35	SRRM2	Serine/arginine repetitive matrix protein 2	_AQT(ph)PPGPSLSGSK_	AQTPPGPSLSGSK	Phospho (STY)	AQT(1)PPGPSLSGSK	QE20150404-02	653.81	2	653.806	1305.6	90767.7	65.492	0.00072633	3	27792	95.236	95.236	1.1017	8774;8775;8776;11673	H	1492000	Q9UQ35_T1003
Q9UQ35	SRRM2	Serine/arginine repetitive matrix protein 2	_AQT(ph)PPGPSLSGSK_	AQTPPGPSLSGSK	Phospho (STY)	AQT(1)PPGPSLSGSK	QE20150404-04	653.81	2	653.806	1305.6	92314.6	65.108	0.00083263	4	28173	110.22	110.22	0.89539	8774;8775;8776;11673	H	1254300	Q9UQ35_T1003
Q9UQ35	SRRM2	Serine/arginine repetitive matrix protein 2	_AQT(ph)PPGPSLSGSK_	AQTPPGPSLSGSK	Phospho (STY)	AQT(1)PPGPSLSGSK	QE20150404-05	656.82	2	653.806	1305.6	91374.9	65.957	0.0043089	2	28769	77.372	54.59	0.81072	8774;8775;8776;11673	H	1177500	Q9UQ35_T1003
Q9UQ35	SRRM2	Serine/arginine repetitive matrix protein 2	_AQT(ph)PPGPSLSGSK_	AQTPPGPSLSGSK	Phospho (STY)	AQT(1)PPGPSLSGSK	QE20150409-04	656.81	2	653.806	1305.6	93432.5	67.873	0.00094698	1	29166	105.19	83.961	0.71144	8774;8775;8776;11673	H	3257300	Q9UQ35_T1003
Q9UQ35	SRRM2	Serine/arginine repetitive matrix protein 2	_AQT(ph)PPGPSLSGSK_	AQTPPGPSLSGSK	Phospho (STY)	AQT(1)PPGPSLSGSK	QE20150409-07	656.82	2	653.806	1305.6	NA	66.215	0.006358	2	29785	84.62	50.414	0.57581	8774;8775;8776;11673	H	813900	Q9UQ35_T1003
Q9UQ35	SRRM2	Serine/arginine repetitive matrix protein 2	_AQT(ph)PPGPSLSGSK_	AQTPPGPSLSGSK	Phospho (STY)	AQT(0.999)PPGPS(0.001)LSGSK	QE20150409-08	657.32	2	653.806	1305.6	89997.6	65.978	0.012033	2	29548	65.511	65.511	0.85964	8774;8775;8776;11673	H	968750	Q9UQ35_T1003
Q9UQ35	SRRM2	Serine/arginine repetitive matrix protein 2	_AQT(ph)PPGPSLSGSK_	AQTPPGPSLSGSK	Phospho (STY)	AQT(1)PPGPSLSGSK	QE20150409-10	656.82	2	653.806	1305.6	NA	66.209	0.0077243	1	28707	80.102	57.87	0.31135	8774;8775;8776;11673	H	970840	Q9UQ35_T1003
Q9UQ35	SRRM2	Serine/arginine repetitive matrix protein 2	_AQT(ph)PPGPSLSGSK_	AQTPPGPSLSGSK	Phospho (STY)	AQT(1)PPGPSLSGSK	QE20150409-11	656.82	2	653.806	1305.6	NA	65.855	0.00095203	2	28520	91.969	56.962	0.29672	8774;8775;8776;11673	H	845790	Q9UQ35_T1003
Q14669	TRIP12	E3 ubiquitin-protein ligase TRIP12	_AQTAPT(ph)KTSPR_	AQTAPTKTSPR	Phospho (STY)	AQT(0.003)APT(0.454)KT(0.454)S(0.089)PR	QE20150404-01	418.86	3	413.203	1236.59	114032	21.088	0.023019	1	6705	56.404	56.404	0.912	3686;10495;10496	L	3841300	Q14669_T1424
Q14669	TRIP12	E3 ubiquitin-protein ligase TRIP12	_AQTAPT(ph)KTSPR_	AQTAPTKTSPR	Phospho (STY)	AQT(0.004)APT(0.332)KT(0.332)S(0.332)PR	QE20150404-02	413.2	3	413.203	1236.59	113196	20.949	0.031085	1	7064	49.466	32.896	1.0814	3686;10495;10496	L	2584000	Q14669_T1424
Q14669	TRIP12	E3 ubiquitin-protein ligase TRIP12	_AQTAPT(ph)KTSPR_	AQTAPTKTSPR	Phospho (STY)	AQTAPT(0.388)KT(0.26)S(0.352)PR	QE20150404-05	627.32	2	619.3	1236.59	NA	21.267	4.0314e-06	1	7647	122.94	122.94	1.0721	3686;10495;10496	L	5739900	Q14669_T1424
Q14669	TRIP12	E3 ubiquitin-protein ligase TRIP12	_AQTAPT(ph)KTSPR_	AQTAPTKTSPR	Phospho (STY)	AQTAPT(0.333)KT(0.333)S(0.333)PR	QE20150409-10	418.55	3	413.203	1236.59	116723	20.756	0.0040607	2	7244	72.321	52.714	1.0639	3686;10495;10496	L	2150300	Q14669_T1424
Q14669	TRIP12	E3 ubiquitin-protein ligase TRIP12	_AQTAPT(ph)KTSPR_	AQTAPTKTSPR	Phospho (STY)	AQT(0.003)APT(0.641)KT(0.336)S(0.021)PR	QE20150409-11	418.55	3	413.203	1236.59	115906	20.379	0.013458	1	7167	57.149	41.056	0.92898	3686;10495;10496	L	1487900	Q14669_T1424
Q14669	TRIP12	E3 ubiquitin-protein ligase TRIP12	_AQTAPT(ph)KTSPR_	AQTAPTKTSPR	Phospho (STY)	AQT(0.003)APT(0.454)KT(0.454)S(0.089)PR	QE20150404-01	418.86	3	413.203	1236.59	114032	21.088	0.023019	1	6705	56.404	56.404	0.912	3686;10495;10496	H	4048300	Q14669_T1424
Q14669	TRIP12	E3 ubiquitin-protein ligase TRIP12	_AQTAPT(ph)KTSPR_	AQTAPTKTSPR	Phospho (STY)	AQT(0.004)APT(0.332)KT(0.332)S(0.332)PR	QE20150404-02	413.2	3	413.203	1236.59	113196	20.949	0.031085	1	7064	49.466	32.896	1.0814	3686;10495;10496	H	3046300	Q14669_T1424
Q14669	TRIP12	E3 ubiquitin-protein ligase TRIP12	_AQTAPT(ph)KTSPR_	AQTAPTKTSPR	Phospho (STY)	AQTAPT(0.388)KT(0.26)S(0.352)PR	QE20150404-05	627.32	2	619.3	1236.59	NA	21.267	4.0314e-06	1	7647	122.94	122.94	1.0721	3686;10495;10496	H	6623900	Q14669_T1424
Q14669	TRIP12	E3 ubiquitin-protein ligase TRIP12	_AQTAPT(ph)KTSPR_	AQTAPTKTSPR	Phospho (STY)	AQTAPT(0.333)KT(0.333)S(0.333)PR	QE20150409-10	418.55	3	413.203	1236.59	116723	20.756	0.0040607	2	7244	72.321	52.714	1.0639	3686;10495;10496	H	1981200	Q14669_T1424
Q14669	TRIP12	E3 ubiquitin-protein ligase TRIP12	_AQTAPT(ph)KTSPR_	AQTAPTKTSPR	Phospho (STY)	AQT(0.003)APT(0.641)KT(0.336)S(0.021)PR	QE20150409-11	418.55	3	413.203	1236.59	115906	20.379	0.013458	1	7167	57.149	41.056	0.92898	3686;10495;10496	H	1463400	Q14669_T1424
Q14669	TRIP12	E3 ubiquitin-protein ligase TRIP12	_AQTAPTKT(ph)SPR_	AQTAPTKTSPR	Phospho (STY)	AQTAPT(0.008)KT(0.7)S(0.292)PR	QE20150404-01	627.32	2	619.3	1236.59	NA	21.083	4.9728e-06	1	6714	122.52	122.52	1.0254	3686;10495;10496	L	9280500	Q14669_T1426
Q14669	TRIP12	E3 ubiquitin-protein ligase TRIP12	_AQTAPTKT(ph)SPR_	AQTAPTKTSPR	Phospho (STY)	AQTAPT(0.032)KT(0.677)S(0.291)PR	QE20150404-13	619.3	2	619.3	1236.59	91880	21.703	9.2637e-06	2	7783	123.95	92.878	0.6412	3686;10495;10496	L	10847000	Q14669_T1426
Q14669	TRIP12	E3 ubiquitin-protein ligase TRIP12	_AQTAPTKT(ph)SPR_	AQTAPTKTSPR	Phospho (STY)	AQTAPT(0.126)KT(0.437)S(0.437)PR	QE20150409-05	413.2	3	413.203	1236.59	114143	22.763	0.0084868	2	7983	61.213	42.8	0.76458	3686;10495;10496	L	4658100	Q14669_T1426
Q14669	TRIP12	E3 ubiquitin-protein ligase TRIP12	_AQTAPTKT(ph)SPR_	AQTAPTKTSPR	Phospho (STY)	AQTAPT(0.068)KT(0.551)S(0.382)PR	QE20150409-05	627.31	2	619.3	1236.59	92486.7	22.752	1.925e-09	2	8027	132.06	102.04	0.80903	3686;10495;10496	L	10386000	Q14669_T1426
Q14669	TRIP12	E3 ubiquitin-protein ligase TRIP12	_AQTAPTKT(ph)SPR_	AQTAPTKTSPR	Phospho (STY)	AQTAPT(0.118)KT(0.597)S(0.286)PR	QE20150409-08	619.3	2	619.3	1236.59	93211.5	19.98	0.00060327	2	7506	102.06	102.06	0.7348	3686;10495;10496	L	7790800	Q14669_T1426
Q14669	TRIP12	E3 ubiquitin-protein ligase TRIP12	_AQTAPTKT(ph)SPR_	AQTAPTKTSPR	Phospho (STY)	AQTAPT(0.248)KT(0.376)S(0.376)PR	QE20150409-11	619.3	2	619.3	1236.59	93230.7	20.362	0.00088338	2	7126	92.906	74.575	0.92749	3686;10495;10496	L	3116100	Q14669_T1426
Q14669	TRIP12	E3 ubiquitin-protein ligase TRIP12	_AQTAPTKT(ph)SPR_	AQTAPTKTSPR	Phospho (STY)	AQTAPT(0.008)KT(0.7)S(0.292)PR	QE20150404-01	627.32	2	619.3	1236.59	NA	21.083	4.9728e-06	1	6714	122.52	122.52	1.0254	3686;10495;10496	H	10242000	Q14669_T1426
Q14669	TRIP12	E3 ubiquitin-protein ligase TRIP12	_AQTAPTKT(ph)SPR_	AQTAPTKTSPR	Phospho (STY)	AQTAPT(0.032)KT(0.677)S(0.291)PR	QE20150404-13	619.3	2	619.3	1236.59	91880	21.703	9.2637e-06	2	7783	123.95	92.878	0.6412	3686;10495;10496	H	7069400	Q14669_T1426
Q14669	TRIP12	E3 ubiquitin-protein ligase TRIP12	_AQTAPTKT(ph)SPR_	AQTAPTKTSPR	Phospho (STY)	AQTAPT(0.126)KT(0.437)S(0.437)PR	QE20150409-05	413.2	3	413.203	1236.59	114143	22.763	0.0084868	2	7983	61.213	42.8	0.76458	3686;10495;10496	H	4082800	Q14669_T1426
Q14669	TRIP12	E3 ubiquitin-protein ligase TRIP12	_AQTAPTKT(ph)SPR_	AQTAPTKTSPR	Phospho (STY)	AQTAPT(0.068)KT(0.551)S(0.382)PR	QE20150409-05	627.31	2	619.3	1236.59	92486.7	22.752	1.925e-09	2	8027	132.06	102.04	0.80903	3686;10495;10496	H	8723700	Q14669_T1426
Q14669	TRIP12	E3 ubiquitin-protein ligase TRIP12	_AQTAPTKT(ph)SPR_	AQTAPTKTSPR	Phospho (STY)	AQTAPT(0.118)KT(0.597)S(0.286)PR	QE20150409-08	619.3	2	619.3	1236.59	93211.5	19.98	0.00060327	2	7506	102.06	102.06	0.7348	3686;10495;10496	H	6282600	Q14669_T1426
Q14669	TRIP12	E3 ubiquitin-protein ligase TRIP12	_AQTAPTKT(ph)SPR_	AQTAPTKTSPR	Phospho (STY)	AQTAPT(0.248)KT(0.376)S(0.376)PR	QE20150409-11	619.3	2	619.3	1236.59	93230.7	20.362	0.00088338	2	7126	92.906	74.575	0.92749	3686;10495;10496	H	2917300	Q14669_T1426
Q14669	TRIP12	E3 ubiquitin-protein ligase TRIP12	_AQTAPTKTS(ph)PR_	AQTAPTKTSPR	Phospho (STY)	AQTAPT(0.049)KT(0.362)S(0.589)PR	QE20150404-02	627.32	2	619.3	1236.59	92788.1	20.935	0.00042445	2	7077	116.98	88.284	1.1562	3686;10495;10496	L	7092000	Q14669_S1427
Q14669	TRIP12	E3 ubiquitin-protein ligase TRIP12	_AQTAPTKTS(ph)PR_	AQTAPTKTSPR	Phospho (STY)	AQTAPT(0.005)KT(0.377)S(0.618)PR	QE20150404-04	619.3	2	619.3	1236.59	94338.9	20.773	6.3246e-06	3	7273	124.81	95.006	0.95398	3686;10495;10496	L	7306700	Q14669_S1427
Q14669	TRIP12	E3 ubiquitin-protein ligase TRIP12	_AQTAPTKTS(ph)PR_	AQTAPTKTSPR	Phospho (STY)	AQTAPT(0.001)KT(0.442)S(0.557)PR	QE20150404-14	619.3	2	619.3	1236.59	91015	21.747	3.295e-31	2	7919	153	110.76	0.59548	3686;10495;10496	L	13928000	Q14669_S1427
Q14669	TRIP12	E3 ubiquitin-protein ligase TRIP12	_AQTAPTKTS(ph)PR_	AQTAPTKTSPR	Phospho (STY)	AQTAPT(0.008)KT(0.408)S(0.584)PR	QE20150409-04	619.3	2	619.3	1236.59	91940.4	23.002	3.4799e-05	2	7777	120.29	76.868	0.82232	3686;10495;10496	L	19832000	Q14669_S1427
Q14669	TRIP12	E3 ubiquitin-protein ligase TRIP12	_AQTAPTKTS(ph)PR_	AQTAPTKTSPR	Phospho (STY)	AQTAPT(0.179)KT(0.323)S(0.497)PR	QE20150409-07	627.31	2	619.3	1236.59	NA	20.596	0.0075219	1	7719	91.307	59.547	0.70965	3686;10495;10496	L	5677500	Q14669_S1427
Q14669	TRIP12	E3 ubiquitin-protein ligase TRIP12	_AQTAPTKTS(ph)PR_	AQTAPTKTSPR	Phospho (STY)	AQTAPT(0.01)KT(0.404)S(0.586)PR	QE20150409-10	619.3	2	619.3	1236.59	93237.8	20.744	2.8021e-14	2	7223	137.62	101.96	0.9758	3686;10495;10496	L	4517500	Q14669_S1427
Q14669	TRIP12	E3 ubiquitin-protein ligase TRIP12	_AQTAPTKTS(ph)PR_	AQTAPTKTSPR	Phospho (STY)	AQTAPT(0.049)KT(0.362)S(0.589)PR	QE20150404-02	627.32	2	619.3	1236.59	92788.1	20.935	0.00042445	2	7077	116.98	88.284	1.1562	3686;10495;10496	H	7586200	Q14669_S1427
Q14669	TRIP12	E3 ubiquitin-protein ligase TRIP12	_AQTAPTKTS(ph)PR_	AQTAPTKTSPR	Phospho (STY)	AQTAPT(0.005)KT(0.377)S(0.618)PR	QE20150404-04	619.3	2	619.3	1236.59	94338.9	20.773	6.3246e-06	3	7273	124.81	95.006	0.95398	3686;10495;10496	H	8245000	Q14669_S1427
Q14669	TRIP12	E3 ubiquitin-protein ligase TRIP12	_AQTAPTKTS(ph)PR_	AQTAPTKTSPR	Phospho (STY)	AQTAPT(0.001)KT(0.442)S(0.557)PR	QE20150404-14	619.3	2	619.3	1236.59	91015	21.747	3.295e-31	2	7919	153	110.76	0.59548	3686;10495;10496	H	8447900	Q14669_S1427
Q14669	TRIP12	E3 ubiquitin-protein ligase TRIP12	_AQTAPTKTS(ph)PR_	AQTAPTKTSPR	Phospho (STY)	AQTAPT(0.008)KT(0.408)S(0.584)PR	QE20150409-04	619.3	2	619.3	1236.59	91940.4	23.002	3.4799e-05	2	7777	120.29	76.868	0.82232	3686;10495;10496	H	16437000	Q14669_S1427
Q14669	TRIP12	E3 ubiquitin-protein ligase TRIP12	_AQTAPTKTS(ph)PR_	AQTAPTKTSPR	Phospho (STY)	AQTAPT(0.179)KT(0.323)S(0.497)PR	QE20150409-07	627.31	2	619.3	1236.59	NA	20.596	0.0075219	1	7719	91.307	59.547	0.70965	3686;10495;10496	H	4548600	Q14669_S1427
Q14669	TRIP12	E3 ubiquitin-protein ligase TRIP12	_AQTAPTKTS(ph)PR_	AQTAPTKTSPR	Phospho (STY)	AQTAPT(0.01)KT(0.404)S(0.586)PR	QE20150409-10	619.3	2	619.3	1236.59	93237.8	20.744	2.8021e-14	2	7223	137.62	101.96	0.9758	3686;10495;10496	H	4084800	Q14669_S1427
Q01082	SPTBN1	Spectrin beta chain, non-erythrocytic 1	_AQTLPT(ph)SVVTITSESSPGKR_	AQTLPTSVVTITSESSPGKR	Phospho (STY)	AQTLPT(0.405)S(0.405)VVT(0.063)IT(0.063)S(0.063)ES(0.001)S(0.001)PGKR	QE20150404-05	713.7	3	713.695	2138.06	90373.8	119.17	0.00031407	4	54062	64.507	64.507	1.1173	2730;2731;2732;2733;10235;10236;10237;10238	L	12351000	Q01082_T2331
Q01082	SPTBN1	Spectrin beta chain, non-erythrocytic 1	_AQTLPT(ph)SVVTITSESSPGKR_	AQTLPTSVVTITSESSPGKR	Phospho (STY)	AQTLPT(0.256)S(0.256)VVT(0.141)IT(0.106)S(0.029)ES(0.106)S(0.106)PGKR	QE20150404-14	714.03	3	713.695	2138.06	90061.3	119.94	0.0022364	3	54397	51.495	51.495	0.52782	2730;2731;2732;2733;10235;10236;10237;10238	L	26250000	Q01082_T2331
Q01082	SPTBN1	Spectrin beta chain, non-erythrocytic 1	_AQTLPT(ph)SVVTITSESSPGKR_	AQTLPTSVVTITSESSPGKR	Phospho (STY)	AQTLPT(0.226)S(0.226)VVT(0.183)IT(0.217)S(0.049)ES(0.049)S(0.049)PGKR	QE20150409-10	719.04	3	713.695	2138.06	89937.9	120.36	0.0005654	3	54588	60.747	60.747	1.1725	2730;2731;2732;2733;10235;10236;10237;10238	L	8340600	Q01082_T2331
Q01082	SPTBN1	Spectrin beta chain, non-erythrocytic 1	_AQTLPT(ph)SVVTITSESSPGKR_	AQTLPTSVVTITSESSPGKR	Phospho (STY)	AQTLPT(0.405)S(0.405)VVT(0.063)IT(0.063)S(0.063)ES(0.001)S(0.001)PGKR	QE20150404-05	713.7	3	713.695	2138.06	90373.8	119.17	0.00031407	4	54062	64.507	64.507	1.1173	2730;2731;2732;2733;10235;10236;10237;10238	H	14499000	Q01082_T2331
Q01082	SPTBN1	Spectrin beta chain, non-erythrocytic 1	_AQTLPT(ph)SVVTITSESSPGKR_	AQTLPTSVVTITSESSPGKR	Phospho (STY)	AQTLPT(0.256)S(0.256)VVT(0.141)IT(0.106)S(0.029)ES(0.106)S(0.106)PGKR	QE20150404-14	714.03	3	713.695	2138.06	90061.3	119.94	0.0022364	3	54397	51.495	51.495	0.52782	2730;2731;2732;2733;10235;10236;10237;10238	H	14682000	Q01082_T2331
Q01082	SPTBN1	Spectrin beta chain, non-erythrocytic 1	_AQTLPT(ph)SVVTITSESSPGKR_	AQTLPTSVVTITSESSPGKR	Phospho (STY)	AQTLPT(0.226)S(0.226)VVT(0.183)IT(0.217)S(0.049)ES(0.049)S(0.049)PGKR	QE20150409-10	719.04	3	713.695	2138.06	89937.9	120.36	0.0005654	3	54588	60.747	60.747	1.1725	2730;2731;2732;2733;10235;10236;10237;10238	H	12026000	Q01082_T2331
Q01082	SPTBN1	Spectrin beta chain, non-erythrocytic 1	_AQTLPTS(ph)VVTITSESSPGKR_	AQTLPTSVVTITSESSPGKR	Phospho (STY)	AQTLPT(0.172)S(0.178)VVT(0.137)IT(0.137)S(0.1)ES(0.138)S(0.138)PGKR	QE20150409-07	719.04	3	713.695	2138.06	89407.4	120.12	0.001721	1	55825	52.172	52.172	0.69013	2730;2731;2732;2733;10235;10236;10237;10238	L	14512000	Q01082_S2332
Q01082	SPTBN1	Spectrin beta chain, non-erythrocytic 1	_AQTLPTS(ph)VVTITSESSPGKR_	AQTLPTSVVTITSESSPGKR	Phospho (STY)	AQTLPT(0.172)S(0.178)VVT(0.137)IT(0.137)S(0.1)ES(0.138)S(0.138)PGKR	QE20150409-07	719.04	3	713.695	2138.06	89407.4	120.12	0.001721	1	55825	52.172	52.172	0.69013	2730;2731;2732;2733;10235;10236;10237;10238	H	9455700	Q01082_S2332
Q01082	SPTBN1	Spectrin beta chain, non-erythrocytic 1	_AQTLPTSVVT(ph)ITSESSPGKR_	AQTLPTSVVTITSESSPGKR	Phospho (STY)	AQTLPT(0.042)S(0.042)VVT(0.688)IT(0.09)S(0.09)ES(0.024)S(0.024)PGKR	QE20150404-02	719.04	3	713.695	2138.06	89315.7	119.19	0.0003904	4	53309	62.94	54.004	0.81917	2730;2731;2732;2733;10235;10236;10237;10238	L	15326000	Q01082_T2335
Q01082	SPTBN1	Spectrin beta chain, non-erythrocytic 1	_AQTLPTSVVT(ph)ITSESSPGKR_	AQTLPTSVVTITSESSPGKR	Phospho (STY)	AQTLPT(0.042)S(0.042)VVT(0.688)IT(0.09)S(0.09)ES(0.024)S(0.024)PGKR	QE20150404-02	719.04	3	713.695	2138.06	89315.7	119.19	0.0003904	4	53309	62.94	54.004	0.81917	2730;2731;2732;2733;10235;10236;10237;10238	H	12206000	Q01082_T2335
Q01082	SPTBN1	Spectrin beta chain, non-erythrocytic 1	_AQTLPTSVVTIT(ph)SESSPGKR_	AQTLPTSVVTITSESSPGKR	Phospho (STY)	AQTLPT(0.082)S(0.082)VVT(0.082)IT(0.74)S(0.008)ES(0.003)S(0.002)PGKR	QE20150404-01	719.37	3	713.695	2138.06	90188.3	119.46	0.0001084	4	53023	69.088	69.088	0.82658	2730;2731;2732;2733;10235;10236;10237;10238	L	17387000	Q01082_T2337
Q01082	SPTBN1	Spectrin beta chain, non-erythrocytic 1	_AQTLPTSVVTIT(ph)SESSPGKR_	AQTLPTSVVTITSESSPGKR	Phospho (STY)	AQTLPT(0.034)S(0.034)VVT(0.093)IT(0.462)S(0.126)ES(0.126)S(0.126)PGKR	QE20150404-13	719.04	3	713.695	2138.06	90203.6	119.74	0.0030127	1	54108	49.036	49.036	0.52717	2730;2731;2732;2733;10235;10236;10237;10238	L	24667000	Q01082_T2337
Q01082	SPTBN1	Spectrin beta chain, non-erythrocytic 1	_AQTLPTSVVTIT(ph)SESSPGKR_	AQTLPTSVVTITSESSPGKR	Phospho (STY)	AQTLPT(0.002)S(0.002)VVT(0.009)IT(0.498)S(0.052)ES(0.219)S(0.219)PGKR	QE20150409-04	719.04	3	713.695	2138.06	89366.4	121.1	2.7073e-06	3	54648	82.007	82.007	1.022	2730;2731;2732;2733;10235;10236;10237;10238	L	33475000	Q01082_T2337
Q01082	SPTBN1	Spectrin beta chain, non-erythrocytic 1	_AQTLPTSVVTIT(ph)SESSPGKR_	AQTLPTSVVTITSESSPGKR	Phospho (STY)	AQTLPT(0.001)S(0.004)VVT(0.025)IT(0.812)S(0.12)ES(0.019)S(0.019)PGKR	QE20150409-08	719.04	3	713.695	2138.06	89112	120.06	2.1376e-07	2	55805	90.884	90.884	0.65392	2730;2731;2732;2733;10235;10236;10237;10238	L	10302000	Q01082_T2337
Q01082	SPTBN1	Spectrin beta chain, non-erythrocytic 1	_AQTLPTSVVTIT(ph)SESSPGKR_	AQTLPTSVVTITSESSPGKR	Phospho (STY)	AQTLPT(0.082)S(0.082)VVT(0.082)IT(0.74)S(0.008)ES(0.003)S(0.002)PGKR	QE20150404-01	719.37	3	713.695	2138.06	90188.3	119.46	0.0001084	4	53023	69.088	69.088	0.82658	2730;2731;2732;2733;10235;10236;10237;10238	H	13662000	Q01082_T2337
Q01082	SPTBN1	Spectrin beta chain, non-erythrocytic 1	_AQTLPTSVVTIT(ph)SESSPGKR_	AQTLPTSVVTITSESSPGKR	Phospho (STY)	AQTLPT(0.034)S(0.034)VVT(0.093)IT(0.462)S(0.126)ES(0.126)S(0.126)PGKR	QE20150404-13	719.04	3	713.695	2138.06	90203.6	119.74	0.0030127	1	54108	49.036	49.036	0.52717	2730;2731;2732;2733;10235;10236;10237;10238	H	13185000	Q01082_T2337
Q01082	SPTBN1	Spectrin beta chain, non-erythrocytic 1	_AQTLPTSVVTIT(ph)SESSPGKR_	AQTLPTSVVTITSESSPGKR	Phospho (STY)	AQTLPT(0.002)S(0.002)VVT(0.009)IT(0.498)S(0.052)ES(0.219)S(0.219)PGKR	QE20150409-04	719.04	3	713.695	2138.06	89366.4	121.1	2.7073e-06	3	54648	82.007	82.007	1.022	2730;2731;2732;2733;10235;10236;10237;10238	H	35180000	Q01082_T2337
Q01082	SPTBN1	Spectrin beta chain, non-erythrocytic 1	_AQTLPTSVVTIT(ph)SESSPGKR_	AQTLPTSVVTITSESSPGKR	Phospho (STY)	AQTLPT(0.001)S(0.004)VVT(0.025)IT(0.812)S(0.12)ES(0.019)S(0.019)PGKR	QE20150409-08	719.04	3	713.695	2138.06	89112	120.06	2.1376e-07	2	55805	90.884	90.884	0.65392	2730;2731;2732;2733;10235;10236;10237;10238	H	6693900	Q01082_T2337
Q01082	SPTBN1	Spectrin beta chain, non-erythrocytic 1	_AQTLPTSVVTITS(ph)ESSPGKR_	AQTLPTSVVTITSESSPGKR	Phospho (STY)	AQTLPTSVVT(0.069)IT(0.186)S(0.468)ES(0.138)S(0.138)PGKR	QE20150404-01	1078.55	2	1070.04	2138.06	74992.2	119.42	8.5438e-05	1	53136	73.783	52.53	0.68812	2730;2731;2732;2733;10235;10236;10237;10238	L	659500	Q01082_S2338
Q01082	SPTBN1	Spectrin beta chain, non-erythrocytic 1	_AQTLPTSVVTITS(ph)ESSPGKR_	AQTLPTSVVTITSESSPGKR	Phospho (STY)	AQTLPT(0.014)S(0.05)VVT(0.053)IT(0.114)S(0.495)ES(0.161)S(0.114)PGKR	QE20150404-04	719.04	3	713.695	2138.06	89582.9	118.74	0.00073434	4	53739	57.692	57.692	1.0542	2730;2731;2732;2733;10235;10236;10237;10238	L	14642000	Q01082_S2338
Q01082	SPTBN1	Spectrin beta chain, non-erythrocytic 1	_AQTLPTSVVTITS(ph)ESSPGKR_	AQTLPTSVVTITSESSPGKR	Phospho (STY)	AQTLPT(0.003)S(0.011)VVT(0.011)IT(0.041)S(0.311)ES(0.311)S(0.311)PGKR	QE20150409-05	714.03	3	713.695	2138.06	89630.1	120.66	0.0058472	1	54651	44.662	44.662	0.96763	2730;2731;2732;2733;10235;10236;10237;10238	L	29484000	Q01082_S2338
Q01082	SPTBN1	Spectrin beta chain, non-erythrocytic 1	_AQTLPTSVVTITS(ph)ESSPGKR_	AQTLPTSVVTITSESSPGKR	Phospho (STY)	AQTLPT(0.007)S(0.007)VVT(0.007)IT(0.355)S(0.454)ES(0.075)S(0.095)PGKR	QE20150409-11	719.04	3	713.695	2138.06	88852.7	120.17	0.00044632	3	54610	61.102	61.102	1.2405	2730;2731;2732;2733;10235;10236;10237;10238	L	10200000	Q01082_S2338
Q01082	SPTBN1	Spectrin beta chain, non-erythrocytic 1	_AQTLPTSVVTITS(ph)ESSPGKR_	AQTLPTSVVTITSESSPGKR	Phospho (STY)	AQTLPTSVVT(0.069)IT(0.186)S(0.468)ES(0.138)S(0.138)PGKR	QE20150404-01	1078.55	2	1070.04	2138.06	74992.2	119.42	8.5438e-05	1	53136	73.783	52.53	0.68812	2730;2731;2732;2733;10235;10236;10237;10238	H	585020	Q01082_S2338
Q01082	SPTBN1	Spectrin beta chain, non-erythrocytic 1	_AQTLPTSVVTITS(ph)ESSPGKR_	AQTLPTSVVTITSESSPGKR	Phospho (STY)	AQTLPT(0.014)S(0.05)VVT(0.053)IT(0.114)S(0.495)ES(0.161)S(0.114)PGKR	QE20150404-04	719.04	3	713.695	2138.06	89582.9	118.74	0.00073434	4	53739	57.692	57.692	1.0542	2730;2731;2732;2733;10235;10236;10237;10238	H	15542000	Q01082_S2338
Q01082	SPTBN1	Spectrin beta chain, non-erythrocytic 1	_AQTLPTSVVTITS(ph)ESSPGKR_	AQTLPTSVVTITSESSPGKR	Phospho (STY)	AQTLPT(0.003)S(0.011)VVT(0.011)IT(0.041)S(0.311)ES(0.311)S(0.311)PGKR	QE20150409-05	714.03	3	713.695	2138.06	89630.1	120.66	0.0058472	1	54651	44.662	44.662	0.96763	2730;2731;2732;2733;10235;10236;10237;10238	H	30747000	Q01082_S2338
Q01082	SPTBN1	Spectrin beta chain, non-erythrocytic 1	_AQTLPTSVVTITS(ph)ESSPGKR_	AQTLPTSVVTITSESSPGKR	Phospho (STY)	AQTLPT(0.007)S(0.007)VVT(0.007)IT(0.355)S(0.454)ES(0.075)S(0.095)PGKR	QE20150409-11	719.04	3	713.695	2138.06	88852.7	120.17	0.00044632	3	54610	61.102	61.102	1.2405	2730;2731;2732;2733;10235;10236;10237;10238	H	12286000	Q01082_S2338
Q01082	SPTBN1	Spectrin beta chain, non-erythrocytic 1	_AQTLPTSVVTITSESS(ph)PGKR_	AQTLPTSVVTITSESSPGKR	Phospho (STY)	AQTLPTS(0.003)VVTIT(0.001)S(0.001)ES(0.054)S(0.94)PGKR	QE20150409-04	1078.55	2	1070.04	2138.06	72536.1	121.09	1.5565e-24	2	54573	132.01	132.01	1.1261	2730;2731;2732;2733;10235;10236;10237;10238	L	1895400	Q01082_S2341
Q01082	SPTBN1	Spectrin beta chain, non-erythrocytic 1	_AQTLPTSVVTITSESS(ph)PGKR_	AQTLPTSVVTITSESSPGKR	Phospho (STY)	AQTLPTSVVT(0.001)IT(0.009)S(0.025)ES(0.361)S(0.604)PGKR	QE20150409-05	1070.54	2	1070.04	2138.06	71838.6	120.65	2.4946e-08	1	54580	105.68	76.705	0.94232	2730;2731;2732;2733;10235;10236;10237;10238	L	2492500	Q01082_S2341
Q01082	SPTBN1	Spectrin beta chain, non-erythrocytic 1	_AQTLPTSVVTITSESS(ph)PGKR_	AQTLPTSVVTITSESSPGKR	Phospho (STY)	AQTLPTS(0.003)VVTIT(0.001)S(0.001)ES(0.054)S(0.94)PGKR	QE20150409-04	1078.55	2	1070.04	2138.06	72536.1	121.09	1.5565e-24	2	54573	132.01	132.01	1.1261	2730;2731;2732;2733;10235;10236;10237;10238	H	3141600	Q01082_S2341
Q01082	SPTBN1	Spectrin beta chain, non-erythrocytic 1	_AQTLPTSVVTITSESS(ph)PGKR_	AQTLPTSVVTITSESSPGKR	Phospho (STY)	AQTLPTSVVT(0.001)IT(0.009)S(0.025)ES(0.361)S(0.604)PGKR	QE20150409-05	1070.54	2	1070.04	2138.06	71838.6	120.65	2.4946e-08	1	54580	105.68	76.705	0.94232	2730;2731;2732;2733;10235;10236;10237;10238	H	2083200	Q01082_S2341
Q9UQ35	SRRM2	Serine/arginine repetitive matrix protein 2	_AQTPPGPS(ph)LSGSKSPCPQEK_	AQTPPGPSLSGSKSPCPQEK	Phospho (STY)	AQTPPGPS(0.303)LS(0.303)GS(0.092)KS(0.303)PCPQEK	QE20150409-05	711.66	3	711.661	2131.96	88238.8	70.992	0.0026594	1	30814	50.392	50.392	0.68398	8774;8775;8776;8777;11673	L	8133400	Q9UQ35_S1008
Q9UQ35	SRRM2	Serine/arginine repetitive matrix protein 2	_AQTPPGPS(ph)LSGSKSPCPQEK_	AQTPPGPSLSGSKSPCPQEK	Phospho (STY)	AQTPPGPS(0.303)LS(0.303)GS(0.092)KS(0.303)PCPQEK	QE20150409-05	711.66	3	711.661	2131.96	88238.8	70.992	0.0026594	1	30814	50.392	50.392	0.68398	8774;8775;8776;8777;11673	H	6466400	Q9UQ35_S1008
Q9UQ35	SRRM2	Serine/arginine repetitive matrix protein 2	_AQTPPGPSLSGS(ph)KSPCPQEK_	AQTPPGPSLSGSKSPCPQEK	Phospho (STY)	AQT(0.002)PPGPS(0.022)LS(0.022)GS(0.757)KS(0.198)PCPQEK	QE20150404-14	712	3	711.661	2131.96	87049	71.526	0.0085734	1	31145	43.261	43.261	0.67094	8774;8775;8776;8777;11673	L	6091600	Q9UQ35_S1012
Q9UQ35	SRRM2	Serine/arginine repetitive matrix protein 2	_AQTPPGPSLSGS(ph)KSPCPQEK_	AQTPPGPSLSGSKSPCPQEK	Phospho (STY)	AQT(0.002)PPGPS(0.022)LS(0.022)GS(0.757)KS(0.198)PCPQEK	QE20150404-14	712	3	711.661	2131.96	87049	71.526	0.0085734	1	31145	43.261	43.261	0.67094	8774;8775;8776;8777;11673	H	4332100	Q9UQ35_S1012
Q9UQ35	SRRM2	Serine/arginine repetitive matrix protein 2	_AQTPPGPSLSGSKS(ph)PCPQEK_	AQTPPGPSLSGSKSPCPQEK	Phospho (STY)	AQTPPGPS(0.006)LS(0.021)GS(0.278)KS(0.695)PCPQEK	QE20150409-04	1067.49	2	1066.99	2131.96	68547.4	71.276	2.0992e-05	1	30693	81.003	81.003	0.61269	8774;8775;8776;8777;11673	L	648850	Q9UQ35_S1014
Q9UQ35	SRRM2	Serine/arginine repetitive matrix protein 2	_AQTPPGPSLSGSKS(ph)PCPQEK_	AQTPPGPSLSGSKSPCPQEK	Phospho (STY)	AQTPPGPS(0.213)LS(0.213)GS(0.213)KS(0.359)PCPQEK	QE20150409-10	715.68	3	711.661	2131.96	87965.6	69.813	0.013469	1	30337	41.257	41.257	0.82145	8774;8775;8776;8777;11673	L	3205900	Q9UQ35_S1014
Q9UQ35	SRRM2	Serine/arginine repetitive matrix protein 2	_AQTPPGPSLSGSKS(ph)PCPQEK_	AQTPPGPSLSGSKSPCPQEK	Phospho (STY)	AQTPPGPS(0.006)LS(0.021)GS(0.278)KS(0.695)PCPQEK	QE20150409-04	1067.49	2	1066.99	2131.96	68547.4	71.276	2.0992e-05	1	30693	81.003	81.003	0.61269	8774;8775;8776;8777;11673	H	706190	Q9UQ35_S1014
Q9UQ35	SRRM2	Serine/arginine repetitive matrix protein 2	_AQTPPGPSLSGSKS(ph)PCPQEK_	AQTPPGPSLSGSKSPCPQEK	Phospho (STY)	AQTPPGPS(0.213)LS(0.213)GS(0.213)KS(0.359)PCPQEK	QE20150409-10	715.68	3	711.661	2131.96	87965.6	69.813	0.013469	1	30337	41.257	41.257	0.82145	8774;8775;8776;8777;11673	H	2867500	Q9UQ35_S1014
Q9UBT2	UBA2	SUMO-activating enzyme subunit 2	_ARAS(ph)NEDGDIKR_	ARASNEDGDIKR	Phospho (STY)	ARAS(1)NEDGDIKR	QE20150404-01	479.9	3	471.216	1410.63	111662	22.433	0.029627	1	7359	42.789	19.776	1.0647	8327	L	193290	Q9UBT2_S229
Q9UBT2	UBA2	SUMO-activating enzyme subunit 2	_ARAS(ph)NEDGDIKR_	ARASNEDGDIKR	Phospho (STY)	ARAS(1)NEDGDIKR	QE20150404-05	479.9	3	471.216	1410.63	112890	22.732	0.02773	1	8320	43.592	20.675	0.99827	8327	L	249810	Q9UBT2_S229
Q9UBT2	UBA2	SUMO-activating enzyme subunit 2	_ARAS(ph)NEDGDIKR_	ARASNEDGDIKR	Phospho (STY)	ARAS(1)NEDGDIKR	QE20150404-01	479.9	3	471.216	1410.63	111662	22.433	0.029627	1	7359	42.789	19.776	1.0647	8327	H	446700	Q9UBT2_S229
Q9UBT2	UBA2	SUMO-activating enzyme subunit 2	_ARAS(ph)NEDGDIKR_	ARASNEDGDIKR	Phospho (STY)	ARAS(1)NEDGDIKR	QE20150404-05	479.9	3	471.216	1410.63	112890	22.732	0.02773	1	8320	43.592	20.675	0.99827	8327	H	241540	Q9UBT2_S229
P19174	PLCG1	1-phosphatidylinositol 4,5-bisphosphate phosphodiesterase gamma-1	_AREGS(ph)FESR_	AREGSFESR	Phospho (STY)	AREGS(0.905)FES(0.095)R	QE20150404-05	559.74	2	559.735	1117.46	99911.6	32.274	0.019016	1	12735	77.644	39.948	0.16283	1528	L	6260400	P19174_S1248
P19174	PLCG1	1-phosphatidylinositol 4,5-bisphosphate phosphodiesterase gamma-1	_AREGS(ph)FESR_	AREGSFESR	Phospho (STY)	AREGS(0.986)FES(0.014)R	QE20150404-13	569.74	2	559.735	1117.46	98711.3	36.049	0.020677	1	14303	76.326	31.714	3.7793	1528	L	786530	P19174_S1248
P19174	PLCG1	1-phosphatidylinositol 4,5-bisphosphate phosphodiesterase gamma-1	_AREGS(ph)FESR_	AREGSFESR	Phospho (STY)	AREGS(1)FESR	QE20150409-04	559.74	2	559.735	1117.46	98939.8	39.056	0.012073	1	15343	84.188	62.228	0.1001	1528	L	18875000	P19174_S1248
P19174	PLCG1	1-phosphatidylinositol 4,5-bisphosphate phosphodiesterase gamma-1	_AREGS(ph)FESR_	AREGSFESR	Phospho (STY)	AREGS(0.905)FES(0.095)R	QE20150404-05	559.74	2	559.735	1117.46	99911.6	32.274	0.019016	1	12735	77.644	39.948	0.16283	1528	H	1216000	P19174_S1248
P19174	PLCG1	1-phosphatidylinositol 4,5-bisphosphate phosphodiesterase gamma-1	_AREGS(ph)FESR_	AREGSFESR	Phospho (STY)	AREGS(0.986)FES(0.014)R	QE20150404-13	569.74	2	559.735	1117.46	98711.3	36.049	0.020677	1	14303	76.326	31.714	3.7793	1528	H	2285900	P19174_S1248
P19174	PLCG1	1-phosphatidylinositol 4,5-bisphosphate phosphodiesterase gamma-1	_AREGS(ph)FESR_	AREGSFESR	Phospho (STY)	AREGS(1)FESR	QE20150409-04	559.74	2	559.735	1117.46	98939.8	39.056	0.012073	1	15343	84.188	62.228	0.1001	1528	H	1763100	P19174_S1248
Q7Z4V5	HDGFRP2	Hepatoma-derived growth factor-related protein 2	_ARGDS(ph)EALDEES_	ARGDSEALDEES	Phospho (STY)	ARGDS(1)EALDEES	QE20150404-02	680.56	2	679.759	1357.5	90437.5	54.875	0.027411	1	22830	58.592	19.57	1.1452	5207	L	2572500	Q7Z4V5_S664
Q7Z4V5	HDGFRP2	Hepatoma-derived growth factor-related protein 2	_ARGDS(ph)EALDEES_	ARGDSEALDEES	Phospho (STY)	ARGDS(1)EALDEES	QE20150404-04	680.31	2	679.759	1357.5	91563.3	54.512	0.014637	1	23061	65.627	30.853	0.8391	5207	L	2717300	Q7Z4V5_S664
Q7Z4V5	HDGFRP2	Hepatoma-derived growth factor-related protein 2	_ARGDS(ph)EALDEES_	ARGDSEALDEES	Phospho (STY)	ARGDS(1)EALDEES	QE20150404-05	679.76	2	679.759	1357.5	91177.6	55.341	0.0016377	1	23597	86.262	63.481	0.86427	5207	L	2495600	Q7Z4V5_S664
Q7Z4V5	HDGFRP2	Hepatoma-derived growth factor-related protein 2	_ARGDS(ph)EALDEES_	ARGDSEALDEES	Phospho (STY)	ARGDS(1)EALDEES	QE20150409-10	679.76	2	679.759	1357.5	89725.3	56.347	0.0031665	2	23998	79.875	47.352	1.0614	5207	L	1966700	Q7Z4V5_S664
Q7Z4V5	HDGFRP2	Hepatoma-derived growth factor-related protein 2	_ARGDS(ph)EALDEES_	ARGDSEALDEES	Phospho (STY)	ARGDS(1)EALDEES	QE20150409-11	679.76	2	679.759	1357.5	90319.3	55.954	0.0053879	2	23934	73.499	43.564	1.0205	5207	L	1981300	Q7Z4V5_S664
Q7Z4V5	HDGFRP2	Hepatoma-derived growth factor-related protein 2	_ARGDS(ph)EALDEES_	ARGDSEALDEES	Phospho (STY)	ARGDS(1)EALDEES	QE20150404-02	680.56	2	679.759	1357.5	90437.5	54.875	0.027411	1	22830	58.592	19.57	1.1452	5207	H	3059600	Q7Z4V5_S664
Q7Z4V5	HDGFRP2	Hepatoma-derived growth factor-related protein 2	_ARGDS(ph)EALDEES_	ARGDSEALDEES	Phospho (STY)	ARGDS(1)EALDEES	QE20150404-04	680.31	2	679.759	1357.5	91563.3	54.512	0.014637	1	23061	65.627	30.853	0.8391	5207	H	2497900	Q7Z4V5_S664
Q7Z4V5	HDGFRP2	Hepatoma-derived growth factor-related protein 2	_ARGDS(ph)EALDEES_	ARGDSEALDEES	Phospho (STY)	ARGDS(1)EALDEES	QE20150404-05	679.76	2	679.759	1357.5	91177.6	55.341	0.0016377	1	23597	86.262	63.481	0.86427	5207	H	2381200	Q7Z4V5_S664
Q7Z4V5	HDGFRP2	Hepatoma-derived growth factor-related protein 2	_ARGDS(ph)EALDEES_	ARGDSEALDEES	Phospho (STY)	ARGDS(1)EALDEES	QE20150409-10	679.76	2	679.759	1357.5	89725.3	56.347	0.0031665	2	23998	79.875	47.352	1.0614	5207	H	2179500	Q7Z4V5_S664
Q7Z4V5	HDGFRP2	Hepatoma-derived growth factor-related protein 2	_ARGDS(ph)EALDEES_	ARGDSEALDEES	Phospho (STY)	ARGDS(1)EALDEES	QE20150409-11	679.76	2	679.759	1357.5	90319.3	55.954	0.0053879	2	23934	73.499	43.564	1.0205	5207	H	2053000	Q7Z4V5_S664
Q96GP6	SCARF2	Scavenger receptor class F member 2	_ARGEIGGLSLS(ph)PS(ph)PER_	ARGEIGGLSLSPSPER	2 Phospho (STY)	ARGEIGGLS(0.002)LS(0.998)PS(1)PER	QE20150404-02	602.94	3	595.936	1784.79	99811.7	121.15	0.0041009	1	54462	53.491	24.478	0.91585	6599;6600	L	1033000	Q96GP6_S651,Q96GP6_S653
Q96GP6	SCARF2	Scavenger receptor class F member 2	_ARGEIGGLSLS(ph)PS(ph)PER_	ARGEIGGLSLSPSPER	2 Phospho (STY)	ARGEIGGLSLS(1)PS(1)PER	QE20150409-11	602.61	3	595.936	1784.79	100678	122.34	0.004973	1	55605	52.172	32.902	1.4202	6599;6600	L	358850	Q96GP6_S651,Q96GP6_S653
Q96GP6	SCARF2	Scavenger receptor class F member 2	_ARGEIGGLSLS(ph)PS(ph)PER_	ARGEIGGLSLSPSPER	2 Phospho (STY)	ARGEIGGLS(0.002)LS(0.998)PS(1)PER	QE20150404-02	602.94	3	595.936	1784.79	99811.7	121.15	0.0041009	1	54462	53.491	24.478	0.91585	6599;6600	H	1123000	Q96GP6_S651,Q96GP6_S653
Q96GP6	SCARF2	Scavenger receptor class F member 2	_ARGEIGGLSLS(ph)PS(ph)PER_	ARGEIGGLSLSPSPER	2 Phospho (STY)	ARGEIGGLSLS(1)PS(1)PER	QE20150409-11	602.61	3	595.936	1784.79	100678	122.34	0.004973	1	55605	52.172	32.902	1.4202	6599;6600	H	612880	Q96GP6_S651,Q96GP6_S653
Q9BRD0	BUD13	BUD13 homolog	_ARHDS(ph)PDLAPNVTYSLPR_	ARHDSPDLAPNVTYSLPR	Phospho (STY)	ARHDS(1)PDLAPNVTYSLPR	QE20150404-13	704.01	3	697	2087.98	93091.2	118.69	0.0051844	1	53602	48.883	27.945	0.76396	7100;12100	L	2270900	Q9BRD0_S271
Q9BRD0	BUD13	BUD13 homolog	_ARHDS(ph)PDLAPNVTYSLPR_	ARHDSPDLAPNVTYSLPR	Phospho (STY)	ARHDS(1)PDLAPNVTYSLPR	QE20150404-14	703.67	3	697	2087.98	92467.8	118.97	0.00057797	4	53568	66.068	46.175	0.86421	7100;12100	L	2142000	Q9BRD0_S271
Q9BRD0	BUD13	BUD13 homolog	_ARHDS(ph)PDLAPNVTYSLPR_	ARHDSPDLAPNVTYSLPR	Phospho (STY)	ARHDS(1)PDLAPNVTYSLPR	QE20150409-04	697	3	697	2087.98	90961.4	120.09	3.3995e-14	4	54089	123.92	123.92	0.76264	7100;12100	L	5270000	Q9BRD0_S271
Q9BRD0	BUD13	BUD13 homolog	_ARHDS(ph)PDLAPNVTYSLPR_	ARHDSPDLAPNVTYSLPR	Phospho (STY)	ARHDS(1)PDLAPNVTYSLPR	QE20150409-05	703.68	3	697	2087.98	91470.6	119.92	2.9311e-06	6	54278	105.06	91.065	0.68856	7100;12100	L	3958800	Q9BRD0_S271
Q9BRD0	BUD13	BUD13 homolog	_ARHDS(ph)PDLAPNVTYSLPR_	ARHDSPDLAPNVTYSLPR	Phospho (STY)	ARHDS(1)PDLAPNVTYSLPR	QE20150409-08	703.67	3	697	2087.98	90784.3	118.01	0.015255	1	54648	42.059	21.691	0.81009	7100;12100	L	1825800	Q9BRD0_S271
Q9BRD0	BUD13	BUD13 homolog	_ARHDS(ph)PDLAPNVTYSLPR_	ARHDSPDLAPNVTYSLPR	Phospho (STY)	ARHDS(1)PDLAPNVTYSLPR	QE20150409-11	704.01	3	697	2087.98	90607.7	118.35	0.0026203	1	53502	53.565	53.565	0.91766	7100;12100	L	1176900	Q9BRD0_S271
Q9BRD0	BUD13	BUD13 homolog	_ARHDS(ph)PDLAPNVTYSLPR_	ARHDSPDLAPNVTYSLPR	Phospho (STY)	ARHDS(1)PDLAPNVTYSLPR	QE20150404-13	704.01	3	697	2087.98	93091.2	118.69	0.0051844	1	53602	48.883	27.945	0.76396	7100;12100	H	2139200	Q9BRD0_S271
Q9BRD0	BUD13	BUD13 homolog	_ARHDS(ph)PDLAPNVTYSLPR_	ARHDSPDLAPNVTYSLPR	Phospho (STY)	ARHDS(1)PDLAPNVTYSLPR	QE20150404-14	703.67	3	697	2087.98	92467.8	118.97	0.00057797	4	53568	66.068	46.175	0.86421	7100;12100	H	2718500	Q9BRD0_S271
Q9BRD0	BUD13	BUD13 homolog	_ARHDS(ph)PDLAPNVTYSLPR_	ARHDSPDLAPNVTYSLPR	Phospho (STY)	ARHDS(1)PDLAPNVTYSLPR	QE20150409-04	697	3	697	2087.98	90961.4	120.09	3.3995e-14	4	54089	123.92	123.92	0.76264	7100;12100	H	4282000	Q9BRD0_S271
Q9BRD0	BUD13	BUD13 homolog	_ARHDS(ph)PDLAPNVTYSLPR_	ARHDSPDLAPNVTYSLPR	Phospho (STY)	ARHDS(1)PDLAPNVTYSLPR	QE20150409-05	703.68	3	697	2087.98	91470.6	119.92	2.9311e-06	6	54278	105.06	91.065	0.68856	7100;12100	H	2730000	Q9BRD0_S271
Q9BRD0	BUD13	BUD13 homolog	_ARHDS(ph)PDLAPNVTYSLPR_	ARHDSPDLAPNVTYSLPR	Phospho (STY)	ARHDS(1)PDLAPNVTYSLPR	QE20150409-08	703.67	3	697	2087.98	90784.3	118.01	0.015255	1	54648	42.059	21.691	0.81009	7100;12100	H	1808100	Q9BRD0_S271
Q9BRD0	BUD13	BUD13 homolog	_ARHDS(ph)PDLAPNVTYSLPR_	ARHDSPDLAPNVTYSLPR	Phospho (STY)	ARHDS(1)PDLAPNVTYSLPR	QE20150409-11	704.01	3	697	2087.98	90607.7	118.35	0.0026203	1	53502	53.565	53.565	0.91766	7100;12100	H	950760	Q9BRD0_S271
Q9BRD0	BUD13	BUD13 homolog	_ARHDT(ph)PDPS(ph)PLR_	ARHDTPDPSPLR	2 Phospho (STY)	ARHDT(1)PDPS(1)PLR	QE20150404-02	514.89	3	507.88	1520.62	106595	50.567	0.032265	1	20699	44.829	22.251	0.96284	7101;11321	L	546280	Q9BRD0_T159,Q9BRD0_S163
Q9BRD0	BUD13	BUD13 homolog	_ARHDT(ph)PDPS(ph)PLR_	ARHDTPDPSPLR	2 Phospho (STY)	ARHDT(1)PDPS(1)PLR	QE20150404-02	514.89	3	507.88	1520.62	106595	50.567	0.032265	1	20699	44.829	22.251	0.96284	7101;11321	H	490500	Q9BRD0_T159,Q9BRD0_S163
Q05655	PRKCD	Protein kinase C delta type;Protein kinase C delta type regulatory subunit;Protein kinase C delta type catalytic subunit	_ARLS(ph)YSDKNLIDSMDQSAFAGFSFVNPK_	ARLSYSDKNLIDSMDQSAFAGFSFVNPK	Phospho (STY)	ARLS(0.299)Y(0.268)S(0.299)DKNLIDS(0.078)MDQS(0.057)AFAGFSFVNPK	QE20150404-01	803.89	4	797.874	3187.47	85249.4	188.76	0.0007644	1	86520	47.331	47.331	1.9928	2944;2945;2946;11982	L	432370	Q05655_S645
Q05655	PRKCD	Protein kinase C delta type;Protein kinase C delta type regulatory subunit;Protein kinase C delta type catalytic subunit	_ARLS(ph)YSDKNLIDSMDQSAFAGFSFVNPK_	ARLSYSDKNLIDSMDQSAFAGFSFVNPK	Phospho (STY)	ARLS(0.674)Y(0.141)S(0.175)DKNLIDS(0.01)MDQSAFAGFSFVNPK	QE20150404-02	1071.18	3	1063.5	3187.47	74009.5	188.14	0.00011835	1	86698	65.152	50.887	1.4912	2944;2945;2946;11982	L	648060	Q05655_S645
Q05655	PRKCD	Protein kinase C delta type;Protein kinase C delta type regulatory subunit;Protein kinase C delta type catalytic subunit	_ARLS(ph)YSDKNLIDSMDQSAFAGFSFVNPK_	ARLSYSDKNLIDSMDQSAFAGFSFVNPK	Phospho (STY)	ARLS(0.299)Y(0.268)S(0.299)DKNLIDS(0.078)MDQS(0.057)AFAGFSFVNPK	QE20150404-01	803.89	4	797.874	3187.47	85249.4	188.76	0.0007644	1	86520	47.331	47.331	1.9928	2944;2945;2946;11982	H	1141500	Q05655_S645
Q05655	PRKCD	Protein kinase C delta type;Protein kinase C delta type regulatory subunit;Protein kinase C delta type catalytic subunit	_ARLS(ph)YSDKNLIDSMDQSAFAGFSFVNPK_	ARLSYSDKNLIDSMDQSAFAGFSFVNPK	Phospho (STY)	ARLS(0.674)Y(0.141)S(0.175)DKNLIDS(0.01)MDQSAFAGFSFVNPK	QE20150404-02	1071.18	3	1063.5	3187.47	74009.5	188.14	0.00011835	1	86698	65.152	50.887	1.4912	2944;2945;2946;11982	H	1322900	Q05655_S645
Q6P1M3	LLGL2	Lethal(2) giant larvae protein homolog 2	_ARNS(ph)GTQS(ph)DGEEKQPGLVMER_	ARNSGTQSDGEEKQPGLVMER	2 Phospho (STY)	ARNS(0.958)GT(0.289)QS(0.752)DGEEKQPGLVMER	QE20150404-13	817.35	3	817.012	2448.01	83995.5	82.223	0.00019698	1	36172	66.264	66.264	0.58966	4821;4822;10792	L	1036700	Q6P1M3_S961,Q6P1M3_S965
Q6P1M3	LLGL2	Lethal(2) giant larvae protein homolog 2	_ARNS(ph)GTQS(ph)DGEEKQPGLVMER_	ARNSGTQSDGEEKQPGLVMER	2 Phospho (STY)	ARNS(0.958)GT(0.289)QS(0.752)DGEEKQPGLVMER	QE20150404-13	817.35	3	817.012	2448.01	83995.5	82.223	0.00019698	1	36172	66.264	66.264	0.58966	4821;4822;10792	H	894700	Q6P1M3_S961,Q6P1M3_S965
Q6P1M3	LLGL2	Lethal(2) giant larvae protein homolog 2	_ARNS(ph)GTQSDGEEKQPGLVMER_	ARNSGTQSDGEEKQPGLVMER	Phospho (STY)	ARNS(0.841)GT(0.111)QS(0.048)DGEEKQPGLVMER	QE20150404-02	799.37	3	790.357	2368.05	83631.2	70.877	0.0029337	1	30331	48.626	30.471	1.3595	4821;4822;10792	L	493090	Q6P1M3_S961
Q6P1M3	LLGL2	Lethal(2) giant larvae protein homolog 2	_ARNS(ph)GTQSDGEEKQPGLVMER_	ARNSGTQSDGEEKQPGLVMER	Phospho (STY)	ARNS(0.738)GT(0.131)QS(0.131)DGEEKQPGLVMER	QE20150409-05	790.69	3	790.357	2368.05	85773.2	75.141	0.00016739	1	32839	66.075	66.075	0.52929	4821;4822;10792	L	1161800	Q6P1M3_S961
Q6P1M3	LLGL2	Lethal(2) giant larvae protein homolog 2	_ARNS(ph)GTQSDGEEKQPGLVMER_	ARNSGTQSDGEEKQPGLVMER	Phospho (STY)	ARNS(0.841)GT(0.111)QS(0.048)DGEEKQPGLVMER	QE20150404-02	799.37	3	790.357	2368.05	83631.2	70.877	0.0029337	1	30331	48.626	30.471	1.3595	4821;4822;10792	H	647470	Q6P1M3_S961
Q6P1M3	LLGL2	Lethal(2) giant larvae protein homolog 2	_ARNS(ph)GTQSDGEEKQPGLVMER_	ARNSGTQSDGEEKQPGLVMER	Phospho (STY)	ARNS(0.738)GT(0.131)QS(0.131)DGEEKQPGLVMER	QE20150409-05	790.69	3	790.357	2368.05	85773.2	75.141	0.00016739	1	32839	66.075	66.075	0.52929	4821;4822;10792	H	762310	Q6P1M3_S961
Q9NQW6	ANLN	Actin-binding protein anillin	_ARQPLSEASNQQPLS(ph)GGEEK_	ARQPLSEASNQQPLSGGEEK	Phospho (STY)	ARQPLSEASNQQPLS(1)GGEEK	QE20150404-05	736.67	3	736.009	2205.01	85797.3	73.42	0.00016781	2	32271	67.655	39.544	0.85484	7886	L	862770	Q9NQW6_S54
Q9NQW6	ANLN	Actin-binding protein anillin	_ARQPLSEASNQQPLS(ph)GGEEK_	ARQPLSEASNQQPLSGGEEK	Phospho (STY)	ARQPLSEAS(0.002)NQQPLS(0.998)GGEEK	QE20150404-13	736.01	3	736.009	2205.01	88108.5	75.648	0.0061452	1	33033	45.844	45.844	0.63598	7886	L	1603900	Q9NQW6_S54
Q9NQW6	ANLN	Actin-binding protein anillin	_ARQPLSEASNQQPLS(ph)GGEEK_	ARQPLSEASNQQPLSGGEEK	Phospho (STY)	ARQPLSEASNQQPLS(1)GGEEK	QE20150404-14	736.34	3	736.009	2205.01	88553.5	75.934	7.0798e-08	1	33231	100.39	100.39	0.59329	7886	L	2095500	Q9NQW6_S54
Q9NQW6	ANLN	Actin-binding protein anillin	_ARQPLSEASNQQPLS(ph)GGEEK_	ARQPLSEASNQQPLSGGEEK	Phospho (STY)	ARQPLSEASNQQPLS(1)GGEEK	QE20150409-04	736.01	3	736.009	2205.01	88757.8	76.592	2.7737e-05	1	33304	76.118	76.118	0.85035	7886	L	2028100	Q9NQW6_S54
Q9NQW6	ANLN	Actin-binding protein anillin	_ARQPLSEASNQQPLS(ph)GGEEK_	ARQPLSEASNQQPLSGGEEK	Phospho (STY)	ARQPLSEASNQQPLS(1)GGEEK	QE20150409-05	736.35	3	736.009	2205.01	88782.7	76.402	0.00031786	1	33415	64.705	64.705	0.80413	7886	L	1765200	Q9NQW6_S54
Q9NQW6	ANLN	Actin-binding protein anillin	_ARQPLSEASNQQPLS(ph)GGEEK_	ARQPLSEASNQQPLSGGEEK	Phospho (STY)	ARQPLSEASNQQPLS(1)GGEEK	QE20150404-05	736.67	3	736.009	2205.01	85797.3	73.42	0.00016781	2	32271	67.655	39.544	0.85484	7886	H	640590	Q9NQW6_S54
Q9NQW6	ANLN	Actin-binding protein anillin	_ARQPLSEASNQQPLS(ph)GGEEK_	ARQPLSEASNQQPLSGGEEK	Phospho (STY)	ARQPLSEAS(0.002)NQQPLS(0.998)GGEEK	QE20150404-13	736.01	3	736.009	2205.01	88108.5	75.648	0.0061452	1	33033	45.844	45.844	0.63598	7886	H	955860	Q9NQW6_S54
Q9NQW6	ANLN	Actin-binding protein anillin	_ARQPLSEASNQQPLS(ph)GGEEK_	ARQPLSEASNQQPLSGGEEK	Phospho (STY)	ARQPLSEASNQQPLS(1)GGEEK	QE20150404-14	736.34	3	736.009	2205.01	88553.5	75.934	7.0798e-08	1	33231	100.39	100.39	0.59329	7886	H	804200	Q9NQW6_S54
Q9NQW6	ANLN	Actin-binding protein anillin	_ARQPLSEASNQQPLS(ph)GGEEK_	ARQPLSEASNQQPLSGGEEK	Phospho (STY)	ARQPLSEASNQQPLS(1)GGEEK	QE20150409-04	736.01	3	736.009	2205.01	88757.8	76.592	2.7737e-05	1	33304	76.118	76.118	0.85035	7886	H	1819400	Q9NQW6_S54
Q9NQW6	ANLN	Actin-binding protein anillin	_ARQPLSEASNQQPLS(ph)GGEEK_	ARQPLSEASNQQPLSGGEEK	Phospho (STY)	ARQPLSEASNQQPLS(1)GGEEK	QE20150409-05	736.35	3	736.009	2205.01	88782.7	76.402	0.00031786	1	33415	64.705	64.705	0.80413	7886	H	1784700	Q9NQW6_S54
Q6PL18	ATAD2	ATPase family AAA domain-containing protein 2	_ARRS(ph)QVEQQQLITVEK_	ARRSQVEQQQLITVEK	Phospho (STY)	ARRS(1)QVEQQQLITVEK	QE20150409-04	665.01	3	665.012	1992.02	NA	82.537	3.6717e-08	1	36139	102.15	71.886	0.15799	4892	L	3196200	Q6PL18_S1302
Q6PL18	ATAD2	ATPase family AAA domain-containing protein 2	_ARRS(ph)QVEQQQLITVEK_	ARRSQVEQQQLITVEK	Phospho (STY)	ARRS(1)QVEQQQLITVEK	QE20150409-04	665.01	3	665.012	1992.02	NA	82.537	3.6717e-08	1	36139	102.15	71.886	0.15799	4892	H	391220	Q6PL18_S1302
Q9H7J1	PPP1R3E	Protein phosphatase 1 regulatory subunit 3E	_ARS(ph)APAGGGGAR_	ARSAPAGGGGAR	Phospho (STY)	ARS(1)APAGGGGAR	QE20150404-13	564.22	2	554.256	1106.5	100656	17.078	0.039319	1	5642	55.105	27.023	0.78058	7670	L	1439800	Q9H7J1_S66
Q9H7J1	PPP1R3E	Protein phosphatase 1 regulatory subunit 3E	_ARS(ph)APAGGGGAR_	ARSAPAGGGGAR	Phospho (STY)	ARS(1)APAGGGGAR	QE20150409-05	554.26	2	554.256	1106.5	94229.5	17.13	0.0029164	1	5416	80.746	53.083	0.89346	7670	L	1445000	Q9H7J1_S66
Q9H7J1	PPP1R3E	Protein phosphatase 1 regulatory subunit 3E	_ARS(ph)APAGGGGAR_	ARSAPAGGGGAR	Phospho (STY)	ARS(1)APAGGGGAR	QE20150404-13	564.22	2	554.256	1106.5	100656	17.078	0.039319	1	5642	55.105	27.023	0.78058	7670	H	1169800	Q9H7J1_S66
Q9H7J1	PPP1R3E	Protein phosphatase 1 regulatory subunit 3E	_ARS(ph)APAGGGGAR_	ARSAPAGGGGAR	Phospho (STY)	ARS(1)APAGGGGAR	QE20150409-05	554.26	2	554.256	1106.5	94229.5	17.13	0.0029164	1	5416	80.746	53.083	0.89346	7670	H	1340700	Q9H7J1_S66
Q86YD1	PTOV1	Prostate tumor-overexpressed gene 1 protein	_ARS(ph)APPMEGAR_	ARSAPPMEGAR	Phospho (STY)	ARS(1)APPMEGAR	QE20150404-01	621.78	2	611.774	1221.53	95163.7	38.534	0.02644	2	14651	58.487	36.98	1.0406	5414	L	335720	Q86YD1_S53
Q86YD1	PTOV1	Prostate tumor-overexpressed gene 1 protein	_ARS(ph)APPMEGAR_	ARSAPPMEGAR	Phospho (STY)	ARS(1)APPMEGAR	QE20150404-02	621.74	2	611.774	1221.53	95045.2	38.814	0.043779	1	15335	56.569	26.402	0.98165	5414	L	573600	Q86YD1_S53
Q86YD1	PTOV1	Prostate tumor-overexpressed gene 1 protein	_ARS(ph)APPMEGAR_	ARSAPPMEGAR	Phospho (STY)	ARS(1)APPMEGAR	QE20150404-04	621.78	2	611.774	1221.53	95419.1	38.685	0.049329	1	15528	53.001	28.182	0.84148	5414	L	447260	Q86YD1_S53
Q86YD1	PTOV1	Prostate tumor-overexpressed gene 1 protein	_ARS(ph)APPMEGAR_	ARSAPPMEGAR	Phospho (STY)	ARS(1)APPMEGAR	QE20150404-05	621.78	2	611.774	1221.53	94809	39.388	0.0029258	1	16052	81.789	55.096	0.83984	5414	L	532210	Q86YD1_S53
Q86YD1	PTOV1	Prostate tumor-overexpressed gene 1 protein	_ARS(ph)APPMEGAR_	ARSAPPMEGAR	Phospho (STY)	ARS(1)APPMEGAR	QE20150404-13	408.19	3	408.185	1221.53	116237	41.921	0.049539	1	17023	40.066	40.066	0.79379	5414	L	932370	Q86YD1_S53
Q86YD1	PTOV1	Prostate tumor-overexpressed gene 1 protein	_ARS(ph)APPMEGAR_	ARSAPPMEGAR	Phospho (STY)	ARS(1)APPMEGAR	QE20150404-13	611.77	2	611.774	1221.53	92712.7	41.934	0.0040967	2	17036	79.652	40.86	0.7745	5414	L	1487200	Q86YD1_S53
Q86YD1	PTOV1	Prostate tumor-overexpressed gene 1 protein	_ARS(ph)APPMEGAR_	ARSAPPMEGAR	Phospho (STY)	ARS(1)APPMEGAR	QE20150404-14	611.78	2	611.774	1221.53	93370.4	42.488	0.023195	1	17427	59.673	35.518	0.82566	5414	L	1288500	Q86YD1_S53
Q86YD1	PTOV1	Prostate tumor-overexpressed gene 1 protein	_ARS(ph)APPMEGAR_	ARSAPPMEGAR	Phospho (STY)	ARS(1)APPMEGAR	QE20150409-04	611.77	2	611.774	1221.53	94016.3	45.208	0.0098884	1	18290	71.354	47.399	0.77202	5414	L	2502000	Q86YD1_S53
Q86YD1	PTOV1	Prostate tumor-overexpressed gene 1 protein	_ARS(ph)APPMEGAR_	ARSAPPMEGAR	Phospho (STY)	ARS(1)APPMEGAR	QE20150409-05	408.19	3	408.185	1221.53	119673	45.122	0.036325	1	18460	42.52	42.52	0.6884	5414	L	778020	Q86YD1_S53
Q86YD1	PTOV1	Prostate tumor-overexpressed gene 1 protein	_ARS(ph)APPMEGAR_	ARSAPPMEGAR	Phospho (STY)	ARS(1)APPMEGAR	QE20150404-01	621.78	2	611.774	1221.53	95163.7	38.534	0.02644	2	14651	58.487	36.98	1.0406	5414	H	469320	Q86YD1_S53
Q86YD1	PTOV1	Prostate tumor-overexpressed gene 1 protein	_ARS(ph)APPMEGAR_	ARSAPPMEGAR	Phospho (STY)	ARS(1)APPMEGAR	QE20150404-02	621.74	2	611.774	1221.53	95045.2	38.814	0.043779	1	15335	56.569	26.402	0.98165	5414	H	609120	Q86YD1_S53
Q86YD1	PTOV1	Prostate tumor-overexpressed gene 1 protein	_ARS(ph)APPMEGAR_	ARSAPPMEGAR	Phospho (STY)	ARS(1)APPMEGAR	QE20150404-04	621.78	2	611.774	1221.53	95419.1	38.685	0.049329	1	15528	53.001	28.182	0.84148	5414	H	424690	Q86YD1_S53
Q86YD1	PTOV1	Prostate tumor-overexpressed gene 1 protein	_ARS(ph)APPMEGAR_	ARSAPPMEGAR	Phospho (STY)	ARS(1)APPMEGAR	QE20150404-05	621.78	2	611.774	1221.53	94809	39.388	0.0029258	1	16052	81.789	55.096	0.83984	5414	H	429030	Q86YD1_S53
Q86YD1	PTOV1	Prostate tumor-overexpressed gene 1 protein	_ARS(ph)APPMEGAR_	ARSAPPMEGAR	Phospho (STY)	ARS(1)APPMEGAR	QE20150404-13	408.19	3	408.185	1221.53	116237	41.921	0.049539	1	17023	40.066	40.066	0.79379	5414	H	756350	Q86YD1_S53
Q86YD1	PTOV1	Prostate tumor-overexpressed gene 1 protein	_ARS(ph)APPMEGAR_	ARSAPPMEGAR	Phospho (STY)	ARS(1)APPMEGAR	QE20150404-13	611.77	2	611.774	1221.53	92712.7	41.934	0.0040967	2	17036	79.652	40.86	0.7745	5414	H	1011900	Q86YD1_S53
Q86YD1	PTOV1	Prostate tumor-overexpressed gene 1 protein	_ARS(ph)APPMEGAR_	ARSAPPMEGAR	Phospho (STY)	ARS(1)APPMEGAR	QE20150404-14	611.78	2	611.774	1221.53	93370.4	42.488	0.023195	1	17427	59.673	35.518	0.82566	5414	H	1053300	Q86YD1_S53
Q86YD1	PTOV1	Prostate tumor-overexpressed gene 1 protein	_ARS(ph)APPMEGAR_	ARSAPPMEGAR	Phospho (STY)	ARS(1)APPMEGAR	QE20150409-04	611.77	2	611.774	1221.53	94016.3	45.208	0.0098884	1	18290	71.354	47.399	0.77202	5414	H	1768400	Q86YD1_S53
Q86YD1	PTOV1	Prostate tumor-overexpressed gene 1 protein	_ARS(ph)APPMEGAR_	ARSAPPMEGAR	Phospho (STY)	ARS(1)APPMEGAR	QE20150409-05	408.19	3	408.185	1221.53	119673	45.122	0.036325	1	18460	42.52	42.52	0.6884	5414	H	573020	Q86YD1_S53
Q9Y2X7	GIT1	ARF GTPase-activating protein GIT1	_ARS(ph)MDSSDLSDGAVTLQEYLELKK_	ARSMDSSDLSDGAVTLQEYLELKK	Phospho (STY)	ARS(0.927)MDS(0.056)S(0.012)DLS(0.005)DGAVTLQEYLELKK	QE20150404-01	920.11	3	912.765	2735.27	79103.6	165.82	2.197e-17	3	75387	102.29	102.29	1.5561	9138;9139;9140	L	1549200	Q9Y2X7_S410
Q9Y2X7	GIT1	ARF GTPase-activating protein GIT1	_ARS(ph)MDSSDLSDGAVTLQEYLELKK_	ARSMDSSDLSDGAVTLQEYLELKK	Phospho (STY)	ARS(0.983)MDS(0.006)S(0.01)DLSDGAVTLQEYLELKK	QE20150404-02	920.45	3	912.765	2735.27	77998.7	165.28	4.4843e-48	2	75577	136.77	114.68	1.5706	9138;9139;9140	L	1427700	Q9Y2X7_S410
Q9Y2X7	GIT1	ARF GTPase-activating protein GIT1	_ARS(ph)MDSSDLSDGAVTLQEYLELKK_	ARSMDSSDLSDGAVTLQEYLELKK	Phospho (STY)	ARS(0.993)MDS(0.006)S(0.001)DLS(0.001)DGAVTLQEYLELKK	QE20150404-04	920.45	3	912.765	2735.27	79857.4	165.14	0.0001262	1	76143	68.368	68.368	0.58965	9138;9139;9140	L	2512100	Q9Y2X7_S410
Q9Y2X7	GIT1	ARF GTPase-activating protein GIT1	_ARS(ph)MDSSDLSDGAVTLQEYLELKK_	ARSMDSSDLSDGAVTLQEYLELKK	Phospho (STY)	ARS(0.98)MDS(0.008)S(0.008)DLS(0.003)DGAVTLQEYLELKK	QE20150404-05	920.12	3	912.765	2735.27	78873	165.26	8.6665e-11	2	76368	88.627	88.627	0.68556	9138;9139;9140	L	2142500	Q9Y2X7_S410
Q9Y2X7	GIT1	ARF GTPase-activating protein GIT1	_ARS(ph)MDSSDLSDGAVTLQEYLELKK_	ARSMDSSDLSDGAVTLQEYLELKK	Phospho (STY)	ARS(0.908)MDS(0.044)S(0.044)DLS(0.004)DGAVTLQEYLELKK	QE20150404-13	920.45	3	912.765	2735.27	79640.6	166.94	2.5729e-20	2	76760	107.85	86.447	1.0495	9138;9139;9140	L	2524000	Q9Y2X7_S410
Q9Y2X7	GIT1	ARF GTPase-activating protein GIT1	_ARS(ph)MDSSDLSDGAVTLQEYLELKK_	ARSMDSSDLSDGAVTLQEYLELKK	Phospho (STY)	ARS(0.852)MDS(0.116)S(0.025)DLS(0.008)DGAVTLQEYLELKK	QE20150404-14	920.45	3	912.765	2735.27	78994.7	166.98	4.1467e-07	3	76857	82.503	82.503	1.0555	9138;9139;9140	L	2641700	Q9Y2X7_S410
Q9Y2X7	GIT1	ARF GTPase-activating protein GIT1	_ARS(ph)MDSSDLSDGAVTLQEYLELKK_	ARSMDSSDLSDGAVTLQEYLELKK	Phospho (STY)	ARS(0.357)MDS(0.357)S(0.286)DLSDGAVTLQEYLELKK	QE20150404-14	690.59	4	684.825	2735.27	93110.3	166.99	0.0021084	1	76919	46.833	34.162	1.3104	9138;9139;9140	L	1443000	Q9Y2X7_S410
Q9Y2X7	GIT1	ARF GTPase-activating protein GIT1	_ARS(ph)MDSSDLSDGAVTLQEYLELKK_	ARSMDSSDLSDGAVTLQEYLELKK	Phospho (STY)	ARS(0.893)MDS(0.03)S(0.039)DLS(0.038)DGAVTLQEYLELKK	QE20150409-04	913.1	3	912.765	2735.27	78596.6	166.5	0.00010456	1	76569	64.962	45.24	0.36401	9138;9139;9140	L	5390000	Q9Y2X7_S410
Q9Y2X7	GIT1	ARF GTPase-activating protein GIT1	_ARS(ph)MDSSDLSDGAVTLQEYLELKK_	ARSMDSSDLSDGAVTLQEYLELKK	Phospho (STY)	ARS(0.879)MDS(0.024)S(0.033)DLS(0.064)DGAVTLQEYLELKK	QE20150409-05	913.1	3	912.765	2735.27	79661.4	166.51	1.2945e-17	2	76760	104.41	78.177	0.54313	9138;9139;9140	L	2532200	Q9Y2X7_S410
Q9Y2X7	GIT1	ARF GTPase-activating protein GIT1	_ARS(ph)MDSSDLSDGAVTLQEYLELKK_	ARSMDSSDLSDGAVTLQEYLELKK	Phospho (STY)	ARS(0.445)MDS(0.091)S(0.445)DLS(0.019)DGAVTLQEYLELKK	QE20150409-07	920.11	3	912.765	2735.27	78877.5	164.99	1.7026e-32	4	77446	126.1	109.99	1.302	9138;9139;9140	L	3594000	Q9Y2X7_S410
Q9Y2X7	GIT1	ARF GTPase-activating protein GIT1	_ARS(ph)MDSSDLSDGAVTLQEYLELKK_	ARSMDSSDLSDGAVTLQEYLELKK	Phospho (STY)	ARS(0.695)MDS(0.14)S(0.14)DLS(0.025)DGAVTLQEYLELKK	QE20150409-08	920.45	3	912.765	2735.27	77633.5	164.98	6.4834e-32	3	77481	123.87	106.5	1.4484	9138;9139;9140	L	3918100	Q9Y2X7_S410
Q9Y2X7	GIT1	ARF GTPase-activating protein GIT1	_ARS(ph)MDSSDLSDGAVTLQEYLELKK_	ARSMDSSDLSDGAVTLQEYLELKK	Phospho (STY)	ARS(0.978)MDS(0.014)S(0.003)DLS(0.005)DGAVTLQEYLELKK	QE20150409-10	920.78	3	912.765	2735.27	79054.8	164.64	1.3367e-31	3	75906	120.66	103.51	0.58154	9138;9139;9140	L	3340000	Q9Y2X7_S410
Q9Y2X7	GIT1	ARF GTPase-activating protein GIT1	_ARS(ph)MDSSDLSDGAVTLQEYLELKK_	ARSMDSSDLSDGAVTLQEYLELKK	Phospho (STY)	ARS(0.667)MDS(0.245)S(0.081)DLS(0.008)DGAVTLQEYLELKK	QE20150409-11	920.12	3	912.765	2735.27	79729.6	165.33	0.0011104	1	76301	52.858	36.458	0.63703	9138;9139;9140	L	2776500	Q9Y2X7_S410
Q9Y2X7	GIT1	ARF GTPase-activating protein GIT1	_ARS(ph)MDSSDLSDGAVTLQEYLELKK_	ARSMDSSDLSDGAVTLQEYLELKK	Phospho (STY)	ARS(0.927)MDS(0.056)S(0.012)DLS(0.005)DGAVTLQEYLELKK	QE20150404-01	920.11	3	912.765	2735.27	79103.6	165.82	2.197e-17	3	75387	102.29	102.29	1.5561	9138;9139;9140	H	2627600	Q9Y2X7_S410
Q9Y2X7	GIT1	ARF GTPase-activating protein GIT1	_ARS(ph)MDSSDLSDGAVTLQEYLELKK_	ARSMDSSDLSDGAVTLQEYLELKK	Phospho (STY)	ARS(0.983)MDS(0.006)S(0.01)DLSDGAVTLQEYLELKK	QE20150404-02	920.45	3	912.765	2735.27	77998.7	165.28	4.4843e-48	2	75577	136.77	114.68	1.5706	9138;9139;9140	H	2431600	Q9Y2X7_S410
Q9Y2X7	GIT1	ARF GTPase-activating protein GIT1	_ARS(ph)MDSSDLSDGAVTLQEYLELKK_	ARSMDSSDLSDGAVTLQEYLELKK	Phospho (STY)	ARS(0.993)MDS(0.006)S(0.001)DLS(0.001)DGAVTLQEYLELKK	QE20150404-04	920.45	3	912.765	2735.27	79857.4	165.14	0.0001262	1	76143	68.368	68.368	0.58965	9138;9139;9140	H	2126800	Q9Y2X7_S410
Q9Y2X7	GIT1	ARF GTPase-activating protein GIT1	_ARS(ph)MDSSDLSDGAVTLQEYLELKK_	ARSMDSSDLSDGAVTLQEYLELKK	Phospho (STY)	ARS(0.98)MDS(0.008)S(0.008)DLS(0.003)DGAVTLQEYLELKK	QE20150404-05	920.12	3	912.765	2735.27	78873	165.26	8.6665e-11	2	76368	88.627	88.627	0.68556	9138;9139;9140	H	1728600	Q9Y2X7_S410
Q9Y2X7	GIT1	ARF GTPase-activating protein GIT1	_ARS(ph)MDSSDLSDGAVTLQEYLELKK_	ARSMDSSDLSDGAVTLQEYLELKK	Phospho (STY)	ARS(0.908)MDS(0.044)S(0.044)DLS(0.004)DGAVTLQEYLELKK	QE20150404-13	920.45	3	912.765	2735.27	79640.6	166.94	2.5729e-20	2	76760	107.85	86.447	1.0495	9138;9139;9140	H	3957700	Q9Y2X7_S410
Q9Y2X7	GIT1	ARF GTPase-activating protein GIT1	_ARS(ph)MDSSDLSDGAVTLQEYLELKK_	ARSMDSSDLSDGAVTLQEYLELKK	Phospho (STY)	ARS(0.852)MDS(0.116)S(0.025)DLS(0.008)DGAVTLQEYLELKK	QE20150404-14	920.45	3	912.765	2735.27	78994.7	166.98	4.1467e-07	3	76857	82.503	82.503	1.0555	9138;9139;9140	H	3225900	Q9Y2X7_S410
Q9Y2X7	GIT1	ARF GTPase-activating protein GIT1	_ARS(ph)MDSSDLSDGAVTLQEYLELKK_	ARSMDSSDLSDGAVTLQEYLELKK	Phospho (STY)	ARS(0.357)MDS(0.357)S(0.286)DLSDGAVTLQEYLELKK	QE20150404-14	690.59	4	684.825	2735.27	93110.3	166.99	0.0021084	1	76919	46.833	34.162	1.3104	9138;9139;9140	H	1599500	Q9Y2X7_S410
Q9Y2X7	GIT1	ARF GTPase-activating protein GIT1	_ARS(ph)MDSSDLSDGAVTLQEYLELKK_	ARSMDSSDLSDGAVTLQEYLELKK	Phospho (STY)	ARS(0.893)MDS(0.03)S(0.039)DLS(0.038)DGAVTLQEYLELKK	QE20150409-04	913.1	3	912.765	2735.27	78596.6	166.5	0.00010456	1	76569	64.962	45.24	0.36401	9138;9139;9140	H	2874700	Q9Y2X7_S410
Q9Y2X7	GIT1	ARF GTPase-activating protein GIT1	_ARS(ph)MDSSDLSDGAVTLQEYLELKK_	ARSMDSSDLSDGAVTLQEYLELKK	Phospho (STY)	ARS(0.879)MDS(0.024)S(0.033)DLS(0.064)DGAVTLQEYLELKK	QE20150409-05	913.1	3	912.765	2735.27	79661.4	166.51	1.2945e-17	2	76760	104.41	78.177	0.54313	9138;9139;9140	H	1091000	Q9Y2X7_S410
Q9Y2X7	GIT1	ARF GTPase-activating protein GIT1	_ARS(ph)MDSSDLSDGAVTLQEYLELKK_	ARSMDSSDLSDGAVTLQEYLELKK	Phospho (STY)	ARS(0.445)MDS(0.091)S(0.445)DLS(0.019)DGAVTLQEYLELKK	QE20150409-07	920.11	3	912.765	2735.27	78877.5	164.99	1.7026e-32	4	77446	126.1	109.99	1.302	9138;9139;9140	H	4963500	Q9Y2X7_S410
Q9Y2X7	GIT1	ARF GTPase-activating protein GIT1	_ARS(ph)MDSSDLSDGAVTLQEYLELKK_	ARSMDSSDLSDGAVTLQEYLELKK	Phospho (STY)	ARS(0.695)MDS(0.14)S(0.14)DLS(0.025)DGAVTLQEYLELKK	QE20150409-08	920.45	3	912.765	2735.27	77633.5	164.98	6.4834e-32	3	77481	123.87	106.5	1.4484	9138;9139;9140	H	6171000	Q9Y2X7_S410
Q9Y2X7	GIT1	ARF GTPase-activating protein GIT1	_ARS(ph)MDSSDLSDGAVTLQEYLELKK_	ARSMDSSDLSDGAVTLQEYLELKK	Phospho (STY)	ARS(0.978)MDS(0.014)S(0.003)DLS(0.005)DGAVTLQEYLELKK	QE20150409-10	920.78	3	912.765	2735.27	79054.8	164.64	1.3367e-31	3	75906	120.66	103.51	0.58154	9138;9139;9140	H	2594700	Q9Y2X7_S410
Q9Y2X7	GIT1	ARF GTPase-activating protein GIT1	_ARS(ph)MDSSDLSDGAVTLQEYLELKK_	ARSMDSSDLSDGAVTLQEYLELKK	Phospho (STY)	ARS(0.667)MDS(0.245)S(0.081)DLS(0.008)DGAVTLQEYLELKK	QE20150409-11	920.12	3	912.765	2735.27	79729.6	165.33	0.0011104	1	76301	52.858	36.458	0.63703	9138;9139;9140	H	2381400	Q9Y2X7_S410
Q96QD9	FYTTD1	UAP56-interacting factor	_ARS(ph)NENLDKIDMSLDDIIK_	ARSNENLDKIDMSLDDIIK	Phospho (STY)	ARS(1)NENLDKIDMSLDDIIK	QE20150404-02	758.03	3	757.363	2269.07	88846.1	159	0.0054846	2	72589	47.688	31.613	0.89789	6802	L	965010	Q96QD9_S23
Q96QD9	FYTTD1	UAP56-interacting factor	_ARS(ph)NENLDKIDMSLDDIIK_	ARSNENLDKIDMSLDDIIK	Phospho (STY)	ARS(1)NENLDKIDMSLDDIIK	QE20150404-04	757.7	3	757.363	2269.07	87823	158.79	0.00062786	1	73093	62.765	43.028	0.9158	6802	L	968640	Q96QD9_S23
Q96QD9	FYTTD1	UAP56-interacting factor	_ARS(ph)NENLDKIDMSLDDIIK_	ARSNENLDKIDMSLDDIIK	Phospho (STY)	ARS(1)NENLDKIDMSLDDIIK	QE20150404-05	757.7	3	757.363	2269.07	88105.3	158.92	0.0035892	1	73307	49.773	31.194	0.87832	6802	L	1041200	Q96QD9_S23
Q96QD9	FYTTD1	UAP56-interacting factor	_ARS(ph)NENLDKIDMSLDDIIK_	ARSNENLDKIDMSLDDIIK	Phospho (STY)	ARS(1)NENLDKIDMSLDDIIK	QE20150404-02	758.03	3	757.363	2269.07	88846.1	159	0.0054846	2	72589	47.688	31.613	0.89789	6802	H	916520	Q96QD9_S23
Q96QD9	FYTTD1	UAP56-interacting factor	_ARS(ph)NENLDKIDMSLDDIIK_	ARSNENLDKIDMSLDDIIK	Phospho (STY)	ARS(1)NENLDKIDMSLDDIIK	QE20150404-04	757.7	3	757.363	2269.07	87823	158.79	0.00062786	1	73093	62.765	43.028	0.9158	6802	H	884790	Q96QD9_S23
Q96QD9	FYTTD1	UAP56-interacting factor	_ARS(ph)NENLDKIDMSLDDIIK_	ARSNENLDKIDMSLDDIIK	Phospho (STY)	ARS(1)NENLDKIDMSLDDIIK	QE20150404-05	757.7	3	757.363	2269.07	88105.3	158.92	0.0035892	1	73307	49.773	31.194	0.87832	6802	H	1029400	Q96QD9_S23
Q8IWY8	ZSCAN29	Zinc finger and SCAN domain-containing protein 29	_ARS(ph)PDLGPQEQMNPK_	ARSPDLGPQEQMNPK	Phospho (STY)	ARS(1)PDLGPQEQMNPK	QE20150404-01	583.27	3	583.266	1746.78	97994.6	70.78	0.016291	1	29907	45.873	20.944	0.9629	5515	L	335690	Q8IWY8_S153
Q8IWY8	ZSCAN29	Zinc finger and SCAN domain-containing protein 29	_ARS(ph)PDLGPQEQMNPK_	ARSPDLGPQEQMNPK	Phospho (STY)	ARS(1)PDLGPQEQMNPK	QE20150404-02	583.94	3	583.266	1746.78	99772.6	70.746	0.022094	1	30372	66.674	38.377	0.92394	5515	L	485270	Q8IWY8_S153
Q8IWY8	ZSCAN29	Zinc finger and SCAN domain-containing protein 29	_ARS(ph)PDLGPQEQMNPK_	ARSPDLGPQEQMNPK	Phospho (STY)	ARS(1)PDLGPQEQMNPK	QE20150404-04	583.6	3	583.266	1746.78	96834	70.652	0.0010993	1	30816	73.022	54.2	0.68311	5515	L	538150	Q8IWY8_S153
Q8IWY8	ZSCAN29	Zinc finger and SCAN domain-containing protein 29	_ARS(ph)PDLGPQEQMNPK_	ARSPDLGPQEQMNPK	Phospho (STY)	ARS(1)PDLGPQEQMNPK	QE20150409-05	583.6	3	583.266	1746.78	101303	74.125	0.0128	1	32296	47.774	32.008	0.74989	5515	L	475630	Q8IWY8_S153
Q8IWY8	ZSCAN29	Zinc finger and SCAN domain-containing protein 29	_ARS(ph)PDLGPQEQMNPK_	ARSPDLGPQEQMNPK	Phospho (STY)	ARS(1)PDLGPQEQMNPK	QE20150409-11	583.6	3	583.266	1746.78	99354.6	71.689	0.0022176	2	31403	64.675	58.071	0.53244	5515	L	230600	Q8IWY8_S153
Q8IWY8	ZSCAN29	Zinc finger and SCAN domain-containing protein 29	_ARS(ph)PDLGPQEQMNPK_	ARSPDLGPQEQMNPK	Phospho (STY)	ARS(1)PDLGPQEQMNPK	QE20150404-01	583.27	3	583.266	1746.78	97994.6	70.78	0.016291	1	29907	45.873	20.944	0.9629	5515	H	581440	Q8IWY8_S153
Q8IWY8	ZSCAN29	Zinc finger and SCAN domain-containing protein 29	_ARS(ph)PDLGPQEQMNPK_	ARSPDLGPQEQMNPK	Phospho (STY)	ARS(1)PDLGPQEQMNPK	QE20150404-02	583.94	3	583.266	1746.78	99772.6	70.746	0.022094	1	30372	66.674	38.377	0.92394	5515	H	453780	Q8IWY8_S153
Q8IWY8	ZSCAN29	Zinc finger and SCAN domain-containing protein 29	_ARS(ph)PDLGPQEQMNPK_	ARSPDLGPQEQMNPK	Phospho (STY)	ARS(1)PDLGPQEQMNPK	QE20150404-04	583.6	3	583.266	1746.78	96834	70.652	0.0010993	1	30816	73.022	54.2	0.68311	5515	H	546030	Q8IWY8_S153
Q8IWY8	ZSCAN29	Zinc finger and SCAN domain-containing protein 29	_ARS(ph)PDLGPQEQMNPK_	ARSPDLGPQEQMNPK	Phospho (STY)	ARS(1)PDLGPQEQMNPK	QE20150409-05	583.6	3	583.266	1746.78	101303	74.125	0.0128	1	32296	47.774	32.008	0.74989	5515	H	542480	Q8IWY8_S153
Q8IWY8	ZSCAN29	Zinc finger and SCAN domain-containing protein 29	_ARS(ph)PDLGPQEQMNPK_	ARSPDLGPQEQMNPK	Phospho (STY)	ARS(1)PDLGPQEQMNPK	QE20150409-11	583.6	3	583.266	1746.78	99354.6	71.689	0.0022176	2	31403	64.675	58.071	0.53244	5515	H	212830	Q8IWY8_S153
Q13523	PRPF4B	Serine/threonine-protein kinase PRP4 homolog	_ARS(ph)PTDDKVK_	ARSPTDDKVK	Phospho (STY)	ARS(0.973)PT(0.027)DDKVK	QE20150404-01	598.79	2	598.787	1195.56	94448.2	16.478	0.0097478	1	4551	70.622	70.622	1.1076	3433	L	3874300	Q13523_S257
Q13523	PRPF4B	Serine/threonine-protein kinase PRP4 homolog	_ARS(ph)PTDDKVK_	ARSPTDDKVK	Phospho (STY)	ARS(0.866)PT(0.134)DDKVK	QE20150404-01	399.53	3	399.527	1195.56	117938	16.49	0.00020915	1	4560	110.15	110.15	1.0866	3433	L	19575000	Q13523_S257
Q13523	PRPF4B	Serine/threonine-protein kinase PRP4 homolog	_ARS(ph)PTDDKVK_	ARSPTDDKVK	Phospho (STY)	ARS(0.771)PT(0.229)DDKVK	QE20150404-02	399.53	3	399.527	1195.56	117651	16.391	5.8942e-09	1	4914	129.76	129.76	1.052	3433	L	18793000	Q13523_S257
Q13523	PRPF4B	Serine/threonine-protein kinase PRP4 homolog	_ARS(ph)PTDDKVK_	ARSPTDDKVK	Phospho (STY)	ARS(0.999)PT(0.001)DDKVK	QE20150404-02	598.79	2	598.787	1195.56	94720.8	16.392	3.5776e-05	1	4916	118.77	118.77	1.0272	3433	L	3591500	Q13523_S257
Q13523	PRPF4B	Serine/threonine-protein kinase PRP4 homolog	_ARS(ph)PTDDKVK_	ARSPTDDKVK	Phospho (STY)	ARS(0.765)PT(0.235)DDKVK	QE20150404-04	598.79	2	598.787	1195.56	95322.8	16.294	0.00057763	1	5137	96.23	96.23	0.94699	3433	L	3414700	Q13523_S257
Q13523	PRPF4B	Serine/threonine-protein kinase PRP4 homolog	_ARS(ph)PTDDKVK_	ARSPTDDKVK	Phospho (STY)	ARS(0.928)PT(0.072)DDKVK	QE20150404-04	399.53	3	399.527	1195.56	NA	16.294	0.0051493	1	5135	102.33	52.7	0.93788	3433	L	29513000	Q13523_S257
Q13523	PRPF4B	Serine/threonine-protein kinase PRP4 homolog	_ARS(ph)PTDDKVK_	ARSPTDDKVK	Phospho (STY)	ARS(0.963)PT(0.037)DDKVK	QE20150404-05	399.53	3	399.527	1195.56	116615	16.964	0.0025312	1	5544	76.868	76.868	0.82307	3433	L	18261000	Q13523_S257
Q13523	PRPF4B	Serine/threonine-protein kinase PRP4 homolog	_ARS(ph)PTDDKVK_	ARSPTDDKVK	Phospho (STY)	ARS(0.994)PT(0.006)DDKVK	QE20150404-05	609.81	2	598.787	1195.56	95144.2	16.94	0.00010481	2	5545	115.37	115.37	0.90998	3433	L	2874000	Q13523_S257
Q13523	PRPF4B	Serine/threonine-protein kinase PRP4 homolog	_ARS(ph)PTDDKVK_	ARSPTDDKVK	Phospho (STY)	ARS(0.597)PT(0.403)DDKVK	QE20150404-13	399.53	3	399.527	1195.56	115341	16.757	2.1362e-09	2	5448	132.14	132.14	0.70698	3433	L	40611000	Q13523_S257
Q13523	PRPF4B	Serine/threonine-protein kinase PRP4 homolog	_ARS(ph)PTDDKVK_	ARSPTDDKVK	Phospho (STY)	ARS(1)PTDDKVK	QE20150404-13	598.79	2	598.787	1195.56	95214.9	16.766	1.2635e-06	1	5469	123.26	123.26	0.72121	3433	L	6899400	Q13523_S257
Q13523	PRPF4B	Serine/threonine-protein kinase PRP4 homolog	_ARS(ph)PTDDKVK_	ARSPTDDKVK	Phospho (STY)	ARS(0.875)PT(0.125)DDKVK	QE20150404-14	399.53	3	399.527	1195.56	114398	16.741	0.0002439	2	5534	99.669	57.194	0.74725	3433	L	43630000	Q13523_S257
Q13523	PRPF4B	Serine/threonine-protein kinase PRP4 homolog	_ARS(ph)PTDDKVK_	ARSPTDDKVK	Phospho (STY)	ARS(0.999)PT(0.001)DDKVK	QE20150404-14	609.81	2	598.787	1195.56	93772.8	16.745	8.434e-07	2	5572	124.48	117.95	0.7003	3433	L	6814500	Q13523_S257
Q13523	PRPF4B	Serine/threonine-protein kinase PRP4 homolog	_ARS(ph)PTDDKVK_	ARSPTDDKVK	Phospho (STY)	ARS(0.999)PT(0.001)DDKVK	QE20150409-04	598.79	2	598.787	1195.56	95308.7	18.225	2.1955e-06	2	5549	120.53	86.699	0.76078	3433	L	12196000	Q13523_S257
Q13523	PRPF4B	Serine/threonine-protein kinase PRP4 homolog	_ARS(ph)PTDDKVK_	ARSPTDDKVK	Phospho (STY)	ARS(0.86)PT(0.14)DDKVK	QE20150409-04	399.53	3	399.527	1195.56	116112	18.253	7.5166e-14	1	5568	140.45	140.45	0.71335	3433	L	46456000	Q13523_S257
Q13523	PRPF4B	Serine/threonine-protein kinase PRP4 homolog	_ARS(ph)PTDDKVK_	ARSPTDDKVK	Phospho (STY)	ARS(0.874)PT(0.126)DDKVK	QE20150409-05	399.53	3	399.527	1195.56	114918	18.262	0.00020915	3	5847	110.15	110.15	0.71488	3433	L	21769000	Q13523_S257
Q13523	PRPF4B	Serine/threonine-protein kinase PRP4 homolog	_ARS(ph)PTDDKVK_	ARSPTDDKVK	Phospho (STY)	ARS(1)PTDDKVK	QE20150409-05	598.79	2	598.787	1195.56	93976.9	18.261	9.4689e-19	2	5870	147.58	147.58	0.72637	3433	L	3738000	Q13523_S257
Q13523	PRPF4B	Serine/threonine-protein kinase PRP4 homolog	_ARS(ph)PTDDKVK_	ARSPTDDKVK	Phospho (STY)	ARS(0.971)PT(0.029)DDKVK	QE20150409-07	399.53	3	399.527	1195.56	114388	16.111	5.2746e-09	2	5500	130.15	130.15	0.81406	3433	L	20632000	Q13523_S257
Q13523	PRPF4B	Serine/threonine-protein kinase PRP4 homolog	_ARS(ph)PTDDKVK_	ARSPTDDKVK	Phospho (STY)	ARS(0.999)PT(0.001)DDKVK	QE20150409-07	598.79	2	598.787	1195.56	95070.9	16.111	0.00055364	1	5518	104.94	104.94	0.80113	3433	L	2199300	Q13523_S257
Q13523	PRPF4B	Serine/threonine-protein kinase PRP4 homolog	_ARS(ph)PTDDKVK_	ARSPTDDKVK	Phospho (STY)	ARS(0.741)PT(0.259)DDKVK	QE20150409-08	399.53	3	399.527	1195.56	115706	15.578	5.2513e-05	1	5325	115.37	115.37	0.78485	3433	L	19373000	Q13523_S257
Q13523	PRPF4B	Serine/threonine-protein kinase PRP4 homolog	_ARS(ph)PTDDKVK_	ARSPTDDKVK	Phospho (STY)	ARS(0.999)PT(0.001)DDKVK	QE20150409-08	609.81	2	598.787	1195.56	92992.9	15.579	0.00052195	2	5367	104.59	104.59	0.85679	3433	L	3040800	Q13523_S257
Q13523	PRPF4B	Serine/threonine-protein kinase PRP4 homolog	_ARS(ph)PTDDKVK_	ARSPTDDKVK	Phospho (STY)	ARS(0.968)PT(0.032)DDKVK	QE20150409-10	399.53	3	399.527	1195.56	116125	16.028	1.1956e-10	2	4994	136.01	136.01	0.95712	3433	L	20013000	Q13523_S257
Q13523	PRPF4B	Serine/threonine-protein kinase PRP4 homolog	_ARS(ph)PTDDKVK_	ARSPTDDKVK	Phospho (STY)	ARS(0.999)PT(0.001)DDKVK	QE20150409-10	598.79	2	598.787	1195.56	94405.1	16.026	0.0010682	1	5014	91.265	46.651	1.0179	3433	L	2175400	Q13523_S257
Q13523	PRPF4B	Serine/threonine-protein kinase PRP4 homolog	_ARS(ph)PTDDKVK_	ARSPTDDKVK	Phospho (STY)	ARS(0.772)PT(0.228)DDKVK	QE20150409-11	399.53	3	399.527	1195.56	116464	15.907	2.6867e-09	2	5016	131.79	89.319	0.99031	3433	L	16135000	Q13523_S257
Q13523	PRPF4B	Serine/threonine-protein kinase PRP4 homolog	_ARS(ph)PTDDKVK_	ARSPTDDKVK	Phospho (STY)	ARS(1)PTDDKVK	QE20150409-11	598.79	2	598.787	1195.56	94350.9	15.907	0.00052706	2	5057	108.68	108.68	0.89831	3433	L	1736300	Q13523_S257
Q13523	PRPF4B	Serine/threonine-protein kinase PRP4 homolog	_ARS(ph)PTDDKVK_	ARSPTDDKVK	Phospho (STY)	ARS(0.973)PT(0.027)DDKVK	QE20150404-01	598.79	2	598.787	1195.56	94448.2	16.478	0.0097478	1	4551	70.622	70.622	1.1076	3433	H	4651900	Q13523_S257
Q13523	PRPF4B	Serine/threonine-protein kinase PRP4 homolog	_ARS(ph)PTDDKVK_	ARSPTDDKVK	Phospho (STY)	ARS(0.866)PT(0.134)DDKVK	QE20150404-01	399.53	3	399.527	1195.56	117938	16.49	0.00020915	1	4560	110.15	110.15	1.0866	3433	H	22301000	Q13523_S257
Q13523	PRPF4B	Serine/threonine-protein kinase PRP4 homolog	_ARS(ph)PTDDKVK_	ARSPTDDKVK	Phospho (STY)	ARS(0.771)PT(0.229)DDKVK	QE20150404-02	399.53	3	399.527	1195.56	117651	16.391	5.8942e-09	1	4914	129.76	129.76	1.052	3433	H	21276000	Q13523_S257
Q13523	PRPF4B	Serine/threonine-protein kinase PRP4 homolog	_ARS(ph)PTDDKVK_	ARSPTDDKVK	Phospho (STY)	ARS(0.999)PT(0.001)DDKVK	QE20150404-02	598.79	2	598.787	1195.56	94720.8	16.392	3.5776e-05	1	4916	118.77	118.77	1.0272	3433	H	3761200	Q13523_S257
Q13523	PRPF4B	Serine/threonine-protein kinase PRP4 homolog	_ARS(ph)PTDDKVK_	ARSPTDDKVK	Phospho (STY)	ARS(0.765)PT(0.235)DDKVK	QE20150404-04	598.79	2	598.787	1195.56	95322.8	16.294	0.00057763	1	5137	96.23	96.23	0.94699	3433	H	3245000	Q13523_S257
Q13523	PRPF4B	Serine/threonine-protein kinase PRP4 homolog	_ARS(ph)PTDDKVK_	ARSPTDDKVK	Phospho (STY)	ARS(0.928)PT(0.072)DDKVK	QE20150404-04	399.53	3	399.527	1195.56	NA	16.294	0.0051493	1	5135	102.33	52.7	0.93788	3433	H	27021000	Q13523_S257
Q13523	PRPF4B	Serine/threonine-protein kinase PRP4 homolog	_ARS(ph)PTDDKVK_	ARSPTDDKVK	Phospho (STY)	ARS(0.963)PT(0.037)DDKVK	QE20150404-05	399.53	3	399.527	1195.56	116615	16.964	0.0025312	1	5544	76.868	76.868	0.82307	3433	H	14574000	Q13523_S257
Q13523	PRPF4B	Serine/threonine-protein kinase PRP4 homolog	_ARS(ph)PTDDKVK_	ARSPTDDKVK	Phospho (STY)	ARS(0.994)PT(0.006)DDKVK	QE20150404-05	609.81	2	598.787	1195.56	95144.2	16.94	0.00010481	2	5545	115.37	115.37	0.90998	3433	H	2902700	Q13523_S257
Q13523	PRPF4B	Serine/threonine-protein kinase PRP4 homolog	_ARS(ph)PTDDKVK_	ARSPTDDKVK	Phospho (STY)	ARS(0.597)PT(0.403)DDKVK	QE20150404-13	399.53	3	399.527	1195.56	115341	16.757	2.1362e-09	2	5448	132.14	132.14	0.70698	3433	H	29704000	Q13523_S257
Q13523	PRPF4B	Serine/threonine-protein kinase PRP4 homolog	_ARS(ph)PTDDKVK_	ARSPTDDKVK	Phospho (STY)	ARS(1)PTDDKVK	QE20150404-13	598.79	2	598.787	1195.56	95214.9	16.766	1.2635e-06	1	5469	123.26	123.26	0.72121	3433	H	5420600	Q13523_S257
Q13523	PRPF4B	Serine/threonine-protein kinase PRP4 homolog	_ARS(ph)PTDDKVK_	ARSPTDDKVK	Phospho (STY)	ARS(0.875)PT(0.125)DDKVK	QE20150404-14	399.53	3	399.527	1195.56	114398	16.741	0.0002439	2	5534	99.669	57.194	0.74725	3433	H	31462000	Q13523_S257
Q13523	PRPF4B	Serine/threonine-protein kinase PRP4 homolog	_ARS(ph)PTDDKVK_	ARSPTDDKVK	Phospho (STY)	ARS(0.999)PT(0.001)DDKVK	QE20150404-14	609.81	2	598.787	1195.56	93772.8	16.745	8.434e-07	2	5572	124.48	117.95	0.7003	3433	H	4459900	Q13523_S257
Q13523	PRPF4B	Serine/threonine-protein kinase PRP4 homolog	_ARS(ph)PTDDKVK_	ARSPTDDKVK	Phospho (STY)	ARS(0.999)PT(0.001)DDKVK	QE20150409-04	598.79	2	598.787	1195.56	95308.7	18.225	2.1955e-06	2	5549	120.53	86.699	0.76078	3433	H	10310000	Q13523_S257
Q13523	PRPF4B	Serine/threonine-protein kinase PRP4 homolog	_ARS(ph)PTDDKVK_	ARSPTDDKVK	Phospho (STY)	ARS(0.86)PT(0.14)DDKVK	QE20150409-04	399.53	3	399.527	1195.56	116112	18.253	7.5166e-14	1	5568	140.45	140.45	0.71335	3433	H	34233000	Q13523_S257
Q13523	PRPF4B	Serine/threonine-protein kinase PRP4 homolog	_ARS(ph)PTDDKVK_	ARSPTDDKVK	Phospho (STY)	ARS(0.874)PT(0.126)DDKVK	QE20150409-05	399.53	3	399.527	1195.56	114918	18.262	0.00020915	3	5847	110.15	110.15	0.71488	3433	H	16846000	Q13523_S257
Q13523	PRPF4B	Serine/threonine-protein kinase PRP4 homolog	_ARS(ph)PTDDKVK_	ARSPTDDKVK	Phospho (STY)	ARS(1)PTDDKVK	QE20150409-05	598.79	2	598.787	1195.56	93976.9	18.261	9.4689e-19	2	5870	147.58	147.58	0.72637	3433	H	2661800	Q13523_S257
Q13523	PRPF4B	Serine/threonine-protein kinase PRP4 homolog	_ARS(ph)PTDDKVK_	ARSPTDDKVK	Phospho (STY)	ARS(0.971)PT(0.029)DDKVK	QE20150409-07	399.53	3	399.527	1195.56	114388	16.111	5.2746e-09	2	5500	130.15	130.15	0.81406	3433	H	17126000	Q13523_S257
Q13523	PRPF4B	Serine/threonine-protein kinase PRP4 homolog	_ARS(ph)PTDDKVK_	ARSPTDDKVK	Phospho (STY)	ARS(0.999)PT(0.001)DDKVK	QE20150409-07	598.79	2	598.787	1195.56	95070.9	16.111	0.00055364	1	5518	104.94	104.94	0.80113	3433	H	2077700	Q13523_S257
Q13523	PRPF4B	Serine/threonine-protein kinase PRP4 homolog	_ARS(ph)PTDDKVK_	ARSPTDDKVK	Phospho (STY)	ARS(0.741)PT(0.259)DDKVK	QE20150409-08	399.53	3	399.527	1195.56	115706	15.578	5.2513e-05	1	5325	115.37	115.37	0.78485	3433	H	17438000	Q13523_S257
Q13523	PRPF4B	Serine/threonine-protein kinase PRP4 homolog	_ARS(ph)PTDDKVK_	ARSPTDDKVK	Phospho (STY)	ARS(0.999)PT(0.001)DDKVK	QE20150409-08	609.81	2	598.787	1195.56	92992.9	15.579	0.00052195	2	5367	104.59	104.59	0.85679	3433	H	3193300	Q13523_S257
Q13523	PRPF4B	Serine/threonine-protein kinase PRP4 homolog	_ARS(ph)PTDDKVK_	ARSPTDDKVK	Phospho (STY)	ARS(0.968)PT(0.032)DDKVK	QE20150409-10	399.53	3	399.527	1195.56	116125	16.028	1.1956e-10	2	4994	136.01	136.01	0.95712	3433	H	19945000	Q13523_S257
Q13523	PRPF4B	Serine/threonine-protein kinase PRP4 homolog	_ARS(ph)PTDDKVK_	ARSPTDDKVK	Phospho (STY)	ARS(0.999)PT(0.001)DDKVK	QE20150409-10	598.79	2	598.787	1195.56	94405.1	16.026	0.0010682	1	5014	91.265	46.651	1.0179	3433	H	2285500	Q13523_S257
Q13523	PRPF4B	Serine/threonine-protein kinase PRP4 homolog	_ARS(ph)PTDDKVK_	ARSPTDDKVK	Phospho (STY)	ARS(0.772)PT(0.228)DDKVK	QE20150409-11	399.53	3	399.527	1195.56	116464	15.907	2.6867e-09	2	5016	131.79	89.319	0.99031	3433	H	16556000	Q13523_S257
Q13523	PRPF4B	Serine/threonine-protein kinase PRP4 homolog	_ARS(ph)PTDDKVK_	ARSPTDDKVK	Phospho (STY)	ARS(1)PTDDKVK	QE20150409-11	598.79	2	598.787	1195.56	94350.9	15.907	0.00052706	2	5057	108.68	108.68	0.89831	3433	H	1605700	Q13523_S257
Q12872	SFSWAP	Splicing factor, suppressor of white-apricot homolog	_ARS(ph)QS(ph)VS(ph)PSK_	ARSQSVSPSK	3 Phospho (STY)	ARS(1)QS(1)VS(0.988)PS(0.012)K	QE20150404-05	651.75	2	643.733	1285.45	92904.6	18.54	0.0010385	1	6318	89.747	75.06	0.80955	3126;3127;3128;3129	L	366620	Q12872_S866,Q12872_S868,Q12872_S870
Q12872	SFSWAP	Splicing factor, suppressor of white-apricot homolog	_ARS(ph)QS(ph)VS(ph)PSK_	ARSQSVSPSK	3 Phospho (STY)	ARS(1)QS(1)VS(0.986)PS(0.014)K	QE20150404-13	651.75	2	643.733	1285.45	95199.7	18.5	0.00010453	2	6266	114.21	114.21	0.81513	3126;3127;3128;3129	L	931090	Q12872_S866,Q12872_S868,Q12872_S870
Q12872	SFSWAP	Splicing factor, suppressor of white-apricot homolog	_ARS(ph)QS(ph)VS(ph)PSK_	ARSQSVSPSK	3 Phospho (STY)	ARS(1)QS(1)VS(0.991)PS(0.009)K	QE20150404-14	651.75	2	643.733	1285.45	92782.4	18.485	0.00037226	2	6375	103.11	86.103	0.59476	3126;3127;3128;3129	L	1115100	Q12872_S866,Q12872_S868,Q12872_S870
Q12872	SFSWAP	Splicing factor, suppressor of white-apricot homolog	_ARS(ph)QS(ph)VS(ph)PSK_	ARSQSVSPSK	3 Phospho (STY)	ARS(1)QS(1)VS(0.966)PS(0.034)K	QE20150409-04	651.75	2	643.733	1285.45	91224	18.351	1.2215e-08	3	5644	128.73	107.07	0.73408	3126;3127;3128;3129	L	1225100	Q12872_S866,Q12872_S868,Q12872_S870
Q12872	SFSWAP	Splicing factor, suppressor of white-apricot homolog	_ARS(ph)QS(ph)VS(ph)PSK_	ARSQSVSPSK	3 Phospho (STY)	ARS(1)QS(1)VS(0.661)PS(0.339)K	QE20150409-05	651.75	2	643.733	1285.45	92439.4	18.13	0.00042459	3	5788	98.337	98.337	0.71763	3126;3127;3128;3129	L	1189200	Q12872_S866,Q12872_S868,Q12872_S870
Q12872	SFSWAP	Splicing factor, suppressor of white-apricot homolog	_ARS(ph)QS(ph)VS(ph)PSK_	ARSQSVSPSK	3 Phospho (STY)	ARS(1)QS(1)VS(0.968)PS(0.032)K	QE20150409-07	651.75	2	643.733	1285.45	90622.8	17.875	0.00075734	2	6403	92.265	64.047	0.89705	3126;3127;3128;3129	L	387280	Q12872_S866,Q12872_S868,Q12872_S870
Q12872	SFSWAP	Splicing factor, suppressor of white-apricot homolog	_ARS(ph)QS(ph)VS(ph)PSK_	ARSQSVSPSK	3 Phospho (STY)	ARS(1)QS(1)VS(0.997)PS(0.003)K	QE20150409-10	651.75	2	643.733	1285.45	92132.8	17.731	0.00045963	2	5826	96.707	79.99	0.92678	3126;3127;3128;3129	L	402370	Q12872_S866,Q12872_S868,Q12872_S870
Q12872	SFSWAP	Splicing factor, suppressor of white-apricot homolog	_ARS(ph)QS(ph)VS(ph)PSK_	ARSQSVSPSK	3 Phospho (STY)	ARS(1)QS(1)VS(1)PSK	QE20150409-11	651.75	2	643.733	1285.45	91244.6	17.39	4.4398e-07	1	5789	125.36	107.76	1.0231	3126;3127;3128;3129	L	427820	Q12872_S866,Q12872_S868,Q12872_S870
Q12872	SFSWAP	Splicing factor, suppressor of white-apricot homolog	_ARS(ph)QS(ph)VS(ph)PSK_	ARSQSVSPSK	3 Phospho (STY)	ARS(1)QS(1)VS(0.988)PS(0.012)K	QE20150404-05	651.75	2	643.733	1285.45	92904.6	18.54	0.0010385	1	6318	89.747	75.06	0.80955	3126;3127;3128;3129	H	254140	Q12872_S866,Q12872_S868,Q12872_S870
Q12872	SFSWAP	Splicing factor, suppressor of white-apricot homolog	_ARS(ph)QS(ph)VS(ph)PSK_	ARSQSVSPSK	3 Phospho (STY)	ARS(1)QS(1)VS(0.986)PS(0.014)K	QE20150404-13	651.75	2	643.733	1285.45	95199.7	18.5	0.00010453	2	6266	114.21	114.21	0.81513	3126;3127;3128;3129	H	934430	Q12872_S866,Q12872_S868,Q12872_S870
Q12872	SFSWAP	Splicing factor, suppressor of white-apricot homolog	_ARS(ph)QS(ph)VS(ph)PSK_	ARSQSVSPSK	3 Phospho (STY)	ARS(1)QS(1)VS(0.991)PS(0.009)K	QE20150404-14	651.75	2	643.733	1285.45	92782.4	18.485	0.00037226	2	6375	103.11	86.103	0.59476	3126;3127;3128;3129	H	655050	Q12872_S866,Q12872_S868,Q12872_S870
Q12872	SFSWAP	Splicing factor, suppressor of white-apricot homolog	_ARS(ph)QS(ph)VS(ph)PSK_	ARSQSVSPSK	3 Phospho (STY)	ARS(1)QS(1)VS(0.966)PS(0.034)K	QE20150409-04	651.75	2	643.733	1285.45	91224	18.351	1.2215e-08	3	5644	128.73	107.07	0.73408	3126;3127;3128;3129	H	1124800	Q12872_S866,Q12872_S868,Q12872_S870
Q12872	SFSWAP	Splicing factor, suppressor of white-apricot homolog	_ARS(ph)QS(ph)VS(ph)PSK_	ARSQSVSPSK	3 Phospho (STY)	ARS(1)QS(1)VS(0.661)PS(0.339)K	QE20150409-05	651.75	2	643.733	1285.45	92439.4	18.13	0.00042459	3	5788	98.337	98.337	0.71763	3126;3127;3128;3129	H	938220	Q12872_S866,Q12872_S868,Q12872_S870
Q12872	SFSWAP	Splicing factor, suppressor of white-apricot homolog	_ARS(ph)QS(ph)VS(ph)PSK_	ARSQSVSPSK	3 Phospho (STY)	ARS(1)QS(1)VS(0.968)PS(0.032)K	QE20150409-07	651.75	2	643.733	1285.45	90622.8	17.875	0.00075734	2	6403	92.265	64.047	0.89705	3126;3127;3128;3129	H	368200	Q12872_S866,Q12872_S868,Q12872_S870
Q12872	SFSWAP	Splicing factor, suppressor of white-apricot homolog	_ARS(ph)QS(ph)VS(ph)PSK_	ARSQSVSPSK	3 Phospho (STY)	ARS(1)QS(1)VS(0.997)PS(0.003)K	QE20150409-10	651.75	2	643.733	1285.45	92132.8	17.731	0.00045963	2	5826	96.707	79.99	0.92678	3126;3127;3128;3129	H	370060	Q12872_S866,Q12872_S868,Q12872_S870
Q12872	SFSWAP	Splicing factor, suppressor of white-apricot homolog	_ARS(ph)QS(ph)VS(ph)PSK_	ARSQSVSPSK	3 Phospho (STY)	ARS(1)QS(1)VS(1)PSK	QE20150409-11	651.75	2	643.733	1285.45	91244.6	17.39	4.4398e-07	1	5789	125.36	107.76	1.0231	3126;3127;3128;3129	H	411550	Q12872_S866,Q12872_S868,Q12872_S870
Q12872	SFSWAP	Splicing factor, suppressor of white-apricot homolog	_ARS(ph)QS(ph)VSPS(ph)K_	ARSQSVSPSK	3 Phospho (STY)	ARS(0.999)QS(0.997)VS(0.43)PS(0.573)K	QE20150404-02	643.73	2	643.733	1285.45	94939.1	18.107	0.037698	1	5758	50.562	24.451	1.3544	3126;3127;3128;3129	L	273010	Q12872_S866,Q12872_S868,Q12872_S872
Q12872	SFSWAP	Splicing factor, suppressor of white-apricot homolog	_ARS(ph)QS(ph)VSPS(ph)K_	ARSQSVSPSK	3 Phospho (STY)	ARS(0.999)QS(0.997)VS(0.43)PS(0.573)K	QE20150404-02	643.73	2	643.733	1285.45	94939.1	18.107	0.037698	1	5758	50.562	24.451	1.3544	3126;3127;3128;3129	H	267740	Q12872_S866,Q12872_S868,Q12872_S872
Q9UQ35	SRRM2	Serine/arginine repetitive matrix protein 2	_ARS(ph)RT(ph)PPSAPSQSR_	ARSRTPPSAPSQSR	2 Phospho (STY)	ARS(1)RT(0.999)PPS(0.001)APSQSR	QE20150404-01	553.25	3	553.245	1656.71	98769.7	33.832	0.0030603	5	12539	62.077	62.077	0.97479	8778;8779;8780;11674	L	11182000	Q9UQ35_S2407,Q9UQ35_T2409
Q9UQ35	SRRM2	Serine/arginine repetitive matrix protein 2	_ARS(ph)RT(ph)PPSAPSQSR_	ARSRTPPSAPSQSR	2 Phospho (STY)	ARS(0.999)RT(0.997)PPS(0.002)APS(0.001)QS(0.001)R	QE20150404-02	553.25	3	553.245	1656.71	98667.1	33.934	0.025881	1	13017	42.958	42.958	1.0173	8778;8779;8780;11674	L	10109000	Q9UQ35_S2407,Q9UQ35_T2409
Q9UQ35	SRRM2	Serine/arginine repetitive matrix protein 2	_ARS(ph)RT(ph)PPSAPSQSR_	ARSRTPPSAPSQSR	2 Phospho (STY)	ARS(0.999)RT(0.995)PPS(0.004)APS(0.001)QS(0.001)R	QE20150404-04	553.58	3	553.245	1656.71	98797.6	33.928	0.02024	1	13289	45.54	25.492	0.92539	8778;8779;8780;11674	L	12459000	Q9UQ35_S2407,Q9UQ35_T2409
Q9UQ35	SRRM2	Serine/arginine repetitive matrix protein 2	_ARS(ph)RT(ph)PPSAPSQSR_	ARSRTPPSAPSQSR	2 Phospho (STY)	ARS(0.998)RT(0.969)PPS(0.03)APS(0.002)QS(0.001)R	QE20150409-04	553.25	3	553.245	1656.71	98997.9	38.784	0.017214	1	15141	46.926	46.926	0.68946	8778;8779;8780;11674	L	18843000	Q9UQ35_S2407,Q9UQ35_T2409
Q9UQ35	SRRM2	Serine/arginine repetitive matrix protein 2	_ARS(ph)RT(ph)PPSAPSQSR_	ARSRTPPSAPSQSR	2 Phospho (STY)	ARS(0.995)RT(0.996)PPS(0.008)APSQSR	QE20150409-05	553.25	3	553.245	1656.71	99810.7	38.301	0.017319	1	15197	46.877	46.877	0.69588	8778;8779;8780;11674	L	16811000	Q9UQ35_S2407,Q9UQ35_T2409
Q9UQ35	SRRM2	Serine/arginine repetitive matrix protein 2	_ARS(ph)RT(ph)PPSAPSQSR_	ARSRTPPSAPSQSR	2 Phospho (STY)	ARS(1)RT(1)PPS(0.001)APSQSR	QE20150409-07	553.25	3	553.245	1656.71	100302	34.106	0.0049699	2	14348	57.414	37.836	0.82488	8778;8779;8780;11674	L	10967000	Q9UQ35_S2407,Q9UQ35_T2409
Q9UQ35	SRRM2	Serine/arginine repetitive matrix protein 2	_ARS(ph)RT(ph)PPSAPSQSR_	ARSRTPPSAPSQSR	2 Phospho (STY)	ARS(1)RT(0.998)PPS(0.002)APSQSR	QE20150409-08	553.25	3	553.245	1656.71	98716.5	33.487	0.0009864	2	13963	76.01	55.629	0.78452	8778;8779;8780;11674	L	10438000	Q9UQ35_S2407,Q9UQ35_T2409
Q9UQ35	SRRM2	Serine/arginine repetitive matrix protein 2	_ARS(ph)RT(ph)PPSAPSQSR_	ARSRTPPSAPSQSR	2 Phospho (STY)	ARS(0.998)RT(0.998)PPS(0.003)APSQSR	QE20150409-10	553.25	3	553.245	1656.71	98593.7	34.329	0.013983	1	13512	48.405	28.665	0.87145	8778;8779;8780;11674	L	12260000	Q9UQ35_S2407,Q9UQ35_T2409
Q9UQ35	SRRM2	Serine/arginine repetitive matrix protein 2	_ARS(ph)RT(ph)PPSAPSQSR_	ARSRTPPSAPSQSR	2 Phospho (STY)	ARS(1)RT(0.993)PPS(0.007)APS(0.001)QSR	QE20150409-11	553.25	3	553.245	1656.71	99201.1	33.733	0.0078966	2	13487	53.491	31.941	0.82509	8778;8779;8780;11674	L	8440700	Q9UQ35_S2407,Q9UQ35_T2409
Q9UQ35	SRRM2	Serine/arginine repetitive matrix protein 2	_ARS(ph)RT(ph)PPSAPSQSR_	ARSRTPPSAPSQSR	2 Phospho (STY)	ARS(1)RT(0.999)PPS(0.001)APSQSR	QE20150404-01	553.25	3	553.245	1656.71	98769.7	33.832	0.0030603	5	12539	62.077	62.077	0.97479	8778;8779;8780;11674	H	11228000	Q9UQ35_S2407,Q9UQ35_T2409
Q9UQ35	SRRM2	Serine/arginine repetitive matrix protein 2	_ARS(ph)RT(ph)PPSAPSQSR_	ARSRTPPSAPSQSR	2 Phospho (STY)	ARS(0.999)RT(0.997)PPS(0.002)APS(0.001)QS(0.001)R	QE20150404-02	553.25	3	553.245	1656.71	98667.1	33.934	0.025881	1	13017	42.958	42.958	1.0173	8778;8779;8780;11674	H	10191000	Q9UQ35_S2407,Q9UQ35_T2409
Q9UQ35	SRRM2	Serine/arginine repetitive matrix protein 2	_ARS(ph)RT(ph)PPSAPSQSR_	ARSRTPPSAPSQSR	2 Phospho (STY)	ARS(0.999)RT(0.995)PPS(0.004)APS(0.001)QS(0.001)R	QE20150404-04	553.58	3	553.245	1656.71	98797.6	33.928	0.02024	1	13289	45.54	25.492	0.92539	8778;8779;8780;11674	H	11454000	Q9UQ35_S2407,Q9UQ35_T2409
Q9UQ35	SRRM2	Serine/arginine repetitive matrix protein 2	_ARS(ph)RT(ph)PPSAPSQSR_	ARSRTPPSAPSQSR	2 Phospho (STY)	ARS(0.998)RT(0.969)PPS(0.03)APS(0.002)QS(0.001)R	QE20150409-04	553.25	3	553.245	1656.71	98997.9	38.784	0.017214	1	15141	46.926	46.926	0.68946	8778;8779;8780;11674	H	13228000	Q9UQ35_S2407,Q9UQ35_T2409
Q9UQ35	SRRM2	Serine/arginine repetitive matrix protein 2	_ARS(ph)RT(ph)PPSAPSQSR_	ARSRTPPSAPSQSR	2 Phospho (STY)	ARS(0.995)RT(0.996)PPS(0.008)APSQSR	QE20150409-05	553.25	3	553.245	1656.71	99810.7	38.301	0.017319	1	15197	46.877	46.877	0.69588	8778;8779;8780;11674	H	12503000	Q9UQ35_S2407,Q9UQ35_T2409
Q9UQ35	SRRM2	Serine/arginine repetitive matrix protein 2	_ARS(ph)RT(ph)PPSAPSQSR_	ARSRTPPSAPSQSR	2 Phospho (STY)	ARS(1)RT(1)PPS(0.001)APSQSR	QE20150409-07	553.25	3	553.245	1656.71	100302	34.106	0.0049699	2	14348	57.414	37.836	0.82488	8778;8779;8780;11674	H	8811400	Q9UQ35_S2407,Q9UQ35_T2409
Q9UQ35	SRRM2	Serine/arginine repetitive matrix protein 2	_ARS(ph)RT(ph)PPSAPSQSR_	ARSRTPPSAPSQSR	2 Phospho (STY)	ARS(1)RT(0.998)PPS(0.002)APSQSR	QE20150409-08	553.25	3	553.245	1656.71	98716.5	33.487	0.0009864	2	13963	76.01	55.629	0.78452	8778;8779;8780;11674	H	8852800	Q9UQ35_S2407,Q9UQ35_T2409
Q9UQ35	SRRM2	Serine/arginine repetitive matrix protein 2	_ARS(ph)RT(ph)PPSAPSQSR_	ARSRTPPSAPSQSR	2 Phospho (STY)	ARS(0.998)RT(0.998)PPS(0.003)APSQSR	QE20150409-10	553.25	3	553.245	1656.71	98593.7	34.329	0.013983	1	13512	48.405	28.665	0.87145	8778;8779;8780;11674	H	11235000	Q9UQ35_S2407,Q9UQ35_T2409
Q9UQ35	SRRM2	Serine/arginine repetitive matrix protein 2	_ARS(ph)RT(ph)PPSAPSQSR_	ARSRTPPSAPSQSR	2 Phospho (STY)	ARS(1)RT(0.993)PPS(0.007)APS(0.001)QSR	QE20150409-11	553.25	3	553.245	1656.71	99201.1	33.733	0.0078966	2	13487	53.491	31.941	0.82509	8778;8779;8780;11674	H	8054500	Q9UQ35_S2407,Q9UQ35_T2409
Q9UQ35	SRRM2	Serine/arginine repetitive matrix protein 2	_ARS(ph)RTPPS(ph)APSQSR_	ARSRTPPSAPSQSR	2 Phospho (STY)	ARS(0.994)RT(0.006)PPS(0.547)APS(0.344)QS(0.108)R	QE20150409-04	829.36	2	829.364	1656.71	80449.7	38.854	0.00082212	3	15185	95.755	58.688	0.65783	8778;8779;8780;11674	L	2636600	Q9UQ35_S2407,Q9UQ35_S2412
Q9UQ35	SRRM2	Serine/arginine repetitive matrix protein 2	_ARS(ph)RTPPS(ph)APSQSR_	ARSRTPPSAPSQSR	2 Phospho (STY)	ARS(0.994)RT(0.006)PPS(0.547)APS(0.344)QS(0.108)R	QE20150409-04	829.36	2	829.364	1656.71	80449.7	38.854	0.00082212	3	15185	95.755	58.688	0.65783	8778;8779;8780;11674	H	1548100	Q9UQ35_S2407,Q9UQ35_S2412
Q8TEK3	DOT1L	Histone-lysine N-methyltransferase, H3 lysine-79 specific	_ARS(ph)T(ph)PSPVLQPR_	ARSTPSPVLQPR	2 Phospho (STY)	ARS(0.802)T(0.802)PS(0.397)PVLQPR	QE20150404-14	734.99	2	734.839	1467.66	90678.1	65.385	0.042303	1	28219	43.635	23.645	0.75705		L	392070	Q8TEK3_S899,Q8TEK3_T900
Q8TEK3	DOT1L	Histone-lysine N-methyltransferase, H3 lysine-79 specific	_ARS(ph)T(ph)PSPVLQPR_	ARSTPSPVLQPR	2 Phospho (STY)	ARS(0.802)T(0.802)PS(0.397)PVLQPR	QE20150404-14	734.99	2	734.839	1467.66	90678.1	65.385	0.042303	1	28219	43.635	23.645	0.75705		H	288580	Q8TEK3_S899,Q8TEK3_T900
Q86X29	LSR	Lipolysis-stimulated lipoprotein receptor	_ARS(ph)VDALDDLTPPSTAESGSR_	ARSVDALDDLTPPSTAESGSR	Phospho (STY)	ARS(0.971)VDALDDLT(0.028)PPSTAESGSR	QE20150404-01	749.35	3	742.341	2224	89146.7	117.89	0.0077829	2	52468	42.639	42.639	1.4643	5395	L	509650	Q86X29_S493
Q86X29	LSR	Lipolysis-stimulated lipoprotein receptor	_ARS(ph)VDALDDLTPPSTAESGSR_	ARSVDALDDLTPPSTAESGSR	Phospho (STY)	ARS(0.785)VDALDDLT(0.215)PPSTAESGSR	QE20150404-02	749.35	3	742.341	2224	86409.2	117.67	0.00099313	2	52817	55.588	55.588	1.4422	5395	L	421110	Q86X29_S493
Q86X29	LSR	Lipolysis-stimulated lipoprotein receptor	_ARS(ph)VDALDDLTPPSTAESGSR_	ARSVDALDDLTPPSTAESGSR	Phospho (STY)	ARS(0.971)VDALDDLT(0.028)PPSTAESGSR	QE20150404-01	749.35	3	742.341	2224	89146.7	117.89	0.0077829	2	52468	42.639	42.639	1.4643	5395	H	665580	Q86X29_S493
Q86X29	LSR	Lipolysis-stimulated lipoprotein receptor	_ARS(ph)VDALDDLTPPSTAESGSR_	ARSVDALDDLTPPSTAESGSR	Phospho (STY)	ARS(0.785)VDALDDLT(0.215)PPSTAESGSR	QE20150404-02	749.35	3	742.341	2224	86409.2	117.67	0.00099313	2	52817	55.588	55.588	1.4422	5395	H	936900	Q86X29_S493
Q13247	SRSF6	Serine/arginine-rich splicing factor 6	_ARS(ph)VS(ph)PPPKR_	ARSVSPPPKR	2 Phospho (STY)	ARS(1)VS(1)PPPKR	QE20150404-01	418.86	3	418.863	1253.57	113438	22.95	0.008782	6	7444	64.104	64.104	1.0637	3301;3302	L	21370000	Q13247_S314,Q13247_S316
Q13247	SRSF6	Serine/arginine-rich splicing factor 6	_ARS(ph)VS(ph)PPPKR_	ARSVSPPPKR	2 Phospho (STY)	ARS(1)VS(1)PPPKR	QE20150404-01	640.81	2	627.791	1253.57	94143.8	23.08	0.0071036	4	7162	78.705	78.705	1.1049	3301;3302	L	3972000	Q13247_S314,Q13247_S316
Q13247	SRSF6	Serine/arginine-rich splicing factor 6	_ARS(ph)VS(ph)PPPKR_	ARSVSPPPKR	2 Phospho (STY)	ARS(1)VS(1)PPPKR	QE20150404-02	627.79	2	627.791	1253.57	93103.9	22.973	0.0022869	6	7893	89.43	89.43	1.0688	3301;3302	L	4120900	Q13247_S314,Q13247_S316
Q13247	SRSF6	Serine/arginine-rich splicing factor 6	_ARS(ph)VS(ph)PPPKR_	ARSVSPPPKR	2 Phospho (STY)	ARS(1)VS(1)PPPKR	QE20150404-02	418.86	3	418.863	1253.57	113993	22.953	0.014464	2	7759	57.567	57.567	1.058	3301;3302	L	21429000	Q13247_S314,Q13247_S316
Q13247	SRSF6	Serine/arginine-rich splicing factor 6	_ARS(ph)VS(ph)PPPKR_	ARSVSPPPKR	2 Phospho (STY)	ARS(1)VS(1)PPPKR	QE20150404-04	418.86	3	418.863	1253.57	112372	22.672	0.047674	3	7869	44.639	44.639	0.81203	3301;3302	L	32391000	Q13247_S314,Q13247_S316
Q13247	SRSF6	Serine/arginine-rich splicing factor 6	_ARS(ph)VS(ph)PPPKR_	ARSVSPPPKR	2 Phospho (STY)	ARS(1)VS(1)PPPKR	QE20150404-04	640.81	2	627.791	1253.57	93440.8	22.812	0.0037679	5	7950	84.173	40.09	0.84258	3301;3302	L	4626700	Q13247_S314,Q13247_S316
Q13247	SRSF6	Serine/arginine-rich splicing factor 6	_ARS(ph)VS(ph)PPPKR_	ARSVSPPPKR	2 Phospho (STY)	ARS(1)VS(1)PPPKR	QE20150404-05	627.79	2	627.791	1253.57	92705.1	23.431	0.029333	4	8564	61.423	61.423	0.8039	3301;3302	L	3113700	Q13247_S314,Q13247_S316
Q13247	SRSF6	Serine/arginine-rich splicing factor 6	_ARS(ph)VS(ph)PPPKR_	ARSVSPPPKR	2 Phospho (STY)	ARS(1)VS(1)PPPKR	QE20150404-05	418.86	3	418.863	1253.57	114224	23.399	0.011462	3	8777	60.364	60.364	0.82502	3301;3302	L	24715000	Q13247_S314,Q13247_S316
Q13247	SRSF6	Serine/arginine-rich splicing factor 6	_ARS(ph)VS(ph)PPPKR_	ARSVSPPPKR	2 Phospho (STY)	ARS(1)VS(1)PPPKR	QE20150404-13	627.79	2	627.791	1253.57	92858.5	23.841	0.0031385	10	8750	86.288	49.963	0.68736	3301;3302	L	8711900	Q13247_S314,Q13247_S316
Q13247	SRSF6	Serine/arginine-rich splicing factor 6	_ARS(ph)VS(ph)PPPKR_	ARSVSPPPKR	2 Phospho (STY)	ARS(1)VS(1)PPPKR	QE20150404-14	418.86	3	418.863	1253.57	112720	24.474	0.0083132	4	8789	65.278	65.278	0.67777	3301;3302	L	53500000	Q13247_S314,Q13247_S316
Q13247	SRSF6	Serine/arginine-rich splicing factor 6	_ARS(ph)VS(ph)PPPKR_	ARSVSPPPKR	2 Phospho (STY)	ARS(1)VS(1)PPPKR	QE20150404-14	640.81	2	627.791	1253.57	92853.3	24.579	0.0074777	6	8848	78.287	40.607	0.68662	3301;3302	L	7276800	Q13247_S314,Q13247_S316
Q13247	SRSF6	Serine/arginine-rich splicing factor 6	_ARS(ph)VS(ph)PPPKR_	ARSVSPPPKR	2 Phospho (STY)	ARS(1)VS(1)PPPKR	QE20150409-04	627.79	2	627.791	1253.57	92195.8	25.887	0.00072311	11	8875	110.15	79.292	0.67428	3301;3302	L	18703000	Q13247_S314,Q13247_S316
Q13247	SRSF6	Serine/arginine-rich splicing factor 6	_ARS(ph)VS(ph)PPPKR_	ARSVSPPPKR	2 Phospho (STY)	ARS(1)VS(1)PPPKR	QE20150409-04	418.86	3	418.863	1253.57	112193	25.435	0.011743	9	8406	60.102	60.102	0.66959	3301;3302	L	58458000	Q13247_S314,Q13247_S316
Q13247	SRSF6	Serine/arginine-rich splicing factor 6	_ARS(ph)VS(ph)PPPKR_	ARSVSPPPKR	2 Phospho (STY)	ARS(1)VS(1)PPPKR	QE20150409-05	418.86	3	418.863	1253.57	110663	25.266	0.0090523	6	8917	63.426	63.426	0.67877	3301;3302	L	46103000	Q13247_S314,Q13247_S316
Q13247	SRSF6	Serine/arginine-rich splicing factor 6	_ARS(ph)VS(ph)PPPKR_	ARSVSPPPKR	2 Phospho (STY)	ARS(1)VS(1)PPPKR	QE20150409-05	627.79	2	627.791	1253.57	92394.1	25.981	0.00082707	9	8859	100.02	100.02	0.67929	3301;3302	L	7890000	Q13247_S314,Q13247_S316
Q13247	SRSF6	Serine/arginine-rich splicing factor 6	_ARS(ph)VS(ph)PPPKR_	ARSVSPPPKR	2 Phospho (STY)	ARS(1)VS(1)PPPKR	QE20150409-07	418.86	3	418.863	1253.57	111696	22.739	0.022348	4	8690	53.124	53.124	0.80428	3301;3302	L	45057000	Q13247_S314,Q13247_S316
Q13247	SRSF6	Serine/arginine-rich splicing factor 6	_ARS(ph)VS(ph)PPPKR_	ARSVSPPPKR	2 Phospho (STY)	ARS(1)VS(1)PPPKR	QE20150409-07	640.81	2	627.791	1253.57	92986	22.655	0.0072997	4	8879	78.486	43.573	0.82949	3301;3302	L	7769600	Q13247_S314,Q13247_S316
Q13247	SRSF6	Serine/arginine-rich splicing factor 6	_ARS(ph)VS(ph)PPPKR_	ARSVSPPPKR	2 Phospho (STY)	ARS(1)VS(1)PPPKR	QE20150409-08	418.86	3	418.863	1253.57	111910	22.262	0.036708	4	8037	47.706	47.706	0.80743	3301;3302	L	31672000	Q13247_S314,Q13247_S316
Q13247	SRSF6	Serine/arginine-rich splicing factor 6	_ARS(ph)VS(ph)PPPKR_	ARSVSPPPKR	2 Phospho (STY)	ARS(1)VS(1)PPPKR	QE20150409-08	640.81	2	627.791	1253.57	92369.4	22.262	0.013561	5	8424	72.891	72.891	0.8164	3301;3302	L	4484400	Q13247_S314,Q13247_S316
Q13247	SRSF6	Serine/arginine-rich splicing factor 6	_ARS(ph)VS(ph)PPPKR_	ARSVSPPPKR	2 Phospho (STY)	ARS(1)VS(1)PPPKR	QE20150409-10	418.86	3	418.863	1253.57	112031	23.239	0.017825	4	8499	55.084	55.084	0.84463	3301;3302	L	17879000	Q13247_S314,Q13247_S316
Q13247	SRSF6	Serine/arginine-rich splicing factor 6	_ARS(ph)VS(ph)PPPKR_	ARSVSPPPKR	2 Phospho (STY)	ARS(1)VS(1)PPPKR	QE20150409-10	627.79	2	627.791	1253.57	93015	23.335	0.026504	3	8602	62.732	62.732	0.86629	3301;3302	L	2065900	Q13247_S314,Q13247_S316
Q13247	SRSF6	Serine/arginine-rich splicing factor 6	_ARS(ph)VS(ph)PPPKR_	ARSVSPPPKR	2 Phospho (STY)	ARS(1)VS(1)PPPKR	QE20150409-11	640.81	2	627.791	1253.57	93637.7	21.722	0.0016666	4	7774	92.039	58.039	0.87608	3301;3302	L	3955500	Q13247_S314,Q13247_S316
Q13247	SRSF6	Serine/arginine-rich splicing factor 6	_ARS(ph)VS(ph)PPPKR_	ARSVSPPPKR	2 Phospho (STY)	ARS(1)VS(1)PPPKR	QE20150409-11	419.2	3	418.863	1253.57	112702	22.01	0.023798	3	9237	52.495	52.495	0.85659	3301;3302	L	23065000	Q13247_S314,Q13247_S316
Q13247	SRSF6	Serine/arginine-rich splicing factor 6	_ARS(ph)VS(ph)PPPKR_	ARSVSPPPKR	2 Phospho (STY)	ARS(1)VS(1)PPPKR	QE20150404-01	418.86	3	418.863	1253.57	113438	22.95	0.008782	6	7444	64.104	64.104	1.0637	3301;3302	H	22432000	Q13247_S314,Q13247_S316
Q13247	SRSF6	Serine/arginine-rich splicing factor 6	_ARS(ph)VS(ph)PPPKR_	ARSVSPPPKR	2 Phospho (STY)	ARS(1)VS(1)PPPKR	QE20150404-01	640.81	2	627.791	1253.57	94143.8	23.08	0.0071036	4	7162	78.705	78.705	1.1049	3301;3302	H	4218400	Q13247_S314,Q13247_S316
Q13247	SRSF6	Serine/arginine-rich splicing factor 6	_ARS(ph)VS(ph)PPPKR_	ARSVSPPPKR	2 Phospho (STY)	ARS(1)VS(1)PPPKR	QE20150404-02	627.79	2	627.791	1253.57	93103.9	22.973	0.0022869	6	7893	89.43	89.43	1.0688	3301;3302	H	4906200	Q13247_S314,Q13247_S316
Q13247	SRSF6	Serine/arginine-rich splicing factor 6	_ARS(ph)VS(ph)PPPKR_	ARSVSPPPKR	2 Phospho (STY)	ARS(1)VS(1)PPPKR	QE20150404-02	418.86	3	418.863	1253.57	113993	22.953	0.014464	2	7759	57.567	57.567	1.058	3301;3302	H	25705000	Q13247_S314,Q13247_S316
Q13247	SRSF6	Serine/arginine-rich splicing factor 6	_ARS(ph)VS(ph)PPPKR_	ARSVSPPPKR	2 Phospho (STY)	ARS(1)VS(1)PPPKR	QE20150404-04	418.86	3	418.863	1253.57	112372	22.672	0.047674	3	7869	44.639	44.639	0.81203	3301;3302	H	27335000	Q13247_S314,Q13247_S316
Q13247	SRSF6	Serine/arginine-rich splicing factor 6	_ARS(ph)VS(ph)PPPKR_	ARSVSPPPKR	2 Phospho (STY)	ARS(1)VS(1)PPPKR	QE20150404-04	640.81	2	627.791	1253.57	93440.8	22.812	0.0037679	5	7950	84.173	40.09	0.84258	3301;3302	H	3543600	Q13247_S314,Q13247_S316
Q13247	SRSF6	Serine/arginine-rich splicing factor 6	_ARS(ph)VS(ph)PPPKR_	ARSVSPPPKR	2 Phospho (STY)	ARS(1)VS(1)PPPKR	QE20150404-05	627.79	2	627.791	1253.57	92705.1	23.431	0.029333	4	8564	61.423	61.423	0.8039	3301;3302	H	2737200	Q13247_S314,Q13247_S316
Q13247	SRSF6	Serine/arginine-rich splicing factor 6	_ARS(ph)VS(ph)PPPKR_	ARSVSPPPKR	2 Phospho (STY)	ARS(1)VS(1)PPPKR	QE20150404-05	418.86	3	418.863	1253.57	114224	23.399	0.011462	3	8777	60.364	60.364	0.82502	3301;3302	H	20871000	Q13247_S314,Q13247_S316
Q13247	SRSF6	Serine/arginine-rich splicing factor 6	_ARS(ph)VS(ph)PPPKR_	ARSVSPPPKR	2 Phospho (STY)	ARS(1)VS(1)PPPKR	QE20150404-13	627.79	2	627.791	1253.57	92858.5	23.841	0.0031385	10	8750	86.288	49.963	0.68736	3301;3302	H	7307900	Q13247_S314,Q13247_S316
Q13247	SRSF6	Serine/arginine-rich splicing factor 6	_ARS(ph)VS(ph)PPPKR_	ARSVSPPPKR	2 Phospho (STY)	ARS(1)VS(1)PPPKR	QE20150404-14	418.86	3	418.863	1253.57	112720	24.474	0.0083132	4	8789	65.278	65.278	0.67777	3301;3302	H	35885000	Q13247_S314,Q13247_S316
Q13247	SRSF6	Serine/arginine-rich splicing factor 6	_ARS(ph)VS(ph)PPPKR_	ARSVSPPPKR	2 Phospho (STY)	ARS(1)VS(1)PPPKR	QE20150404-14	640.81	2	627.791	1253.57	92853.3	24.579	0.0074777	6	8848	78.287	40.607	0.68662	3301;3302	H	5393300	Q13247_S314,Q13247_S316
Q13247	SRSF6	Serine/arginine-rich splicing factor 6	_ARS(ph)VS(ph)PPPKR_	ARSVSPPPKR	2 Phospho (STY)	ARS(1)VS(1)PPPKR	QE20150409-04	627.79	2	627.791	1253.57	92195.8	25.887	0.00072311	11	8875	110.15	79.292	0.67428	3301;3302	H	12986000	Q13247_S314,Q13247_S316
Q13247	SRSF6	Serine/arginine-rich splicing factor 6	_ARS(ph)VS(ph)PPPKR_	ARSVSPPPKR	2 Phospho (STY)	ARS(1)VS(1)PPPKR	QE20150409-04	418.86	3	418.863	1253.57	112193	25.435	0.011743	9	8406	60.102	60.102	0.66959	3301;3302	H	41992000	Q13247_S314,Q13247_S316
Q13247	SRSF6	Serine/arginine-rich splicing factor 6	_ARS(ph)VS(ph)PPPKR_	ARSVSPPPKR	2 Phospho (STY)	ARS(1)VS(1)PPPKR	QE20150409-05	418.86	3	418.863	1253.57	110663	25.266	0.0090523	6	8917	63.426	63.426	0.67877	3301;3302	H	33003000	Q13247_S314,Q13247_S316
Q13247	SRSF6	Serine/arginine-rich splicing factor 6	_ARS(ph)VS(ph)PPPKR_	ARSVSPPPKR	2 Phospho (STY)	ARS(1)VS(1)PPPKR	QE20150409-05	627.79	2	627.791	1253.57	92394.1	25.981	0.00082707	9	8859	100.02	100.02	0.67929	3301;3302	H	5706900	Q13247_S314,Q13247_S316
Q13247	SRSF6	Serine/arginine-rich splicing factor 6	_ARS(ph)VS(ph)PPPKR_	ARSVSPPPKR	2 Phospho (STY)	ARS(1)VS(1)PPPKR	QE20150409-07	418.86	3	418.863	1253.57	111696	22.739	0.022348	4	8690	53.124	53.124	0.80428	3301;3302	H	35530000	Q13247_S314,Q13247_S316
Q13247	SRSF6	Serine/arginine-rich splicing factor 6	_ARS(ph)VS(ph)PPPKR_	ARSVSPPPKR	2 Phospho (STY)	ARS(1)VS(1)PPPKR	QE20150409-07	640.81	2	627.791	1253.57	92986	22.655	0.0072997	4	8879	78.486	43.573	0.82949	3301;3302	H	7741200	Q13247_S314,Q13247_S316
Q13247	SRSF6	Serine/arginine-rich splicing factor 6	_ARS(ph)VS(ph)PPPKR_	ARSVSPPPKR	2 Phospho (STY)	ARS(1)VS(1)PPPKR	QE20150409-08	418.86	3	418.863	1253.57	111910	22.262	0.036708	4	8037	47.706	47.706	0.80743	3301;3302	H	25918000	Q13247_S314,Q13247_S316
Q13247	SRSF6	Serine/arginine-rich splicing factor 6	_ARS(ph)VS(ph)PPPKR_	ARSVSPPPKR	2 Phospho (STY)	ARS(1)VS(1)PPPKR	QE20150409-08	640.81	2	627.791	1253.57	92369.4	22.262	0.013561	5	8424	72.891	72.891	0.8164	3301;3302	H	3986800	Q13247_S314,Q13247_S316
Q13247	SRSF6	Serine/arginine-rich splicing factor 6	_ARS(ph)VS(ph)PPPKR_	ARSVSPPPKR	2 Phospho (STY)	ARS(1)VS(1)PPPKR	QE20150409-10	418.86	3	418.863	1253.57	112031	23.239	0.017825	4	8499	55.084	55.084	0.84463	3301;3302	H	14563000	Q13247_S314,Q13247_S316
Q13247	SRSF6	Serine/arginine-rich splicing factor 6	_ARS(ph)VS(ph)PPPKR_	ARSVSPPPKR	2 Phospho (STY)	ARS(1)VS(1)PPPKR	QE20150409-10	627.79	2	627.791	1253.57	93015	23.335	0.026504	3	8602	62.732	62.732	0.86629	3301;3302	H	2179200	Q13247_S314,Q13247_S316
Q13247	SRSF6	Serine/arginine-rich splicing factor 6	_ARS(ph)VS(ph)PPPKR_	ARSVSPPPKR	2 Phospho (STY)	ARS(1)VS(1)PPPKR	QE20150409-11	640.81	2	627.791	1253.57	93637.7	21.722	0.0016666	4	7774	92.039	58.039	0.87608	3301;3302	H	4387500	Q13247_S314,Q13247_S316
Q13247	SRSF6	Serine/arginine-rich splicing factor 6	_ARS(ph)VS(ph)PPPKR_	ARSVSPPPKR	2 Phospho (STY)	ARS(1)VS(1)PPPKR	QE20150409-11	419.2	3	418.863	1253.57	112702	22.01	0.023798	3	9237	52.495	52.495	0.85659	3301;3302	H	20502000	Q13247_S314,Q13247_S316
Q13247	SRSF6	Serine/arginine-rich splicing factor 6	_ARS(ph)VS(ph)PPPK_	ARSVSPPPK	2 Phospho (STY)	ARS(1)VS(1)PPPK	QE20150404-01	557.76	2	549.741	1097.47	99697.3	28.152	0.0077141	6	9607	89.747	89.747	1.1678	3301;3302	L	1891400	Q13247_S314,Q13247_S316
Q13247	SRSF6	Serine/arginine-rich splicing factor 6	_ARS(ph)VS(ph)PPPK_	ARSVSPPPK	2 Phospho (STY)	ARS(1)VS(1)PPPK	QE20150404-02	557.76	2	549.741	1097.47	99680.7	28.263	0.016511	6	10169	78.486	78.486	1.1638	3301;3302	L	2186200	Q13247_S314,Q13247_S316
Q13247	SRSF6	Serine/arginine-rich splicing factor 6	_ARS(ph)VS(ph)PPPK_	ARSVSPPPK	2 Phospho (STY)	ARS(1)VS(1)PPPK	QE20150404-04	549.74	2	549.741	1097.47	100209	28.217	0.0067404	8	10930	92.19	92.19	0.93074	3301;3302	L	2092100	Q13247_S314,Q13247_S316
Q13247	SRSF6	Serine/arginine-rich splicing factor 6	_ARS(ph)VS(ph)PPPK_	ARSVSPPPK	2 Phospho (STY)	ARS(1)VS(1)PPPK	QE20150404-05	549.74	2	549.741	1097.47	100462	28.695	2.0449e-05	8	11275	130.56	130.56	0.88144	3301;3302	L	2303200	Q13247_S314,Q13247_S316
Q13247	SRSF6	Serine/arginine-rich splicing factor 6	_ARS(ph)VS(ph)PPPK_	ARSVSPPPK	2 Phospho (STY)	ARS(1)VS(1)PPPK	QE20150409-04	549.74	2	549.741	1097.47	100128	30.511	0.0012052	2	10778	115.33	115.33	0.71482	3301;3302	L	8857400	Q13247_S314,Q13247_S316
Q13247	SRSF6	Serine/arginine-rich splicing factor 6	_ARS(ph)VS(ph)PPPK_	ARSVSPPPK	2 Phospho (STY)	ARS(1)VS(1)PPPK	QE20150409-05	549.74	2	549.741	1097.47	99856.5	30.211	0.001907	6	10894	113.07	113.07	0.71773	3301;3302	L	5982900	Q13247_S314,Q13247_S316
Q13247	SRSF6	Serine/arginine-rich splicing factor 6	_ARS(ph)VS(ph)PPPK_	ARSVSPPPK	2 Phospho (STY)	ARS(1)VS(1)PPPK	QE20150409-07	557.76	2	549.741	1097.47	99223.9	28.515	0.0069674	6	11400	91.62	75.864	0.8335	3301;3302	L	2080300	Q13247_S314,Q13247_S316
Q13247	SRSF6	Serine/arginine-rich splicing factor 6	_ARS(ph)VS(ph)PPPK_	ARSVSPPPK	2 Phospho (STY)	ARS(1)VS(1)PPPK	QE20150409-08	557.76	2	549.741	1097.47	99160.3	28.058	0.0047136	6	11442	98.368	82.543	0.87465	3301;3302	L	2372600	Q13247_S314,Q13247_S316
Q13247	SRSF6	Serine/arginine-rich splicing factor 6	_ARS(ph)VS(ph)PPPK_	ARSVSPPPK	2 Phospho (STY)	ARS(1)VS(1)PPPK	QE20150409-10	549.74	2	549.741	1097.47	97462.6	28.251	0.0035862	12	10651	109.6	93.011	0.89041	3301;3302	L	1588100	Q13247_S314,Q13247_S316
Q13247	SRSF6	Serine/arginine-rich splicing factor 6	_ARS(ph)VS(ph)PPPK_	ARSVSPPPK	2 Phospho (STY)	ARS(1)VS(1)PPPK	QE20150409-11	549.74	2	549.741	1097.47	99669.7	27.545	0.0041427	7	10648	103.97	103.97	0.88744	3301;3302	L	1562300	Q13247_S314,Q13247_S316
Q13247	SRSF6	Serine/arginine-rich splicing factor 6	_ARS(ph)VS(ph)PPPK_	ARSVSPPPK	2 Phospho (STY)	ARS(1)VS(1)PPPK	QE20150404-01	557.76	2	549.741	1097.47	99697.3	28.152	0.0077141	6	9607	89.747	89.747	1.1678	3301;3302	H	2079700	Q13247_S314,Q13247_S316
Q13247	SRSF6	Serine/arginine-rich splicing factor 6	_ARS(ph)VS(ph)PPPK_	ARSVSPPPK	2 Phospho (STY)	ARS(1)VS(1)PPPK	QE20150404-02	557.76	2	549.741	1097.47	99680.7	28.263	0.016511	6	10169	78.486	78.486	1.1638	3301;3302	H	2548300	Q13247_S314,Q13247_S316
Q13247	SRSF6	Serine/arginine-rich splicing factor 6	_ARS(ph)VS(ph)PPPK_	ARSVSPPPK	2 Phospho (STY)	ARS(1)VS(1)PPPK	QE20150404-04	549.74	2	549.741	1097.47	100209	28.217	0.0067404	8	10930	92.19	92.19	0.93074	3301;3302	H	1772100	Q13247_S314,Q13247_S316
Q13247	SRSF6	Serine/arginine-rich splicing factor 6	_ARS(ph)VS(ph)PPPK_	ARSVSPPPK	2 Phospho (STY)	ARS(1)VS(1)PPPK	QE20150404-05	549.74	2	549.741	1097.47	100462	28.695	2.0449e-05	8	11275	130.56	130.56	0.88144	3301;3302	H	2323300	Q13247_S314,Q13247_S316
Q13247	SRSF6	Serine/arginine-rich splicing factor 6	_ARS(ph)VS(ph)PPPK_	ARSVSPPPK	2 Phospho (STY)	ARS(1)VS(1)PPPK	QE20150409-04	549.74	2	549.741	1097.47	100128	30.511	0.0012052	2	10778	115.33	115.33	0.71482	3301;3302	H	6201200	Q13247_S314,Q13247_S316
Q13247	SRSF6	Serine/arginine-rich splicing factor 6	_ARS(ph)VS(ph)PPPK_	ARSVSPPPK	2 Phospho (STY)	ARS(1)VS(1)PPPK	QE20150409-05	549.74	2	549.741	1097.47	99856.5	30.211	0.001907	6	10894	113.07	113.07	0.71773	3301;3302	H	4351400	Q13247_S314,Q13247_S316
Q13247	SRSF6	Serine/arginine-rich splicing factor 6	_ARS(ph)VS(ph)PPPK_	ARSVSPPPK	2 Phospho (STY)	ARS(1)VS(1)PPPK	QE20150409-07	557.76	2	549.741	1097.47	99223.9	28.515	0.0069674	6	11400	91.62	75.864	0.8335	3301;3302	H	1791300	Q13247_S314,Q13247_S316
Q13247	SRSF6	Serine/arginine-rich splicing factor 6	_ARS(ph)VS(ph)PPPK_	ARSVSPPPK	2 Phospho (STY)	ARS(1)VS(1)PPPK	QE20150409-08	557.76	2	549.741	1097.47	99160.3	28.058	0.0047136	6	11442	98.368	82.543	0.87465	3301;3302	H	1943800	Q13247_S314,Q13247_S316
Q13247	SRSF6	Serine/arginine-rich splicing factor 6	_ARS(ph)VS(ph)PPPK_	ARSVSPPPK	2 Phospho (STY)	ARS(1)VS(1)PPPK	QE20150409-10	549.74	2	549.741	1097.47	97462.6	28.251	0.0035862	12	10651	109.6	93.011	0.89041	3301;3302	H	1410400	Q13247_S314,Q13247_S316
Q13247	SRSF6	Serine/arginine-rich splicing factor 6	_ARS(ph)VS(ph)PPPK_	ARSVSPPPK	2 Phospho (STY)	ARS(1)VS(1)PPPK	QE20150409-11	549.74	2	549.741	1097.47	99669.7	27.545	0.0041427	7	10648	103.97	103.97	0.88744	3301;3302	H	2200400	Q13247_S314,Q13247_S316
O95685	PPP1R3D	Protein phosphatase 1 regulatory subunit 3D	_ARSLPS(ph)S(ph)PERR_	ARSLPSSPERR	2 Phospho (STY)	ARS(0.259)LPS(0.879)S(0.861)PERR	QE20150404-14	472.55	3	472.545	1414.61	107213	47.141	0.045801	1	19480	42.317	12.849	0.67097		L	1849700	O95685_S77,O95685_S78
[truncated: 6,337,952 more chars]
